# Phylogeny-aware linear B-cell epitope predictor detects candidate targets for specific immune responses to Monkeypox virus

**DOI:** 10.1101/2022.09.08.507179

**Authors:** Felipe Campelo, João Reis-Cunha, Jodie Ashford, Anikó Ekárt, Francisco P. Lobo

**Affiliations:** Department of Computer Science, Aston University, Birmingham, B4 7ET, UK; Department of Biology, University of York, YO10 5DD, UK; Department of Genetics, Ecology and Evolution, Universidade Federal de Minas Gerais, Belo Horizonte, Brazil

**Author notes:** These authors contributed equally to this work (Felipe Campelo, Francisco P. Lobo).

## Abstract

Monkeypox is a disease caused by the Monkeypox virus (MPXV), a double-stranded DNA virus from genus *Orthopoxvirus* under family *Poxviridae*, that has recently emerged as a global health threat after decades of local outbreaks in Central and Western Africa. Effective epidemiological control against this disease requires the development of cheaper, faster diagnostic tools to monitor its spread, including antigen and serological testing. There is, however, little available information about MPXV epitopes, particularly those that would be effective in discriminating between MPXV infections and those by other virus from the same family. We used the available data from the Immune Epitope Database (IEDB) to generate and validate a predictive model optimised for detecting linear B-cell epitopes (LBCEs) from *Orthopoxvirus*, based on a phylogeny-aware data selection strategy. By coupling this predictive approach with conservation and similarity analyses, we identified nine specific peptides from MPXV that are likely to represent distinctive LBCEs for the diagnostic of Monkeypox infections, including the independent detection of a known epitope experimentally characterised as a potential specific diagnostic target for MPXV. The results obtained indicate ability of the proposed pipeline to uncover promising targets for the development of cheaper, more specific diagnostic tests for this emerging viral disease. A full reproducibility package (including code, data, and outputs) is available at https://doi.org/10.5281/zenodo.7838331.

## Supplementary material for "Phylogeny-aware linear B-cell epitope predictor detects candidate targets for specific immune responses to Monkeypox virus": BLAST_result_alls

MPXV-USA_2022_MA001-001.t01__4	AAL40459.1	23	23	246	23	100.000	100	0	0	1	23	59	81	1.77e-10	45.1
MPXV-USA_2022_MA001-005.t01__80	AAL40463.1	24	25	64	21	87.500	96	1	2	1	24	30	51	3.28e-10	42.0
MPXV-USA_2022_MA001-008.t01__95	AAL40466.1	24	24	242	24	100.000	100	0	0	1	24	52	75	2.06e-14	55.8
MPXV-USA_2022_MA001-010.t01__113	AAL40468.1	34	34	660	34	100.000	100	0	0	1	34	1	34	1.18e-18	68.9
MPXV-USA_2022_MA001-021.t01__324	AAL40483.1	16	16	442	16	100.000	100	0	0	1	16	379	394	1.03e-06	33.9
MPXV-USA_2022_MA001-026.t01__381	AAL40488.1	25	25	424	25	100.000	100	0	0	1	25	254	278	1.93e-13	53.5
MPXV-USA_2022_MA001-033.t01__491	AAL40495.1	17	17	343	17	100.000	100	0	0	1	17	252	268	9.43e-08	37.0
MPXV-USA_2022_MA001-035.t01__499	AAL40497.1	68	68	74	68	100.000	100	0	0	1	68	4	71	6.29e-48	139
MPXV-USA_2022_MA001-037.t01__507	AAL40499.1	31	31	212	30	96.774	100	1	0	1	31	72	102	5.43e-16	60.1
MPXV-USA_2022_MA001-039.t01__544	AAL40501.1	43	43	354	43	100.000	100	0	0	1	43	6	48	9.33e-25	85.9
MPXV-USA_2022_MA001-041.t01__596	AAL40503.1	36	36	372	36	100.000	100	0	0	1	36	62	97	3.77e-21	75.9
MPXV-USA_2022_MA001-042.t01__617	AAL40504.1	50	50	73	50	100.000	100	0	0	1	50	24	73	1.84e-29	92.4
MPXV-USA_2022_MA001-049.t01__708	AAL40510.1	37	37	153	37	100.000	100	0	0	1	37	113	149	7.58e-22	74.7
MPXV-USA_2022_MA001-054.t01__782	AAL40514.1	35	35	273	35	100.000	100	0	0	1	35	2	36	2.37e-21	75.5
MPXV-USA_2022_MA001-055.t01__812	AAL40515.1	57	57	1006	57	100.000	100	0	0	1	57	197	253	2.73e-34	114
MPXV-USA_2022_MA001-055.t01__837	AAL40515.1	25	25	1006	25	100.000	100	0	0	1	25	816	840	2.04e-13	53.5
MPXV-USA_2022_MA001-058.t01__900	AAL40518.1	17	17	665	17	100.000	100	0	0	1	17	625	641	1.01e-07	37.0
MPXV-USA_2022_MA001-062.t01__925	AAL40522.1	25	25	269	25	100.000	100	0	0	1	25	164	188	6.87e-12	49.3
MPXV-USA_2022_MA001-067.t01__1059	AAL40527.1	23	23	676	23	100.000	100	0	0	1	23	589	611	6.29e-12	49.3
MPXV-USA_2022_MA001-069.t01__1094	AAL40529.1	26	26	111	26	100.000	100	0	0	1	26	30	55	4.94e-15	55.5
MPXV-USA_2022_MA001-071.t01__1113	AAL40531.1	21	21	124	21	100.000	100	0	0	1	21	14	34	1.15e-10	44.3
MPXV-USA_2022_MA001-072.t01__1125	AAL40532.1	37	37	434	37	100.000	100	0	0	1	37	93	129	5.92e-21	75.5
MPXV-USA_2022_MA001-075.t01__1171	AAL40535.1	21	21	371	20	95.238	100	1	0	1	21	193	213	4.97e-10	43.9
MPXV-USA_2022_MA001-078.t01__1224	AAL40538.1	17	17	250	17	100.000	100	0	0	1	17	75	91	1.44e-08	39.3
MPXV-USA_2022_MA001-078.t01__1227	AAL40538.1	45	45	250	45	100.000	100	0	0	1	45	119	163	4.31e-29	95.9
MPXV-USA_2022_MA001-081.t01__1257	AAL40541.1	15	15	251	15	100.000	100	0	0	1	15	49	63	5.01e-07	35.0
MPXV-USA_2022_MA001-088.t01__1405	AAL40548.1	28	28	1286	28	100.000	100	0	0	1	28	1259	1286	1.43e-14	57.0
MPXV-USA_2022_MA001-096.t01__1515	AAL40556.1	27	27	845	27	100.000	100	0	0	1	27	17	43	5.04e-13	52.8
MPXV-USA_2022_MA001-096.t01__1563	AAL40556.1	37	37	845	37	100.000	100	0	0	1	37	797	833	8.99e-23	80.9
MPXV-USA_2022_MA001-100.t01__1628	AAL40560.1	60	60	785	60	100.000	100	0	0	1	60	606	665	2.18e-38	126
MPXV-USA_2022_MA001-105.t01__1697	AAL40565.1	25	25	248	25	100.000	100	0	0	1	25	128	152	6.58e-14	54.7
MPXV-USA_2022_MA001-106.t01__1722	AAL40566.1	28	28	631	28	100.000	100	0	0	1	28	322	349	4.39e-15	58.5
MPXV-USA_2022_MA001-107.t01__1741	AAL40567.1	34	34	287	34	100.000	100	0	0	1	34	88	121	2.35e-19	70.1
MPXV-USA_2022_MA001-108.t01__1760	AAL40568.1	13	13	551	12	92.308	100	1	0	1	13	106	118	7.61e-06	31.2
MPXV-USA_2022_MA001-113.t01__1869	AAL40573.1	24	24	281	24	100.000	100	0	0	1	24	225	248	3.03e-12	50.1
MPXV-USA_2022_MA001-114.t01__1875	AAL40574.1	23	23	161	23	100.000	100	0	0	1	23	85	107	1.98e-11	47.0
MPXV-USA_2022_MA001-115.t01__1888	AAL40575.1	17	17	372	17	100.000	100	0	0	1	17	186	202	1.42e-07	36.6
MPXV-USA_2022_MA001-116.t01__1904	AAL40576.1	15	15	710	15	100.000	100	0	0	1	15	13	27	2.58e-07	35.8
MPXV-USA_2022_MA001-119.t01__2009	AAL40579.1	15	15	891	15	100.000	100	0	0	1	15	568	582	1.57e-06	33.5
MPXV-USA_2022_MA001-128.t01__2131	AAL40587.1	19	19	492	19	100.000	100	0	0	1	19	406	424	8.46e-10	43.1
MPXV-USA_2022_MA001-131.t01__2163	AAL40590.1	21	21	426	21	100.000	100	0	0	1	21	279	299	2.67e-10	44.7
MPXV-USA_2022_MA001-133.t01__2179	AAL40592.1	18	18	382	18	100.000	100	0	0	1	18	4	21	2.64e-08	38.5
MPXV-USA_2022_MA001-133.t01__2201	AAL40592.1	42	42	382	42	100.000	100	0	0	1	42	341	382	6.28e-24	84.0
MPXV-USA_2022_MA001-134.t01__2223	AAL40593.1	16	16	1164	16	100.000	100	0	0	1	16	286	301	5.41e-07	34.7
MPXV-USA_2022_MA001-134.t01__2252	AAL40593.1	33	33	1164	33	100.000	100	0	0	1	33	975	1007	8.04e-19	69.3
MPXV-USA_2022_MA001-135.t01__2262	AAL40594.1	64	64	75	60	93.750	100	4	0	1	64	12	75	3.86e-38	114
MPXV-USA_2022_MA001-136.t01__2263	AAL40595.1	69	69	696	68	98.551	100	1	0	1	69	7	75	1.12e-42	139
MPXV-USA_2022_MA001-136.t01__2282	AAL40595.1	177	177	696	175	98.870	100	2	0	1	177	405	581	8.57e-118	342
MPXV-USA_2022_MA001-136.t01__2285	AAL40595.1	71	71	696	71	100.000	100	0	0	1	71	590	660	4.11e-43	140
MPXV-USA_2022_MA001-136.t01__2286	AAL40595.1	32	32	696	32	100.000	100	0	0	1	32	662	693	7.81e-18	66.6
MPXV-USA_2022_MA001-138.t01__2312	AAL40597.1	28	28	110	28	100.000	100	0	0	1	28	19	46	2.32e-16	58.9
MPXV-USA_2022_MA001-154.t01__2475	AAL40612.1	34	34	74	34	100.000	100	0	0	1	34	41	74	2.34e-18	63.5
MPXV-USA_2022_MA001-155.t01__2493	AAL40613.1	18	18	346	18	100.000	100	0	0	1	18	329	346	4.54e-10	43.5
MPXV-USA_2022_MA001-158.t01__2521	AAL40617.1	64	64	204	63	98.438	100	1	0	1	64	126	189	1.13e-40	125
MPXV-USA_2022_MA001-162.t01__2583	AAL40621.1	17	17	313	17	100.000	100	0	0	1	17	144	160	4.25e-08	38.1
MPXV-USA_2022_MA001-162.t01__2586	AAL40621.1	24	24	313	23	95.833	100	1	0	1	24	197	220	5.91e-11	46.6
MPXV-USA_2022_MA001-163.t01__2603	AAL40622.1	19	19	299	19	100.000	100	0	0	1	19	203	221	2.93e-11	47.0
MPXV-USA_2022_MA001-164.t01__2627	AAL40623.1	61	61	503	61	100.000	100	0	0	1	61	292	352	1.99e-39	128
MPXV-USA_2022_MA001-168.t01__2694	AAL40627.1	16	16	182	15	93.750	100	1	0	1	16	92	107	1.05e-06	33.9
MPXV-USA_2022_MA001-173.t01__2761	AAL40631.1	22	22	344	22	100.000	100	0	0	1	22	40	61	1.10e-10	45.8
MPXV-USA_2022_MA001-175.t01__2795	AAL40633.1	18	18	326	18	100.000	100	0	0	1	18	61	78	1.90e-09	42.0
MPXV-USA_2022_MA001-178.t01__2839	AAL40636.1	23	23	793	23	100.000	100	0	0	1	23	465	487	3.16e-12	50.1
MPXV-USA_2022_MA001-181.t01__2889	AAL40639.1	21	21	190	21	100.000	100	0	0	1	21	89	109	6.59e-12	48.5
MPXV-USA_2022_MA001-182.t01__2973	AAL40640.1	19	19	1879	19	100.000	100	0	0	1	19	1452	1470	1.81e-08	39.3
MPXV-USA_2022_MA001-182.t01__2987	AAL40640.1	18	18	1879	18	100.000	100	0	0	1	18	1626	1643	6.96e-08	37.4
MPXV-USA_2022_MA001-182.t01__2991	AAL40640.1	10	10	1879	10	100.000	100	0	0	1	10	1783	1792	4.60e-04	26.2
MPXV-USA_2022_MA001-190.t01__3083	AAL40459.1	23	23	246	23	100.000	100	0	0	1	23	59	81	1.77e-10	45.1
MPXV-USA_2022_MA001-001.t01__4	ADK39028.1	23	23	246	23	100.000	100	0	0	1	23	59	81	1.68e-10	45.1
MPXV-USA_2022_MA001-005.t01__80	ADK39034.1	24	25	64	21	87.500	96	1	2	1	24	30	51	3.21e-10	42.0
MPXV-USA_2022_MA001-008.t01__95	ADK39037.1	24	24	242	24	100.000	100	0	0	1	24	52	75	2.01e-14	55.8
MPXV-USA_2022_MA001-010.t01__113	ADK39210.1	18	34	789	7	38.889	53	11	0	8	25	17	34	0.11	21.2
MPXV-USA_2022_MA001-021.t01__324	ADK39052.1	16	16	442	16	100.000	100	0	0	1	16	379	394	1.01e-06	33.9
MPXV-USA_2022_MA001-026.t01__381	ADK39055.1	25	25	424	25	100.000	100	0	0	1	25	254	278	1.73e-13	53.9
MPXV-USA_2022_MA001-033.t01__491	ADK39061.1	17	17	343	17	100.000	100	0	0	1	17	252	268	8.89e-08	37.0
MPXV-USA_2022_MA001-035.t01__499	ADK39062.1	68	68	74	67	98.529	100	1	0	1	68	4	71	3.24e-47	137
MPXV-USA_2022_MA001-037.t01__507	ADK39064.1	31	31	212	30	96.774	100	1	0	1	31	72	102	5.33e-16	60.1
MPXV-USA_2022_MA001-039.t01__544	ADK39066.1	43	43	354	43	100.000	100	0	0	1	43	6	48	9.14e-25	85.9
MPXV-USA_2022_MA001-041.t01__596	ADK39068.1	36	36	372	36	100.000	100	0	0	1	36	62	97	3.70e-21	75.9
MPXV-USA_2022_MA001-042.t01__617	ADK39069.1	50	50	73	50	100.000	100	0	0	1	50	24	73	1.80e-29	92.4
MPXV-USA_2022_MA001-049.t01__708	ADK39075.1	37	37	153	37	100.000	100	0	0	1	37	113	149	7.43e-22	74.7
MPXV-USA_2022_MA001-054.t01__782	ADK39081.1	35	35	273	35	100.000	100	0	0	1	35	2	36	2.32e-21	75.5
MPXV-USA_2022_MA001-055.t01__812	ADK39082.1	57	57	1006	57	100.000	100	0	0	1	57	197	253	2.98e-34	114
MPXV-USA_2022_MA001-055.t01__837	ADK39082.1	25	25	1006	25	100.000	100	0	0	1	25	816	840	2.04e-13	53.5
MPXV-USA_2022_MA001-058.t01__900	ADK39085.1	17	17	665	17	100.000	100	0	0	1	17	625	641	9.93e-08	37.0
MPXV-USA_2022_MA001-062.t01__925	ADK39089.1	25	25	269	25	100.000	100	0	0	1	25	164	188	6.74e-12	49.3
MPXV-USA_2022_MA001-067.t01__1059	ADK39094.1	23	23	676	23	100.000	100	0	0	1	23	589	611	6.17e-12	49.3
MPXV-USA_2022_MA001-069.t01__1094	ADK39096.1	26	26	111	26	100.000	100	0	0	1	26	30	55	4.84e-15	55.5
MPXV-USA_2022_MA001-071.t01__1113	ADK39098.1	21	21	124	21	100.000	100	0	0	1	21	14	34	1.13e-10	44.3
MPXV-USA_2022_MA001-072.t01__1125	ADK39099.1	37	37	434	37	100.000	100	0	0	1	37	93	129	5.97e-21	75.5
MPXV-USA_2022_MA001-075.t01__1171	ADK39102.1	21	21	372	20	95.238	100	1	0	1	21	194	214	4.87e-10	43.9
MPXV-USA_2022_MA001-078.t01__1224	ADK39105.1	17	17	250	17	100.000	100	0	0	1	17	75	91	1.29e-08	39.7
MPXV-USA_2022_MA001-078.t01__1227	ADK39105.1	45	45	250	45	100.000	100	0	0	1	45	119	163	4.85e-29	95.9
MPXV-USA_2022_MA001-081.t01__1257	ADK39108.1	15	15	251	15	100.000	100	0	0	1	15	49	63	4.91e-07	35.0
MPXV-USA_2022_MA001-088.t01__1405	ADK39115.1	28	28	1286	28	100.000	100	0	0	1	28	1259	1286	1.26e-14	57.0
MPXV-USA_2022_MA001-096.t01__1515	ADK39123.1	27	27	845	27	100.000	100	0	0	1	27	17	43	4.94e-13	52.8
MPXV-USA_2022_MA001-096.t01__1563	ADK39123.1	37	37	845	37	100.000	100	0	0	1	37	797	833	8.81e-23	80.9
MPXV-USA_2022_MA001-100.t01__1628	ADK39127.1	60	60	785	60	100.000	100	0	0	1	60	606	665	2.14e-38	126
MPXV-USA_2022_MA001-105.t01__1697	ADK39132.1	25	25	248	25	100.000	100	0	0	1	25	128	152	6.39e-14	54.7
MPXV-USA_2022_MA001-106.t01__1722	ADK39133.1	28	28	631	28	100.000	100	0	0	1	28	322	349	4.31e-15	58.5
MPXV-USA_2022_MA001-107.t01__1741	ADK39134.1	34	34	287	34	100.000	100	0	0	1	34	88	121	2.42e-19	70.1
MPXV-USA_2022_MA001-108.t01__1760	ADK39135.1	13	13	551	12	92.308	100	1	0	1	13	106	118	7.46e-06	31.2
MPXV-USA_2022_MA001-113.t01__1869	ADK39140.1	24	24	281	24	100.000	100	0	0	1	24	225	248	2.97e-12	50.1
MPXV-USA_2022_MA001-114.t01__1875	ADK39141.1	23	23	161	23	100.000	100	0	0	1	23	85	107	1.94e-11	47.0
MPXV-USA_2022_MA001-115.t01__1888	ADK39142.1	17	17	372	17	100.000	100	0	0	1	17	186	202	1.39e-07	36.6
MPXV-USA_2022_MA001-116.t01__1904	ADK39143.1	15	15	710	15	100.000	100	0	0	1	15	13	27	2.53e-07	35.8
MPXV-USA_2022_MA001-119.t01__2009	ADK39146.1	15	15	891	15	100.000	100	0	0	1	15	568	582	1.54e-06	33.5
MPXV-USA_2022_MA001-128.t01__2131	ADK39155.1	19	19	492	19	100.000	100	0	0	1	19	406	424	9.32e-10	42.7
MPXV-USA_2022_MA001-131.t01__2163	ADK39158.1	21	21	426	21	100.000	100	0	0	1	21	279	299	2.59e-10	44.7
MPXV-USA_2022_MA001-133.t01__2179	ADK39160.1	18	18	382	18	100.000	100	0	0	1	18	4	21	2.59e-08	38.5
MPXV-USA_2022_MA001-133.t01__2201	ADK39160.1	42	42	382	42	100.000	100	0	0	1	42	341	382	6.15e-24	84.0
MPXV-USA_2022_MA001-134.t01__2223	ADK39161.1	16	16	1164	16	100.000	100	0	0	1	16	286	301	5.35e-07	34.7
MPXV-USA_2022_MA001-134.t01__2252	ADK39161.1	33	33	1164	33	100.000	100	0	0	1	33	975	1007	7.88e-19	69.3
MPXV-USA_2022_MA001-135.t01__2262	ADK39163.1	64	64	75	60	93.750	100	4	0	1	64	12	75	3.79e-38	114
MPXV-USA_2022_MA001-136.t01__2263	ADK39165.1	69	69	696	68	98.551	100	1	0	1	69	7	75	1.18e-42	139
MPXV-USA_2022_MA001-136.t01__2282	ADK39165.1	177	177	696	175	98.870	100	2	0	1	177	405	581	8.96e-118	342
MPXV-USA_2022_MA001-136.t01__2285	ADK39165.1	71	71	696	71	100.000	100	0	0	1	71	590	660	4.32e-43	140
MPXV-USA_2022_MA001-136.t01__2286	ADK39165.1	32	32	696	32	100.000	100	0	0	1	32	662	693	7.43e-18	66.6
MPXV-USA_2022_MA001-138.t01__2312	ADK39167.1	28	28	110	28	100.000	100	0	0	1	28	19	46	2.27e-16	58.9
MPXV-USA_2022_MA001-154.t01__2475	ADK39183.1	34	34	74	34	100.000	100	0	0	1	34	41	74	2.51e-18	63.5
MPXV-USA_2022_MA001-155.t01__2493	ADK39184.1	18	18	346	18	100.000	100	0	0	1	18	329	346	4.45e-10	43.5
MPXV-USA_2022_MA001-158.t01__2521	ADK39215.1	25	64	1879	10	40.000	34	12	3	19	40	1592	1616	2.6	18.9
MPXV-USA_2022_MA001-162.t01__2583	ADK39192.1	17	17	313	17	100.000	100	0	0	1	17	144	160	4.17e-08	38.1
MPXV-USA_2022_MA001-162.t01__2586	ADK39192.1	24	24	313	23	95.833	100	1	0	1	24	197	220	5.36e-11	46.6
MPXV-USA_2022_MA001-163.t01__2603	ADK39193.1	19	19	299	19	100.000	100	0	0	1	19	203	221	2.87e-11	47.0
MPXV-USA_2022_MA001-164.t01__2627	ADK39194.1	61	61	503	61	100.000	100	0	0	1	61	292	352	1.96e-39	128
MPXV-USA_2022_MA001-168.t01__2694	ADK39198.1	16	16	182	15	93.750	100	1	0	1	16	92	107	1.31e-06	33.9
MPXV-USA_2022_MA001-173.t01__2761	ADK39203.1	22	22	344	22	100.000	100	0	0	1	22	40	61	1.04e-10	45.8
MPXV-USA_2022_MA001-175.t01__2795	ADK39205.1	18	18	210	18	100.000	100	0	0	1	18	61	78	1.41e-09	42.0
MPXV-USA_2022_MA001-178.t01__2839	ADK39210.1	23	23	789	23	100.000	100	0	0	1	23	465	487	3.07e-12	50.1
MPXV-USA_2022_MA001-181.t01__2889	ADK39214.1	21	21	190	21	100.000	100	0	0	1	21	89	109	6.46e-12	48.5
MPXV-USA_2022_MA001-182.t01__2973	ADK39215.1	19	19	1879	19	100.000	100	0	0	1	19	1452	1470	1.59e-08	39.3
MPXV-USA_2022_MA001-182.t01__2987	ADK39215.1	18	18	1879	18	100.000	100	0	0	1	18	1626	1643	6.50e-08	37.4
MPXV-USA_2022_MA001-182.t01__2991	ADK39215.1	10	10	1879	10	100.000	100	0	0	1	10	1783	1792	4.51e-04	26.2
MPXV-USA_2022_MA001-190.t01__3083	ADK39028.1	23	23	246	23	100.000	100	0	0	1	23	59	81	1.68e-10	45.1
MPXV-USA_2022_MA001-001.t01__4	AGF36556.1	9	23	252	9	100.000	39	0	0	1	9	59	67	0.28	19.2
MPXV-USA_2022_MA001-005.t01__80	AGF36562.1	24	25	64	21	87.500	96	1	2	1	24	30	51	3.41e-10	42.0
MPXV-USA_2022_MA001-008.t01__95	AGF36565.1	24	24	242	24	100.000	100	0	0	1	24	52	75	2.14e-14	55.8
MPXV-USA_2022_MA001-010.t01__113	AGF36567.1	34	34	660	34	100.000	100	0	0	1	34	1	34	1.23e-18	68.9
MPXV-USA_2022_MA001-021.t01__324	AGF36580.1	16	16	442	16	100.000	100	0	0	1	16	379	394	1.07e-06	33.9
MPXV-USA_2022_MA001-026.t01__381	AGF36584.1	25	25	424	25	100.000	100	0	0	1	25	254	278	1.84e-13	53.9
MPXV-USA_2022_MA001-033.t01__491	AGF36591.1	17	17	343	17	100.000	100	0	0	1	17	252	268	9.44e-08	37.0
MPXV-USA_2022_MA001-035.t01__499	AGF36593.1	68	68	74	68	100.000	100	0	0	1	68	4	71	6.55e-48	139
MPXV-USA_2022_MA001-037.t01__507	AGF36595.1	31	31	212	30	96.774	100	1	0	1	31	72	102	5.66e-16	60.1
MPXV-USA_2022_MA001-039.t01__544	AGF36597.1	43	43	354	43	100.000	100	0	0	1	43	6	48	9.71e-25	85.9
MPXV-USA_2022_MA001-041.t01__596	AGF36599.1	36	36	372	36	100.000	100	0	0	1	36	62	97	3.93e-21	75.9
MPXV-USA_2022_MA001-042.t01__617	AGF36600.1	50	50	73	50	100.000	100	0	0	1	50	24	73	1.91e-29	92.4
MPXV-USA_2022_MA001-049.t01__708	AGF36606.1	37	37	153	37	100.000	100	0	0	1	37	113	149	7.89e-22	74.7
MPXV-USA_2022_MA001-054.t01__782	AGF36612.1	35	35	273	35	100.000	100	0	0	1	35	2	36	2.47e-21	75.5
MPXV-USA_2022_MA001-055.t01__812	AGF36613.1	57	57	1006	57	100.000	100	0	0	1	57	197	253	2.53e-34	114
MPXV-USA_2022_MA001-055.t01__837	AGF36613.1	25	25	1006	25	100.000	100	0	0	1	25	816	840	2.17e-13	53.5
MPXV-USA_2022_MA001-058.t01__900	AGF36616.1	17	17	665	17	100.000	100	0	0	1	17	625	641	1.05e-07	37.0
MPXV-USA_2022_MA001-062.t01__925	AGF36620.1	25	25	269	25	100.000	100	0	0	1	25	164	188	7.15e-12	49.3
MPXV-USA_2022_MA001-067.t01__1059	AGF36625.1	23	23	676	23	100.000	100	0	0	1	23	589	611	6.55e-12	49.3
MPXV-USA_2022_MA001-069.t01__1094	AGF36627.1	26	26	111	26	100.000	100	0	0	1	26	30	55	5.14e-15	55.5
MPXV-USA_2022_MA001-071.t01__1113	AGF36629.1	21	21	124	21	100.000	100	0	0	1	21	14	34	1.20e-10	44.3
MPXV-USA_2022_MA001-072.t01__1125	AGF36630.1	37	37	434	37	100.000	100	0	0	1	37	93	129	6.34e-21	75.5
MPXV-USA_2022_MA001-075.t01__1171	AGF36633.1	21	21	372	20	95.238	100	1	0	1	21	194	214	5.17e-10	43.9
MPXV-USA_2022_MA001-078.t01__1224	AGF36636.1	17	17	250	17	100.000	100	0	0	1	17	75	91	1.50e-08	39.3
MPXV-USA_2022_MA001-078.t01__1227	AGF36636.1	45	45	250	45	100.000	100	0	0	1	45	119	163	4.48e-29	95.9
MPXV-USA_2022_MA001-081.t01__1257	AGF36639.1	15	15	251	15	100.000	100	0	0	1	15	49	63	5.21e-07	35.0
MPXV-USA_2022_MA001-088.t01__1405	AGF36646.1	28	28	1286	28	100.000	100	0	0	1	28	1259	1286	1.37e-14	57.0
MPXV-USA_2022_MA001-096.t01__1515	AGF36654.1	27	27	845	27	100.000	100	0	0	1	27	17	43	5.24e-13	52.8
MPXV-USA_2022_MA001-096.t01__1563	AGF36654.1	37	37	845	37	100.000	100	0	0	1	37	797	833	9.35e-23	80.9
MPXV-USA_2022_MA001-100.t01__1628	AGF36658.1	60	60	785	60	100.000	100	0	0	1	60	606	665	2.27e-38	126
MPXV-USA_2022_MA001-105.t01__1697	AGF36663.1	25	25	248	25	100.000	100	0	0	1	25	128	152	6.85e-14	54.7
MPXV-USA_2022_MA001-106.t01__1722	AGF36664.1	28	28	631	28	100.000	100	0	0	1	28	322	349	4.57e-15	58.5
MPXV-USA_2022_MA001-107.t01__1741	AGF36665.1	34	34	287	34	100.000	100	0	0	1	34	88	121	2.44e-19	70.1
MPXV-USA_2022_MA001-108.t01__1760	AGF36666.1	13	13	551	12	92.308	100	1	0	1	13	106	118	7.92e-06	31.2
MPXV-USA_2022_MA001-113.t01__1869	AGF36671.1	24	24	281	24	100.000	100	0	0	1	24	225	248	3.15e-12	50.1
MPXV-USA_2022_MA001-114.t01__1875	AGF36672.1	23	23	161	23	100.000	100	0	0	1	23	85	107	2.06e-11	47.0
MPXV-USA_2022_MA001-115.t01__1888	AGF36673.1	17	17	372	17	100.000	100	0	0	1	17	186	202	1.47e-07	36.6
MPXV-USA_2022_MA001-116.t01__1904	AGF36674.1	15	15	710	15	100.000	100	0	0	1	15	13	27	2.68e-07	35.8
MPXV-USA_2022_MA001-119.t01__2009	AGF36677.1	15	15	891	15	100.000	100	0	0	1	15	568	582	1.63e-06	33.5
MPXV-USA_2022_MA001-128.t01__2131	AGF36686.1	19	19	492	19	100.000	100	0	0	1	19	406	424	9.90e-10	42.7
MPXV-USA_2022_MA001-131.t01__2163	AGF36689.1	21	21	426	21	100.000	100	0	0	1	21	279	299	1.08e-10	45.8
MPXV-USA_2022_MA001-133.t01__2179	AGF36691.1	18	18	382	18	100.000	100	0	0	1	18	4	21	2.75e-08	38.5
MPXV-USA_2022_MA001-133.t01__2201	AGF36691.1	42	42	382	42	100.000	100	0	0	1	42	341	382	6.53e-24	84.0
MPXV-USA_2022_MA001-134.t01__2223	AGF36692.1	16	16	1164	16	100.000	100	0	0	1	16	286	301	5.68e-07	34.7
MPXV-USA_2022_MA001-134.t01__2252	AGF36692.1	33	33	1164	33	100.000	100	0	0	1	33	975	1007	8.37e-19	69.3
MPXV-USA_2022_MA001-135.t01__2262	AGF36694.1	64	64	75	60	93.750	100	4	0	1	64	12	75	4.11e-38	114
MPXV-USA_2022_MA001-136.t01__2263	AGF36696.1	69	69	696	68	98.551	100	1	0	1	69	7	75	1.24e-42	139
MPXV-USA_2022_MA001-136.t01__2282	AGF36696.1	177	177	696	175	98.870	100	2	0	1	177	405	581	7.34e-118	342
MPXV-USA_2022_MA001-136.t01__2285	AGF36696.1	71	71	696	70	98.592	100	1	0	1	71	590	660	2.85e-42	137
MPXV-USA_2022_MA001-136.t01__2286	AGF36696.1	32	32	696	32	100.000	100	0	0	1	32	662	693	1.22e-16	63.2
MPXV-USA_2022_MA001-138.t01__2312	AGF36698.1	28	28	110	28	100.000	100	0	0	1	28	19	46	2.41e-16	58.9
MPXV-USA_2022_MA001-154.t01__2475	AGF36714.1	34	34	74	34	100.000	100	0	0	1	34	41	74	2.66e-18	63.5
MPXV-USA_2022_MA001-155.t01__2493	AGF36715.1	18	18	346	18	100.000	100	0	0	1	18	329	346	4.73e-10	43.5
MPXV-USA_2022_MA001-158.t01__2521	AGF36720.1	64	64	204	63	98.438	100	1	0	1	64	126	189	1.18e-40	125
MPXV-USA_2022_MA001-162.t01__2583	AGF36724.1	17	17	313	17	100.000	100	0	0	1	17	144	160	4.42e-08	38.1
MPXV-USA_2022_MA001-162.t01__2586	AGF36724.1	24	24	313	23	95.833	100	1	0	1	24	197	220	5.69e-11	46.6
MPXV-USA_2022_MA001-163.t01__2603	AGF36725.1	19	19	299	19	100.000	100	0	0	1	19	203	221	3.05e-11	47.0
MPXV-USA_2022_MA001-164.t01__2627	AGF36726.1	61	61	503	61	100.000	100	0	0	1	61	292	352	1.89e-39	128
MPXV-USA_2022_MA001-168.t01__2694	AGF36730.1	16	16	182	15	93.750	100	1	0	1	16	92	107	1.39e-06	33.9
MPXV-USA_2022_MA001-173.t01__2761	AGF36735.1	22	22	344	22	100.000	100	0	0	1	22	40	61	1.11e-10	45.8
MPXV-USA_2022_MA001-175.t01__2795	AGF36737.1	18	18	207	18	100.000	100	0	0	1	18	61	78	1.65e-09	42.0
MPXV-USA_2022_MA001-178.t01__2839	AGF36742.1	23	23	789	23	100.000	100	0	0	1	23	465	487	3.26e-12	50.1
MPXV-USA_2022_MA001-181.t01__2889	AGF36746.1	21	21	190	21	100.000	100	0	0	1	21	89	109	6.86e-12	48.5
MPXV-USA_2022_MA001-182.t01__2973	AGF36747.1	19	19	1879	19	100.000	100	0	0	1	19	1452	1470	1.69e-08	39.3
MPXV-USA_2022_MA001-182.t01__2987	AGF36747.1	18	18	1879	18	100.000	100	0	0	1	18	1626	1643	6.90e-08	37.4
MPXV-USA_2022_MA001-182.t01__2991	AGF36747.1	10	10	1879	10	100.000	100	0	0	1	10	1783	1792	4.79e-04	26.2
MPXV-USA_2022_MA001-190.t01__3083	AGF36556.1	9	23	252	9	100.000	39	0	0	1	9	59	67	0.28	19.2
MPXV-USA_2022_MA001-001.t01__4	AGF36763.1	9	23	252	9	100.000	39	0	0	1	9	59	67	0.27	19.2
MPXV-USA_2022_MA001-005.t01__80	AGF36769.1	24	25	64	21	87.500	96	1	2	1	24	30	51	3.29e-10	42.0
MPXV-USA_2022_MA001-008.t01__95	AGF36772.1	24	24	242	24	100.000	100	0	0	1	24	52	75	2.07e-14	55.8
MPXV-USA_2022_MA001-010.t01__113	AGF36774.1	34	34	660	34	100.000	100	0	0	1	34	1	34	1.19e-18	68.9
MPXV-USA_2022_MA001-021.t01__324	AGF36787.1	16	16	442	16	100.000	100	0	0	1	16	379	394	1.03e-06	33.9
MPXV-USA_2022_MA001-026.t01__381	AGF36791.1	25	25	424	25	100.000	100	0	0	1	25	254	278	1.78e-13	53.9
MPXV-USA_2022_MA001-033.t01__491	AGF36798.1	17	17	343	17	100.000	100	0	0	1	17	252	268	9.12e-08	37.0
MPXV-USA_2022_MA001-035.t01__499	AGF36800.1	68	68	74	68	100.000	100	0	0	1	68	4	71	6.33e-48	139
MPXV-USA_2022_MA001-037.t01__507	AGF36802.1	31	31	212	30	96.774	100	1	0	1	31	72	102	5.46e-16	60.1
MPXV-USA_2022_MA001-039.t01__544	AGF36804.1	43	43	354	43	100.000	100	0	0	1	43	6	48	9.38e-25	85.9
MPXV-USA_2022_MA001-041.t01__596	AGF36806.1	36	36	372	36	100.000	100	0	0	1	36	62	97	3.79e-21	75.9
MPXV-USA_2022_MA001-042.t01__617	AGF36807.1	50	50	73	50	100.000	100	0	0	1	50	24	73	1.85e-29	92.4
MPXV-USA_2022_MA001-049.t01__708	AGF36813.1	37	37	153	37	100.000	100	0	0	1	37	113	149	7.62e-22	74.7
MPXV-USA_2022_MA001-054.t01__782	AGF36819.1	35	35	273	35	100.000	100	0	0	1	35	2	36	2.38e-21	75.5
MPXV-USA_2022_MA001-055.t01__812	AGF36820.1	57	57	1006	57	100.000	100	0	0	1	57	197	253	2.44e-34	114
MPXV-USA_2022_MA001-055.t01__837	AGF36820.1	25	25	1006	25	100.000	100	0	0	1	25	816	840	2.09e-13	53.5
MPXV-USA_2022_MA001-058.t01__900	AGF36823.1	17	17	665	17	100.000	100	0	0	1	17	625	641	1.02e-07	37.0
MPXV-USA_2022_MA001-062.t01__925	AGF36827.1	25	25	269	25	100.000	100	0	0	1	25	164	188	6.91e-12	49.3
MPXV-USA_2022_MA001-067.t01__1059	AGF36832.1	23	23	676	23	100.000	100	0	0	1	23	589	611	6.33e-12	49.3
MPXV-USA_2022_MA001-069.t01__1094	AGF36834.1	26	26	111	26	100.000	100	0	0	1	26	30	55	4.96e-15	55.5
MPXV-USA_2022_MA001-071.t01__1113	AGF36836.1	21	21	124	21	100.000	100	0	0	1	21	14	34	1.15e-10	44.3
MPXV-USA_2022_MA001-072.t01__1125	AGF36837.1	37	37	434	37	100.000	100	0	0	1	37	93	129	6.13e-21	75.5
MPXV-USA_2022_MA001-075.t01__1171	AGF36840.1	21	21	372	20	95.238	100	1	0	1	21	194	214	5.00e-10	43.9
MPXV-USA_2022_MA001-078.t01__1224	AGF36843.1	17	17	250	17	100.000	100	0	0	1	17	75	91	1.45e-08	39.3
MPXV-USA_2022_MA001-078.t01__1227	AGF36843.1	45	45	250	45	100.000	100	0	0	1	45	119	163	4.33e-29	95.9
MPXV-USA_2022_MA001-081.t01__1257	AGF36846.1	15	15	251	15	100.000	100	0	0	1	15	49	63	5.04e-07	35.0
MPXV-USA_2022_MA001-088.t01__1405	AGF36853.1	28	28	1286	28	100.000	100	0	0	1	28	1259	1286	1.33e-14	57.0
MPXV-USA_2022_MA001-096.t01__1515	AGF36861.1	27	27	845	27	100.000	100	0	0	1	27	17	43	5.07e-13	52.8
MPXV-USA_2022_MA001-096.t01__1563	AGF36861.1	37	37	845	37	100.000	100	0	0	1	37	797	833	9.03e-23	80.9
MPXV-USA_2022_MA001-100.t01__1628	AGF36865.1	60	60	785	60	100.000	100	0	0	1	60	606	665	2.19e-38	126
MPXV-USA_2022_MA001-105.t01__1697	AGF36870.1	25	25	248	25	100.000	100	0	0	1	25	128	152	6.62e-14	54.7
MPXV-USA_2022_MA001-106.t01__1722	AGF36871.1	28	28	631	28	100.000	100	0	0	1	28	322	349	4.42e-15	58.5
MPXV-USA_2022_MA001-107.t01__1741	AGF36872.1	34	34	287	34	100.000	100	0	0	1	34	88	121	2.36e-19	70.1
MPXV-USA_2022_MA001-108.t01__1760	AGF36873.1	13	13	551	12	92.308	100	1	0	1	13	106	118	7.65e-06	31.2
MPXV-USA_2022_MA001-113.t01__1869	AGF36878.1	24	24	281	24	100.000	100	0	0	1	24	225	248	3.05e-12	50.1
MPXV-USA_2022_MA001-114.t01__1875	AGF36879.1	23	23	161	23	100.000	100	0	0	1	23	85	107	1.99e-11	47.0
MPXV-USA_2022_MA001-115.t01__1888	AGF36880.1	17	17	372	17	100.000	100	0	0	1	17	186	202	1.42e-07	36.6
MPXV-USA_2022_MA001-116.t01__1904	AGF36881.1	15	15	710	15	100.000	100	0	0	1	15	13	27	2.59e-07	35.8
MPXV-USA_2022_MA001-119.t01__2009	AGF36884.1	15	15	891	15	100.000	100	0	0	1	15	568	582	1.58e-06	33.5
MPXV-USA_2022_MA001-128.t01__2131	AGF36893.1	19	19	492	19	100.000	100	0	0	1	19	406	424	9.56e-10	42.7
MPXV-USA_2022_MA001-131.t01__2163	AGF36896.1	21	21	426	21	100.000	100	0	0	1	21	279	299	2.68e-10	44.7
MPXV-USA_2022_MA001-133.t01__2179	AGF36898.1	18	18	382	18	100.000	100	0	0	1	18	4	21	2.65e-08	38.5
MPXV-USA_2022_MA001-133.t01__2201	AGF36898.1	42	42	382	42	100.000	100	0	0	1	42	341	382	6.31e-24	84.0
MPXV-USA_2022_MA001-134.t01__2223	AGF36899.1	16	16	1164	16	100.000	100	0	0	1	16	286	301	5.49e-07	34.7
MPXV-USA_2022_MA001-134.t01__2252	AGF36899.1	33	33	1164	33	100.000	100	0	0	1	33	975	1007	8.09e-19	69.3
MPXV-USA_2022_MA001-135.t01__2262	AGF36901.1	64	64	75	60	93.750	100	4	0	1	64	12	75	3.88e-38	114
MPXV-USA_2022_MA001-136.t01__2263	AGF36903.1	69	69	696	68	98.551	100	1	0	1	69	7	75	1.20e-42	139
MPXV-USA_2022_MA001-136.t01__2282	AGF36903.1	177	177	696	175	98.870	100	2	0	1	177	405	581	8.71e-118	342
MPXV-USA_2022_MA001-136.t01__2285	AGF36903.1	71	71	696	71	100.000	100	0	0	1	71	590	660	4.01e-43	140
MPXV-USA_2022_MA001-136.t01__2286	AGF36903.1	32	32	696	32	100.000	100	0	0	1	32	662	693	7.85e-18	66.6
MPXV-USA_2022_MA001-138.t01__2312	AGF36905.1	28	28	110	28	100.000	100	0	0	1	28	19	46	2.33e-16	58.9
MPXV-USA_2022_MA001-154.t01__2475	AGF36921.1	34	34	74	34	100.000	100	0	0	1	34	41	74	2.57e-18	63.5
MPXV-USA_2022_MA001-155.t01__2493	AGF36922.1	18	18	346	18	100.000	100	0	0	1	18	329	346	4.57e-10	43.5
MPXV-USA_2022_MA001-158.t01__2521	AGF36927.1	64	64	204	63	98.438	100	1	0	1	64	126	189	1.14e-40	125
MPXV-USA_2022_MA001-162.t01__2583	AGF36931.1	17	17	313	17	100.000	100	0	0	1	17	144	160	4.27e-08	38.1
MPXV-USA_2022_MA001-162.t01__2586	AGF36931.1	24	24	313	23	95.833	100	1	0	1	24	197	220	5.50e-11	46.6
MPXV-USA_2022_MA001-163.t01__2603	AGF36932.1	19	19	299	19	100.000	100	0	0	1	19	203	221	2.95e-11	47.0
MPXV-USA_2022_MA001-164.t01__2627	AGF36933.1	61	61	503	61	100.000	100	0	0	1	61	292	352	1.83e-39	128
MPXV-USA_2022_MA001-168.t01__2694	AGF36937.1	16	16	182	15	93.750	100	1	0	1	16	92	107	1.34e-06	33.9
MPXV-USA_2022_MA001-173.t01__2761	AGF36942.1	22	22	344	22	100.000	100	0	0	1	22	40	61	1.07e-10	45.8
MPXV-USA_2022_MA001-175.t01__2795	AGF36944.1	18	18	207	18	100.000	100	0	0	1	18	61	78	1.91e-09	42.0
MPXV-USA_2022_MA001-178.t01__2839	AGF36949.1	23	23	789	23	100.000	100	0	0	1	23	465	487	3.15e-12	50.1
MPXV-USA_2022_MA001-181.t01__2889	AGF36953.1	21	21	190	21	100.000	100	0	0	1	21	89	109	6.63e-12	48.5
MPXV-USA_2022_MA001-182.t01__2973	AGF36954.1	19	19	1868	19	100.000	100	0	0	1	19	1441	1459	1.97e-08	38.9
MPXV-USA_2022_MA001-182.t01__2987	AGF36954.1	18	18	1868	18	100.000	100	0	0	1	18	1615	1632	7.14e-08	37.4
MPXV-USA_2022_MA001-182.t01__2991	AGF36954.1	10	10	1868	10	100.000	100	0	0	1	10	1772	1781	4.63e-04	26.2
MPXV-USA_2022_MA001-190.t01__3083	AGF36763.1	9	23	252	9	100.000	39	0	0	1	9	59	67	0.27	19.2
MPXV-USA_2022_MA001-001.t01__4	AAU01211.1	23	23	246	23	100.000	100	0	0	1	23	59	81	1.71e-10	45.1
MPXV-USA_2022_MA001-005.t01__80	AAU01211.1	11	25	246	8	72.727	44	3	0	8	18	153	163	1.3	17.3
MPXV-USA_2022_MA001-008.t01__95	AAU01218.1	24	24	242	24	100.000	100	0	0	1	24	52	75	2.03e-14	55.8
MPXV-USA_2022_MA001-010.t01__113	AAU01220.1	34	34	660	34	100.000	100	0	0	1	34	1	34	9.41e-19	69.3
MPXV-USA_2022_MA001-021.t01__324	AAU01230.1	16	16	446	16	100.000	100	0	0	1	16	379	394	9.93e-07	33.9
MPXV-USA_2022_MA001-026.t01__381	AAU01234.1	25	25	424	25	100.000	100	0	0	1	25	254	278	1.71e-13	53.9
MPXV-USA_2022_MA001-033.t01__491	AAU01241.1	17	17	343	17	100.000	100	0	0	1	17	252	268	1.11e-07	37.0
MPXV-USA_2022_MA001-035.t01__499	AAU01243.1	68	68	74	68	100.000	100	0	0	1	68	4	71	6.08e-48	139
MPXV-USA_2022_MA001-037.t01__507	AAU01245.1	31	31	212	30	96.774	100	1	0	1	31	72	102	5.25e-16	60.1
MPXV-USA_2022_MA001-039.t01__544	AAU01247.1	43	43	354	43	100.000	100	0	0	1	43	6	48	9.10e-25	85.9
MPXV-USA_2022_MA001-041.t01__596	AAU01249.1	36	36	372	36	100.000	100	0	0	1	36	62	97	3.64e-21	75.9
MPXV-USA_2022_MA001-042.t01__617	AAU01250.1	50	50	73	50	100.000	100	0	0	1	50	24	73	1.77e-29	92.4
MPXV-USA_2022_MA001-049.t01__708	AAU01256.1	37	37	153	37	100.000	100	0	0	1	37	113	149	7.16e-22	74.7
MPXV-USA_2022_MA001-054.t01__782	AAU01260.1	35	35	273	35	100.000	100	0	0	1	35	2	36	2.24e-21	75.5
MPXV-USA_2022_MA001-055.t01__812	AAU01261.1	57	57	1006	57	100.000	100	0	0	1	57	197	253	2.64e-34	114
MPXV-USA_2022_MA001-055.t01__837	AAU01261.1	25	25	1006	25	100.000	100	0	0	1	25	816	840	1.95e-13	53.5
MPXV-USA_2022_MA001-058.t01__900	AAU01264.1	17	17	665	17	100.000	100	0	0	1	17	625	641	9.88e-08	37.0
MPXV-USA_2022_MA001-062.t01__925	AAU01268.1	25	25	269	25	100.000	100	0	0	1	25	164	188	6.84e-12	49.3
MPXV-USA_2022_MA001-067.t01__1059	AAU01273.1	23	23	676	23	100.000	100	0	0	1	23	589	611	5.96e-12	49.3
MPXV-USA_2022_MA001-069.t01__1094	AAU01275.1	26	26	111	26	100.000	100	0	0	1	26	30	55	4.77e-15	55.5
MPXV-USA_2022_MA001-071.t01__1113	AAU01277.1	21	21	124	21	100.000	100	0	0	1	21	14	34	1.11e-10	44.3
MPXV-USA_2022_MA001-072.t01__1125	AAU01278.1	37	37	434	37	100.000	100	0	0	1	37	93	129	6.06e-21	75.5
MPXV-USA_2022_MA001-075.t01__1171	AAU01281.1	21	21	371	20	95.238	100	1	0	1	21	193	213	4.90e-10	43.9
MPXV-USA_2022_MA001-078.t01__1224	AAU01284.1	17	17	250	17	100.000	100	0	0	1	17	75	91	1.39e-08	39.3
MPXV-USA_2022_MA001-078.t01__1227	AAU01284.1	45	45	250	45	100.000	100	0	0	1	45	119	163	4.16e-29	95.9
MPXV-USA_2022_MA001-081.t01__1257	AAU01287.1	15	15	251	15	100.000	100	0	0	1	15	49	63	4.84e-07	35.0
MPXV-USA_2022_MA001-088.t01__1405	AAU01294.1	28	28	1286	28	100.000	100	0	0	1	28	1259	1286	1.28e-14	57.0
MPXV-USA_2022_MA001-096.t01__1515	AAU01302.1	27	27	845	27	100.000	100	0	0	1	27	17	43	4.82e-13	52.8
MPXV-USA_2022_MA001-096.t01__1563	AAU01302.1	37	37	845	37	100.000	100	0	0	1	37	797	833	8.68e-23	80.9
MPXV-USA_2022_MA001-100.t01__1628	AAU01306.1	60	60	785	60	100.000	100	0	0	1	60	606	665	2.11e-38	126
MPXV-USA_2022_MA001-105.t01__1697	AAU01311.1	25	25	248	25	100.000	100	0	0	1	25	128	152	6.36e-14	54.7
MPXV-USA_2022_MA001-106.t01__1722	AAU01312.1	28	28	631	28	100.000	100	0	0	1	28	322	349	4.50e-15	58.5
MPXV-USA_2022_MA001-107.t01__1741	AAU01313.1	34	34	287	34	100.000	100	0	0	1	34	88	121	2.27e-19	70.1
MPXV-USA_2022_MA001-108.t01__1760	AAU01314.1	13	13	551	13	100.000	100	0	0	1	13	106	118	2.91e-06	32.3
MPXV-USA_2022_MA001-113.t01__1869	AAU01319.1	24	24	281	24	100.000	100	0	0	1	24	225	248	3.07e-12	50.1
MPXV-USA_2022_MA001-114.t01__1875	AAU01320.1	23	23	161	23	100.000	100	0	0	1	23	85	107	1.91e-11	47.0
MPXV-USA_2022_MA001-115.t01__1888	AAU01321.1	17	17	372	17	100.000	100	0	0	1	17	186	202	1.37e-07	36.6
MPXV-USA_2022_MA001-116.t01__1904	AAU01322.1	15	15	710	15	100.000	100	0	0	1	15	13	27	2.49e-07	35.8
MPXV-USA_2022_MA001-119.t01__2009	AAU01325.1	15	15	891	15	100.000	100	0	0	1	15	568	582	1.51e-06	33.5
MPXV-USA_2022_MA001-128.t01__2131	AAU01334.1	19	19	492	19	100.000	100	0	0	1	19	406	424	9.10e-10	42.7
MPXV-USA_2022_MA001-131.t01__2163	AAU01337.1	21	21	426	21	100.000	100	0	0	1	21	279	299	2.55e-10	44.7
MPXV-USA_2022_MA001-133.t01__2179	AAU01339.1	18	18	382	18	100.000	100	0	0	1	18	4	21	2.40e-08	38.9
MPXV-USA_2022_MA001-133.t01__2201	AAU01339.1	42	42	382	42	100.000	100	0	0	1	42	341	382	5.88e-24	84.0
MPXV-USA_2022_MA001-134.t01__2223	AAU01340.1	16	16	1164	16	100.000	100	0	0	1	16	286	301	5.27e-07	34.7
MPXV-USA_2022_MA001-134.t01__2252	AAU01340.1	33	33	1164	33	100.000	100	0	0	1	33	975	1007	7.77e-19	69.3
MPXV-USA_2022_MA001-135.t01__2262	AAU01306.1	9	64	785	7	77.778	14	2	0	52	60	39	47	1.9	19.2
MPXV-USA_2022_MA001-136.t01__2263	AAU01341.1	37	69	499	11	29.730	54	26	0	11	47	26	62	8.69e-06	34.3
MPXV-USA_2022_MA001-136.t01__2282	AAU01318.1	76	177	644	19	25.000	41	53	4	77	148	114	189	1.9	21.6
MPXV-USA_2022_MA001-136.t01__2285	AAU01274.1	19	71	591	7	36.842	27	12	0	48	66	96	114	2.7	19.2
MPXV-USA_2022_MA001-136.t01__2286	AAU01381.1	16	32	1880	6	37.500	50	10	0	8	23	1658	1673	1.2	18.1
MPXV-USA_2022_MA001-138.t01__2312	AAU01342.1	28	28	110	28	100.000	100	0	0	1	28	19	46	2.24e-16	58.9
MPXV-USA_2022_MA001-154.t01__2475	AAU01358.1	34	34	74	34	100.000	100	0	0	1	34	41	74	2.61e-18	63.2
MPXV-USA_2022_MA001-155.t01__2493	AAU01359.1	18	18	346	18	100.000	100	0	0	1	18	329	346	4.39e-10	43.5
MPXV-USA_2022_MA001-158.t01__2521	AAU01362.1	64	64	204	64	100.000	100	0	0	1	64	126	189	8.97e-41	125
MPXV-USA_2022_MA001-162.t01__2583	AAU01365.1	17	17	313	17	100.000	100	0	0	1	17	144	160	4.03e-08	38.1
MPXV-USA_2022_MA001-162.t01__2586	AAU01365.1	24	24	313	24	100.000	100	0	0	1	24	197	220	6.85e-12	49.3
MPXV-USA_2022_MA001-163.t01__2603	AAU01366.1	19	19	303	19	100.000	100	0	0	1	19	203	221	2.83e-11	47.0
MPXV-USA_2022_MA001-164.t01__2627	AAU01367.1	61	61	505	61	100.000	100	0	0	1	61	294	354	1.74e-39	128
MPXV-USA_2022_MA001-168.t01__2694	AAU01371.1	16	16	182	16	100.000	100	0	0	1	16	92	107	1.13e-07	36.6
MPXV-USA_2022_MA001-173.t01__2761	AAU01375.1	22	22	344	22	100.000	100	0	0	1	22	40	61	1.03e-10	45.8
MPXV-USA_2022_MA001-175.t01__2795	AAU01273.1	8	18	676	5	62.500	44	3	0	1	8	549	556	1.2	16.9
MPXV-USA_2022_MA001-178.t01__2839	AAU01378.1	23	23	787	22	95.652	100	1	0	1	23	465	487	3.66e-11	47.0
MPXV-USA_2022_MA001-181.t01__2889	AAU01380.1	21	21	190	21	100.000	100	0	0	1	21	89	109	5.74e-12	48.5
MPXV-USA_2022_MA001-182.t01__2973	AAU01381.1	19	19	1880	19	100.000	100	0	0	1	19	1453	1471	1.53e-08	39.3
MPXV-USA_2022_MA001-182.t01__2987	AAU01381.1	18	18	1880	18	100.000	100	0	0	1	18	1627	1644	6.28e-08	37.4
MPXV-USA_2022_MA001-182.t01__2991	AAU01381.1	10	10	1880	10	100.000	100	0	0	1	10	1784	1793	4.44e-04	26.2
MPXV-USA_2022_MA001-190.t01__3083	AAU01211.1	23	23	246	23	100.000	100	0	0	1	23	59	81	1.71e-10	45.1
MPXV-USA_2022_MA001-001.t01__4	AGR34362.1	9	23	252	9	100.000	39	0	0	1	9	59	67	0.27	19.2
MPXV-USA_2022_MA001-005.t01__80	AGR34366.1	24	25	64	21	87.500	96	1	2	1	24	30	51	3.27e-10	42.0
MPXV-USA_2022_MA001-008.t01__95	AGR34369.1	24	24	242	24	100.000	100	0	0	1	24	52	75	2.05e-14	55.8
MPXV-USA_2022_MA001-010.t01__113	AGR34371.1	34	34	660	34	100.000	100	0	0	1	34	1	34	1.19e-18	68.9
MPXV-USA_2022_MA001-021.t01__324	AGR34386.1	16	16	442	16	100.000	100	0	0	1	16	379	394	1.03e-06	33.9
MPXV-USA_2022_MA001-026.t01__381	AGR34391.1	25	25	424	25	100.000	100	0	0	1	25	254	278	1.77e-13	53.9
MPXV-USA_2022_MA001-033.t01__491	AGR34398.1	17	17	343	17	100.000	100	0	0	1	17	252	268	9.05e-08	37.0
MPXV-USA_2022_MA001-035.t01__499	AGR34400.1	68	68	74	68	100.000	100	0	0	1	68	4	71	6.28e-48	139
MPXV-USA_2022_MA001-037.t01__507	AGR34402.1	31	31	212	30	96.774	100	1	0	1	31	72	102	5.42e-16	60.1
MPXV-USA_2022_MA001-039.t01__544	AGR34404.1	43	43	354	43	100.000	100	0	0	1	43	6	48	9.31e-25	85.9
MPXV-USA_2022_MA001-041.t01__596	AGR34406.1	36	36	372	36	100.000	100	0	0	1	36	62	97	3.76e-21	75.9
MPXV-USA_2022_MA001-042.t01__617	AGR34407.1	50	50	73	50	100.000	100	0	0	1	50	24	73	1.83e-29	92.4
MPXV-USA_2022_MA001-049.t01__708	AGR34413.1	37	37	153	37	100.000	100	0	0	1	37	113	149	7.56e-22	74.7
MPXV-USA_2022_MA001-054.t01__782	AGR34417.1	35	35	273	35	100.000	100	0	0	1	35	2	36	2.37e-21	75.5
MPXV-USA_2022_MA001-055.t01__812	AGR34418.1	57	57	1006	57	100.000	100	0	0	1	57	197	253	2.42e-34	114
MPXV-USA_2022_MA001-055.t01__837	AGR34418.1	25	25	1006	25	100.000	100	0	0	1	25	816	840	2.08e-13	53.5
MPXV-USA_2022_MA001-058.t01__900	AGR34421.1	17	17	665	17	100.000	100	0	0	1	17	625	641	1.01e-07	37.0
MPXV-USA_2022_MA001-062.t01__925	AGR34425.1	25	25	269	25	100.000	100	0	0	1	25	164	188	6.86e-12	49.3
MPXV-USA_2022_MA001-067.t01__1059	AGR34430.1	23	23	676	23	100.000	100	0	0	1	23	589	611	6.28e-12	49.3
MPXV-USA_2022_MA001-069.t01__1094	AGR34432.1	26	26	111	26	100.000	100	0	0	1	26	30	55	4.93e-15	55.5
MPXV-USA_2022_MA001-071.t01__1113	AGR34434.1	21	21	124	21	100.000	100	0	0	1	21	14	34	1.15e-10	44.3
MPXV-USA_2022_MA001-072.t01__1125	AGR34435.1	37	37	434	37	100.000	100	0	0	1	37	93	129	6.08e-21	75.5
MPXV-USA_2022_MA001-075.t01__1171	AGR34438.1	21	21	371	20	95.238	100	1	0	1	21	193	213	4.96e-10	43.9
MPXV-USA_2022_MA001-078.t01__1224	AGR34441.1	17	17	250	17	100.000	100	0	0	1	17	75	91	1.43e-08	39.3
MPXV-USA_2022_MA001-078.t01__1227	AGR34441.1	45	45	250	45	100.000	100	0	0	1	45	119	163	4.30e-29	95.9
MPXV-USA_2022_MA001-081.t01__1257	AGR34444.1	15	15	251	15	100.000	100	0	0	1	15	49	63	5.00e-07	35.0
MPXV-USA_2022_MA001-088.t01__1405	AGR34451.1	28	28	1286	28	100.000	100	0	0	1	28	1259	1286	1.32e-14	57.0
MPXV-USA_2022_MA001-096.t01__1515	AGR34459.1	27	27	845	27	100.000	100	0	0	1	27	17	43	5.03e-13	52.8
MPXV-USA_2022_MA001-096.t01__1563	AGR34459.1	37	37	845	37	100.000	100	0	0	1	37	797	833	8.97e-23	80.9
MPXV-USA_2022_MA001-100.t01__1628	AGR34463.1	60	60	785	60	100.000	100	0	0	1	60	606	665	2.18e-38	126
MPXV-USA_2022_MA001-105.t01__1697	AGR34468.1	25	25	248	25	100.000	100	0	0	1	25	128	152	6.57e-14	54.7
MPXV-USA_2022_MA001-106.t01__1722	AGR34469.1	28	28	631	28	100.000	100	0	0	1	28	322	349	4.38e-15	58.5
MPXV-USA_2022_MA001-107.t01__1741	AGR34470.1	34	34	287	34	100.000	100	0	0	1	34	88	121	2.34e-19	70.1
MPXV-USA_2022_MA001-108.t01__1760	AGR34471.1	13	13	551	12	92.308	100	1	0	1	13	106	118	7.59e-06	31.2
MPXV-USA_2022_MA001-113.t01__1869	AGR34476.1	24	24	281	24	100.000	100	0	0	1	24	225	248	3.02e-12	50.1
MPXV-USA_2022_MA001-114.t01__1875	AGR34477.1	23	23	161	23	100.000	100	0	0	1	23	85	107	1.98e-11	47.0
MPXV-USA_2022_MA001-115.t01__1888	AGR34478.1	17	17	372	17	100.000	100	0	0	1	17	186	202	1.41e-07	36.6
MPXV-USA_2022_MA001-116.t01__1904	AGR34479.1	15	15	710	15	100.000	100	0	0	1	15	13	27	2.57e-07	35.8
MPXV-USA_2022_MA001-119.t01__2009	AGR34482.1	15	15	891	15	100.000	100	0	0	1	15	568	582	1.56e-06	33.5
MPXV-USA_2022_MA001-128.t01__2131	AGR34490.1	19	19	492	19	100.000	100	0	0	1	19	406	424	9.49e-10	42.7
MPXV-USA_2022_MA001-131.t01__2163	AGR34493.1	21	21	426	21	100.000	100	0	0	1	21	279	299	2.66e-10	44.7
MPXV-USA_2022_MA001-133.t01__2179	AGR34495.1	18	18	382	18	100.000	100	0	0	1	18	4	21	2.63e-08	38.5
MPXV-USA_2022_MA001-133.t01__2201	AGR34495.1	42	42	382	42	100.000	100	0	0	1	42	341	382	6.26e-24	84.0
MPXV-USA_2022_MA001-134.t01__2223	AGR34496.1	16	16	1164	16	100.000	100	0	0	1	16	286	301	5.45e-07	34.7
MPXV-USA_2022_MA001-134.t01__2252	AGR34496.1	33	33	1164	33	100.000	100	0	0	1	33	975	1007	8.03e-19	69.3
MPXV-USA_2022_MA001-135.t01__2262	AGR34497.1	64	64	75	60	93.750	100	4	0	1	64	12	75	3.85e-38	114
MPXV-USA_2022_MA001-136.t01__2263	AGR34498.1	69	69	696	68	98.551	100	1	0	1	69	7	75	1.19e-42	139
MPXV-USA_2022_MA001-136.t01__2282	AGR34498.1	177	177	696	175	98.870	100	2	0	1	177	405	581	8.64e-118	342
MPXV-USA_2022_MA001-136.t01__2285	AGR34498.1	71	71	696	71	100.000	100	0	0	1	71	590	660	3.98e-43	140
MPXV-USA_2022_MA001-136.t01__2286	AGR34498.1	32	32	696	32	100.000	100	0	0	1	32	662	693	7.79e-18	66.6
MPXV-USA_2022_MA001-138.t01__2312	AGR34500.1	28	28	110	28	100.000	100	0	0	1	28	19	46	2.31e-16	58.9
MPXV-USA_2022_MA001-154.t01__2475	AGR34515.1	34	34	74	34	100.000	100	0	0	1	34	41	74	2.34e-18	63.5
MPXV-USA_2022_MA001-155.t01__2493	AGR34516.1	18	18	346	18	100.000	100	0	0	1	18	329	346	4.53e-10	43.5
MPXV-USA_2022_MA001-158.t01__2521	AGR34520.1	64	64	204	63	98.438	100	1	0	1	64	126	189	1.13e-40	125
MPXV-USA_2022_MA001-162.t01__2583	AGR34524.1	17	17	313	17	100.000	100	0	0	1	17	144	160	4.24e-08	38.1
MPXV-USA_2022_MA001-162.t01__2586	AGR34524.1	24	24	313	23	95.833	100	1	0	1	24	197	220	5.46e-11	46.6
MPXV-USA_2022_MA001-163.t01__2603	AGR34525.1	19	19	299	19	100.000	100	0	0	1	19	203	221	2.92e-11	47.0
MPXV-USA_2022_MA001-164.t01__2627	AGR34526.1	61	61	503	61	100.000	100	0	0	1	61	292	352	1.81e-39	128
MPXV-USA_2022_MA001-168.t01__2694	AGR34530.1	16	16	182	15	93.750	100	1	0	1	16	92	107	1.33e-06	33.9
MPXV-USA_2022_MA001-173.t01__2761	AGR34534.1	22	22	344	22	100.000	100	0	0	1	22	40	61	1.06e-10	45.8
MPXV-USA_2022_MA001-175.t01__2795	AGR34536.1	18	18	326	18	100.000	100	0	0	1	18	61	78	1.89e-09	42.0
MPXV-USA_2022_MA001-178.t01__2839	AGR34539.1	23	23	789	23	100.000	100	0	0	1	23	465	487	3.12e-12	50.1
MPXV-USA_2022_MA001-181.t01__2889	AGR34542.1	21	21	190	21	100.000	100	0	0	1	21	89	109	6.58e-12	48.5
MPXV-USA_2022_MA001-182.t01__2973	AGR34543.1	19	19	1879	19	100.000	100	0	0	1	19	1452	1470	1.62e-08	39.3
MPXV-USA_2022_MA001-182.t01__2987	AGR34543.1	18	18	1879	18	100.000	100	0	0	1	18	1626	1643	6.61e-08	37.4
MPXV-USA_2022_MA001-182.t01__2991	AGR34543.1	10	10	1879	10	100.000	100	0	0	1	10	1783	1792	4.59e-04	26.2
MPXV-USA_2022_MA001-190.t01__3083	AGR34362.1	9	23	252	9	100.000	39	0	0	1	9	59	67	0.27	19.2
MPXV-USA_2022_MA001-001.t01__4	AGR34552.1	23	23	246	23	100.000	100	0	0	1	23	59	81	1.77e-10	45.1
MPXV-USA_2022_MA001-005.t01__80	AGR34556.1	24	25	64	21	87.500	96	1	2	1	24	30	51	3.28e-10	42.0
MPXV-USA_2022_MA001-008.t01__95	AGR34559.1	24	24	242	24	100.000	100	0	0	1	24	52	75	2.06e-14	55.8
MPXV-USA_2022_MA001-010.t01__113	AGR34561.1	34	34	660	34	100.000	100	0	0	1	34	1	34	1.18e-18	68.9
MPXV-USA_2022_MA001-021.t01__324	AGR34576.1	16	16	442	16	100.000	100	0	0	1	16	379	394	1.03e-06	33.9
MPXV-USA_2022_MA001-026.t01__381	AGR34581.1	25	25	424	25	100.000	100	0	0	1	25	254	278	1.77e-13	53.9
MPXV-USA_2022_MA001-033.t01__491	AGR34588.1	17	17	343	17	100.000	100	0	0	1	17	252	268	9.07e-08	37.0
MPXV-USA_2022_MA001-035.t01__499	AGR34590.1	68	68	74	68	100.000	100	0	0	1	68	4	71	6.29e-48	139
MPXV-USA_2022_MA001-037.t01__507	AGR34592.1	31	31	212	30	96.774	100	1	0	1	31	72	102	5.43e-16	60.1
MPXV-USA_2022_MA001-039.t01__544	AGR34594.1	43	43	354	43	100.000	100	0	0	1	43	6	48	9.33e-25	85.9
MPXV-USA_2022_MA001-041.t01__596	AGR34596.1	36	36	372	36	100.000	100	0	0	1	36	62	97	3.77e-21	75.9
MPXV-USA_2022_MA001-042.t01__617	AGR34597.1	50	50	73	50	100.000	100	0	0	1	50	24	73	1.84e-29	92.4
MPXV-USA_2022_MA001-049.t01__708	AGR34603.1	37	37	153	37	100.000	100	0	0	1	37	113	149	7.58e-22	74.7
MPXV-USA_2022_MA001-054.t01__782	AGR34607.1	35	35	273	35	100.000	100	0	0	1	35	2	36	2.37e-21	75.5
MPXV-USA_2022_MA001-055.t01__812	AGR34608.1	57	57	1006	57	100.000	100	0	0	1	57	197	253	2.73e-34	114
MPXV-USA_2022_MA001-055.t01__837	AGR34608.1	25	25	1006	25	100.000	100	0	0	1	25	816	840	2.04e-13	53.5
MPXV-USA_2022_MA001-058.t01__900	AGR34611.1	17	17	665	17	100.000	100	0	0	1	17	625	641	1.01e-07	37.0
MPXV-USA_2022_MA001-062.t01__925	AGR34615.1	25	25	269	25	100.000	100	0	0	1	25	164	188	6.87e-12	49.3
MPXV-USA_2022_MA001-067.t01__1059	AGR34620.1	23	23	676	23	100.000	100	0	0	1	23	589	611	6.29e-12	49.3
MPXV-USA_2022_MA001-069.t01__1094	AGR34622.1	26	26	111	26	100.000	100	0	0	1	26	30	55	4.94e-15	55.5
MPXV-USA_2022_MA001-071.t01__1113	AGR34624.1	21	21	124	21	100.000	100	0	0	1	21	14	34	1.15e-10	44.3
MPXV-USA_2022_MA001-072.t01__1125	AGR34625.1	37	37	434	37	100.000	100	0	0	1	37	93	129	6.53e-21	75.5
MPXV-USA_2022_MA001-075.t01__1171	AGR34628.1	21	21	371	20	95.238	100	1	0	1	21	193	213	4.97e-10	43.9
MPXV-USA_2022_MA001-078.t01__1224	AGR34631.1	17	17	250	17	100.000	100	0	0	1	17	75	91	1.44e-08	39.3
MPXV-USA_2022_MA001-078.t01__1227	AGR34631.1	45	45	250	45	100.000	100	0	0	1	45	119	163	4.31e-29	95.9
MPXV-USA_2022_MA001-081.t01__1257	AGR34634.1	15	15	251	15	100.000	100	0	0	1	15	49	63	5.01e-07	35.0
MPXV-USA_2022_MA001-088.t01__1405	AGR34641.1	28	28	1286	28	100.000	100	0	0	1	28	1259	1286	1.32e-14	57.0
MPXV-USA_2022_MA001-096.t01__1515	AGR34649.1	27	27	845	27	100.000	100	0	0	1	27	17	43	5.04e-13	52.8
MPXV-USA_2022_MA001-096.t01__1563	AGR34649.1	37	37	845	37	100.000	100	0	0	1	37	797	833	8.99e-23	80.9
MPXV-USA_2022_MA001-100.t01__1628	AGR34653.1	60	60	785	60	100.000	100	0	0	1	60	606	665	2.18e-38	126
MPXV-USA_2022_MA001-105.t01__1697	AGR34658.1	25	25	248	25	100.000	100	0	0	1	25	128	152	6.58e-14	54.7
MPXV-USA_2022_MA001-106.t01__1722	AGR34659.1	28	28	631	28	100.000	100	0	0	1	28	322	349	4.39e-15	58.5
MPXV-USA_2022_MA001-107.t01__1741	AGR34660.1	34	34	287	34	100.000	100	0	0	1	34	88	121	2.35e-19	70.1
MPXV-USA_2022_MA001-108.t01__1760	AGR34661.1	13	13	551	12	92.308	100	1	0	1	13	106	118	7.61e-06	31.2
MPXV-USA_2022_MA001-113.t01__1869	AGR34666.1	24	24	281	24	100.000	100	0	0	1	24	225	248	3.03e-12	50.1
MPXV-USA_2022_MA001-114.t01__1875	AGR34667.1	23	23	161	23	100.000	100	0	0	1	23	85	107	1.98e-11	47.0
MPXV-USA_2022_MA001-115.t01__1888	AGR34668.1	17	17	372	17	100.000	100	0	0	1	17	186	202	1.42e-07	36.6
MPXV-USA_2022_MA001-116.t01__1904	AGR34669.1	15	15	710	15	100.000	100	0	0	1	15	13	27	2.58e-07	35.8
MPXV-USA_2022_MA001-119.t01__2009	AGR34672.1	15	15	891	15	100.000	100	0	0	1	15	568	582	1.57e-06	33.5
MPXV-USA_2022_MA001-128.t01__2131	AGR34680.1	19	19	492	19	100.000	100	0	0	1	19	406	424	9.51e-10	42.7
MPXV-USA_2022_MA001-131.t01__2163	AGR34683.1	21	21	426	21	100.000	100	0	0	1	21	279	299	2.67e-10	44.7
MPXV-USA_2022_MA001-133.t01__2179	AGR34685.1	18	18	382	18	100.000	100	0	0	1	18	4	21	2.64e-08	38.5
MPXV-USA_2022_MA001-133.t01__2201	AGR34685.1	42	42	382	42	100.000	100	0	0	1	42	341	382	6.28e-24	84.0
MPXV-USA_2022_MA001-134.t01__2223	AGR34686.1	16	16	1164	16	100.000	100	0	0	1	16	286	301	5.46e-07	34.7
MPXV-USA_2022_MA001-134.t01__2252	AGR34686.1	33	33	1164	33	100.000	100	0	0	1	33	975	1007	8.04e-19	69.3
MPXV-USA_2022_MA001-135.t01__2262	AGR34687.1	64	64	75	60	93.750	100	4	0	1	64	12	75	3.86e-38	114
MPXV-USA_2022_MA001-136.t01__2263	AGR34688.1	69	69	696	68	98.551	100	1	0	1	69	7	75	1.20e-42	139
MPXV-USA_2022_MA001-136.t01__2282	AGR34688.1	177	177	696	175	98.870	100	2	0	1	177	405	581	8.66e-118	342
MPXV-USA_2022_MA001-136.t01__2285	AGR34688.1	71	71	696	71	100.000	100	0	0	1	71	590	660	3.99e-43	140
MPXV-USA_2022_MA001-136.t01__2286	AGR34688.1	32	32	696	32	100.000	100	0	0	1	32	662	693	7.81e-18	66.6
MPXV-USA_2022_MA001-138.t01__2312	AGR34690.1	28	28	110	28	100.000	100	0	0	1	28	19	46	2.32e-16	58.9
MPXV-USA_2022_MA001-154.t01__2475	AGR34705.1	34	34	74	34	100.000	100	0	0	1	34	41	74	2.34e-18	63.5
MPXV-USA_2022_MA001-155.t01__2493	AGR34706.1	18	18	346	18	100.000	100	0	0	1	18	329	346	4.54e-10	43.5
MPXV-USA_2022_MA001-158.t01__2521	AGR34710.1	64	64	204	63	98.438	100	1	0	1	64	126	189	1.13e-40	125
MPXV-USA_2022_MA001-162.t01__2583	AGR34714.1	17	17	313	17	100.000	100	0	0	1	17	144	160	4.25e-08	38.1
MPXV-USA_2022_MA001-162.t01__2586	AGR34714.1	24	24	313	23	95.833	100	1	0	1	24	197	220	5.47e-11	46.6
MPXV-USA_2022_MA001-163.t01__2603	AGR34715.1	19	19	299	19	100.000	100	0	0	1	19	203	221	2.93e-11	47.0
MPXV-USA_2022_MA001-164.t01__2627	AGR34716.1	61	61	503	61	100.000	100	0	0	1	61	292	352	1.82e-39	128
MPXV-USA_2022_MA001-168.t01__2694	AGR34720.1	16	16	182	15	93.750	100	1	0	1	16	92	107	1.33e-06	33.9
MPXV-USA_2022_MA001-173.t01__2761	AGR34724.1	22	22	344	22	100.000	100	0	0	1	22	40	61	1.10e-10	45.8
MPXV-USA_2022_MA001-175.t01__2795	AGR34726.1	18	18	326	18	100.000	100	0	0	1	18	61	78	1.90e-09	42.0
MPXV-USA_2022_MA001-178.t01__2839	AGR34729.1	23	23	789	23	100.000	100	0	0	1	23	465	487	3.13e-12	50.1
MPXV-USA_2022_MA001-181.t01__2889	AGR34732.1	21	21	190	21	100.000	100	0	0	1	21	89	109	6.59e-12	48.5
MPXV-USA_2022_MA001-182.t01__2973	AGR34733.1	19	19	1879	19	100.000	100	0	0	1	19	1452	1470	1.63e-08	39.3
MPXV-USA_2022_MA001-182.t01__2987	AGR34733.1	18	18	1879	18	100.000	100	0	0	1	18	1626	1643	6.63e-08	37.4
MPXV-USA_2022_MA001-182.t01__2991	AGR34733.1	10	10	1879	10	100.000	100	0	0	1	10	1783	1792	4.60e-04	26.2
MPXV-USA_2022_MA001-190.t01__3083	AGR34552.1	23	23	246	23	100.000	100	0	0	1	23	59	81	1.77e-10	45.1
MPXV-USA_2022_MA001-001.t01__4	AGR34743.1	9	23	252	9	100.000	39	0	0	1	9	59	67	0.27	19.2
MPXV-USA_2022_MA001-005.t01__80	AGR34747.1	24	25	64	21	87.500	96	1	2	1	24	30	51	3.17e-10	42.4
MPXV-USA_2022_MA001-008.t01__95	AGR34750.1	24	24	242	24	100.000	100	0	0	1	24	52	75	2.05e-14	55.8
MPXV-USA_2022_MA001-010.t01__113	AGR34752.1	34	34	660	34	100.000	100	0	0	1	34	1	34	1.18e-18	68.9
MPXV-USA_2022_MA001-021.t01__324	AGR34767.1	16	16	442	16	100.000	100	0	0	1	16	379	394	1.03e-06	33.9
MPXV-USA_2022_MA001-026.t01__381	AGR34772.1	25	25	424	25	100.000	100	0	0	1	25	254	278	1.77e-13	53.9
MPXV-USA_2022_MA001-033.t01__491	AGR34779.1	17	17	343	17	100.000	100	0	0	1	17	252	268	9.06e-08	37.0
MPXV-USA_2022_MA001-035.t01__499	AGR34781.1	68	68	74	68	100.000	100	0	0	1	68	4	71	6.29e-48	139
MPXV-USA_2022_MA001-037.t01__507	AGR34783.1	31	31	212	30	96.774	100	1	0	1	31	72	102	5.43e-16	60.1
MPXV-USA_2022_MA001-039.t01__544	AGR34785.1	43	43	354	43	100.000	100	0	0	1	43	6	48	9.32e-25	85.9
MPXV-USA_2022_MA001-041.t01__596	AGR34787.1	36	36	372	36	100.000	100	0	0	1	36	62	97	3.77e-21	75.9
MPXV-USA_2022_MA001-042.t01__617	AGR34788.1	50	50	73	50	100.000	100	0	0	1	50	24	73	1.83e-29	92.4
MPXV-USA_2022_MA001-049.t01__708	AGR34794.1	37	37	153	37	100.000	100	0	0	1	37	113	149	7.57e-22	74.7
MPXV-USA_2022_MA001-054.t01__782	AGR34798.1	35	35	273	35	100.000	100	0	0	1	35	2	36	2.37e-21	75.5
MPXV-USA_2022_MA001-055.t01__812	AGR34799.1	57	57	1006	57	100.000	100	0	0	1	57	197	253	2.43e-34	114
MPXV-USA_2022_MA001-055.t01__837	AGR34799.1	25	25	1006	25	100.000	100	0	0	1	25	816	840	2.08e-13	53.5
MPXV-USA_2022_MA001-058.t01__900	AGR34802.1	17	17	665	17	100.000	100	0	0	1	17	625	641	1.01e-07	37.0
MPXV-USA_2022_MA001-062.t01__925	AGR34806.1	25	25	269	25	100.000	100	0	0	1	25	164	188	6.87e-12	49.3
MPXV-USA_2022_MA001-067.t01__1059	AGR34811.1	23	23	676	23	100.000	100	0	0	1	23	589	611	6.29e-12	49.3
MPXV-USA_2022_MA001-069.t01__1094	AGR34813.1	26	26	111	26	100.000	100	0	0	1	26	30	55	4.93e-15	55.5
MPXV-USA_2022_MA001-071.t01__1113	AGR34815.1	21	21	124	20	95.238	100	1	0	1	21	14	34	4.64e-10	42.7
MPXV-USA_2022_MA001-072.t01__1125	AGR34816.1	37	37	434	37	100.000	100	0	0	1	37	93	129	6.53e-21	75.5
MPXV-USA_2022_MA001-075.t01__1171	AGR34819.1	21	21	371	20	95.238	100	1	0	1	21	193	213	4.97e-10	43.9
MPXV-USA_2022_MA001-078.t01__1224	AGR34822.1	17	17	250	17	100.000	100	0	0	1	17	75	91	1.44e-08	39.3
MPXV-USA_2022_MA001-078.t01__1227	AGR34822.1	45	45	250	45	100.000	100	0	0	1	45	119	163	4.30e-29	95.9
MPXV-USA_2022_MA001-081.t01__1257	AGR34825.1	15	15	251	15	100.000	100	0	0	1	15	49	63	5.01e-07	35.0
MPXV-USA_2022_MA001-088.t01__1405	AGR34832.1	28	28	1286	28	100.000	100	0	0	1	28	1259	1286	1.32e-14	57.0
MPXV-USA_2022_MA001-096.t01__1515	AGR34840.1	27	27	845	27	100.000	100	0	0	1	27	17	43	5.04e-13	52.8
MPXV-USA_2022_MA001-096.t01__1563	AGR34840.1	37	37	845	37	100.000	100	0	0	1	37	797	833	8.98e-23	80.9
MPXV-USA_2022_MA001-100.t01__1628	AGR34844.1	60	60	785	60	100.000	100	0	0	1	60	606	665	2.18e-38	126
MPXV-USA_2022_MA001-105.t01__1697	AGR34849.1	25	25	248	25	100.000	100	0	0	1	25	128	152	6.58e-14	54.7
MPXV-USA_2022_MA001-106.t01__1722	AGR34850.1	28	28	631	28	100.000	100	0	0	1	28	322	349	4.39e-15	58.5
MPXV-USA_2022_MA001-107.t01__1741	AGR34851.1	34	34	287	34	100.000	100	0	0	1	34	88	121	2.34e-19	70.1
MPXV-USA_2022_MA001-108.t01__1760	AGR34852.1	13	13	551	12	92.308	100	1	0	1	13	106	118	7.61e-06	31.2
MPXV-USA_2022_MA001-113.t01__1869	AGR34857.1	24	24	281	24	100.000	100	0	0	1	24	225	248	3.03e-12	50.1
MPXV-USA_2022_MA001-114.t01__1875	AGR34858.1	23	23	161	23	100.000	100	0	0	1	23	85	107	1.98e-11	47.0
MPXV-USA_2022_MA001-115.t01__1888	AGR34859.1	17	17	372	17	100.000	100	0	0	1	17	186	202	1.42e-07	36.6
MPXV-USA_2022_MA001-116.t01__1904	AGR34860.1	15	15	710	15	100.000	100	0	0	1	15	13	27	2.58e-07	35.8
MPXV-USA_2022_MA001-119.t01__2009	AGR34863.1	15	15	891	15	100.000	100	0	0	1	15	568	582	1.57e-06	33.5
MPXV-USA_2022_MA001-128.t01__2131	AGR34871.1	19	19	492	19	100.000	100	0	0	1	19	406	424	9.51e-10	42.7
MPXV-USA_2022_MA001-131.t01__2163	AGR34874.1	21	21	426	21	100.000	100	0	0	1	21	279	299	2.67e-10	44.7
MPXV-USA_2022_MA001-133.t01__2179	AGR34876.1	18	18	382	18	100.000	100	0	0	1	18	4	21	2.64e-08	38.5
MPXV-USA_2022_MA001-133.t01__2201	AGR34876.1	42	42	382	42	100.000	100	0	0	1	42	341	382	6.28e-24	84.0
MPXV-USA_2022_MA001-134.t01__2223	AGR34877.1	16	16	1164	16	100.000	100	0	0	1	16	286	301	5.46e-07	34.7
MPXV-USA_2022_MA001-134.t01__2252	AGR34877.1	33	33	1164	33	100.000	100	0	0	1	33	975	1007	8.04e-19	69.3
MPXV-USA_2022_MA001-135.t01__2262	AGR34878.1	64	64	75	60	93.750	100	4	0	1	64	12	75	3.86e-38	114
MPXV-USA_2022_MA001-136.t01__2263	AGR34879.1	69	69	696	68	98.551	100	1	0	1	69	7	75	1.19e-42	139
MPXV-USA_2022_MA001-136.t01__2282	AGR34879.1	177	177	696	175	98.870	100	2	0	1	177	405	581	8.65e-118	342
MPXV-USA_2022_MA001-136.t01__2285	AGR34879.1	71	71	696	71	100.000	100	0	0	1	71	590	660	3.99e-43	140
MPXV-USA_2022_MA001-136.t01__2286	AGR34879.1	32	32	696	32	100.000	100	0	0	1	32	662	693	7.80e-18	66.6
MPXV-USA_2022_MA001-138.t01__2312	AGR34881.1	28	28	110	28	100.000	100	0	0	1	28	19	46	2.32e-16	58.9
MPXV-USA_2022_MA001-154.t01__2475	AGR34896.1	34	34	74	34	100.000	100	0	0	1	34	41	74	2.56e-18	63.5
MPXV-USA_2022_MA001-155.t01__2493	AGR34897.1	18	18	346	18	100.000	100	0	0	1	18	329	346	4.54e-10	43.5
MPXV-USA_2022_MA001-158.t01__2521	AGR34901.1	64	64	204	63	98.438	100	1	0	1	64	126	189	1.13e-40	125
MPXV-USA_2022_MA001-162.t01__2583	AGR34905.1	17	17	313	17	100.000	100	0	0	1	17	144	160	4.25e-08	38.1
MPXV-USA_2022_MA001-162.t01__2586	AGR34905.1	24	24	313	23	95.833	100	1	0	1	24	197	220	5.46e-11	46.6
MPXV-USA_2022_MA001-163.t01__2603	AGR34906.1	19	19	299	19	100.000	100	0	0	1	19	203	221	2.93e-11	47.0
MPXV-USA_2022_MA001-164.t01__2627	AGR34907.1	61	61	503	61	100.000	100	0	0	1	61	292	352	1.82e-39	128
MPXV-USA_2022_MA001-168.t01__2694	AGR34911.1	16	16	182	15	93.750	100	1	0	1	16	92	107	1.33e-06	33.9
MPXV-USA_2022_MA001-173.t01__2761	AGR34915.1	22	22	344	22	100.000	100	0	0	1	22	40	61	1.06e-10	45.8
MPXV-USA_2022_MA001-175.t01__2795	AGR34917.1	18	18	326	18	100.000	100	0	0	1	18	61	78	1.90e-09	42.0
MPXV-USA_2022_MA001-178.t01__2839	AGR34920.1	23	23	789	23	100.000	100	0	0	1	23	465	487	3.13e-12	50.1
MPXV-USA_2022_MA001-181.t01__2889	AGR34923.1	21	21	190	21	100.000	100	0	0	1	21	89	109	6.59e-12	48.5
MPXV-USA_2022_MA001-182.t01__2973	AGR34924.1	19	19	1879	19	100.000	100	0	0	1	19	1452	1470	1.59e-08	39.3
MPXV-USA_2022_MA001-182.t01__2987	AGR34924.1	18	18	1879	18	100.000	100	0	0	1	18	1626	1643	6.82e-08	37.4
MPXV-USA_2022_MA001-182.t01__2991	AGR34924.1	10	10	1879	10	100.000	100	0	0	1	10	1783	1792	4.60e-04	26.2
MPXV-USA_2022_MA001-190.t01__3083	AGR34743.1	9	23	252	9	100.000	39	0	0	1	9	59	67	0.27	19.2
MPXV-USA_2022_MA001-001.t01__4	AGR34934.1	9	23	252	9	100.000	39	0	0	1	9	59	67	0.27	19.2
MPXV-USA_2022_MA001-005.t01__80	AGR34938.1	24	25	64	21	87.500	96	1	2	1	24	30	51	3.28e-10	42.0
MPXV-USA_2022_MA001-008.t01__95	AGR34941.1	24	24	242	24	100.000	100	0	0	1	24	52	75	2.05e-14	55.8
MPXV-USA_2022_MA001-010.t01__113	AGR34943.1	34	34	660	34	100.000	100	0	0	1	34	1	34	1.18e-18	68.9
MPXV-USA_2022_MA001-021.t01__324	AGR34958.1	16	16	442	16	100.000	100	0	0	1	16	379	394	1.03e-06	33.9
MPXV-USA_2022_MA001-026.t01__381	AGR34963.1	25	25	424	25	100.000	100	0	0	1	25	254	278	1.77e-13	53.9
MPXV-USA_2022_MA001-033.t01__491	AGR34970.1	17	17	343	17	100.000	100	0	0	1	17	252	268	9.06e-08	37.0
MPXV-USA_2022_MA001-035.t01__499	AGR34972.1	68	68	74	68	100.000	100	0	0	1	68	4	71	6.29e-48	139
MPXV-USA_2022_MA001-037.t01__507	AGR34974.1	31	31	212	30	96.774	100	1	0	1	31	72	102	5.43e-16	60.1
MPXV-USA_2022_MA001-039.t01__544	AGR34976.1	43	43	354	43	100.000	100	0	0	1	43	6	48	9.32e-25	85.9
MPXV-USA_2022_MA001-041.t01__596	AGR34978.1	36	36	372	36	100.000	100	0	0	1	36	62	97	3.77e-21	75.9
MPXV-USA_2022_MA001-042.t01__617	AGR34979.1	50	50	73	50	100.000	100	0	0	1	50	24	73	1.83e-29	92.4
MPXV-USA_2022_MA001-049.t01__708	AGR34985.1	37	37	153	37	100.000	100	0	0	1	37	113	149	7.57e-22	74.7
MPXV-USA_2022_MA001-054.t01__782	AGR34989.1	35	35	273	35	100.000	100	0	0	1	35	2	36	2.37e-21	75.5
MPXV-USA_2022_MA001-055.t01__812	AGR34990.1	57	57	1006	57	100.000	100	0	0	1	57	197	253	2.43e-34	114
MPXV-USA_2022_MA001-055.t01__837	AGR34990.1	25	25	1006	25	100.000	100	0	0	1	25	816	840	2.08e-13	53.5
MPXV-USA_2022_MA001-058.t01__900	AGR34993.1	17	17	665	17	100.000	100	0	0	1	17	625	641	1.01e-07	37.0
MPXV-USA_2022_MA001-062.t01__925	AGR34997.1	25	25	269	25	100.000	100	0	0	1	25	164	188	6.87e-12	49.3
MPXV-USA_2022_MA001-067.t01__1059	AGR35002.1	23	23	676	23	100.000	100	0	0	1	23	589	611	6.29e-12	49.3
MPXV-USA_2022_MA001-069.t01__1094	AGR35004.1	26	26	111	26	100.000	100	0	0	1	26	30	55	4.93e-15	55.5
MPXV-USA_2022_MA001-071.t01__1113	AGR35006.1	21	21	124	21	100.000	100	0	0	1	21	14	34	1.15e-10	44.3
MPXV-USA_2022_MA001-072.t01__1125	AGR35007.1	37	37	434	37	100.000	100	0	0	1	37	93	129	6.53e-21	75.5
MPXV-USA_2022_MA001-075.t01__1171	AGR35010.1	21	21	371	20	95.238	100	1	0	1	21	193	213	4.97e-10	43.9
MPXV-USA_2022_MA001-078.t01__1224	AGR35013.1	17	17	250	17	100.000	100	0	0	1	17	75	91	1.44e-08	39.3
MPXV-USA_2022_MA001-078.t01__1227	AGR35013.1	45	45	250	45	100.000	100	0	0	1	45	119	163	4.30e-29	95.9
MPXV-USA_2022_MA001-081.t01__1257	AGR35016.1	15	15	251	15	100.000	100	0	0	1	15	49	63	5.01e-07	35.0
MPXV-USA_2022_MA001-088.t01__1405	AGR35023.1	28	28	1286	28	100.000	100	0	0	1	28	1259	1286	1.32e-14	57.0
MPXV-USA_2022_MA001-096.t01__1515	AGR35031.1	27	27	845	27	100.000	100	0	0	1	27	17	43	5.04e-13	52.8
MPXV-USA_2022_MA001-096.t01__1563	AGR35031.1	37	37	845	37	100.000	100	0	0	1	37	797	833	8.98e-23	80.9
MPXV-USA_2022_MA001-100.t01__1628	AGR35035.1	60	60	785	60	100.000	100	0	0	1	60	606	665	2.18e-38	126
MPXV-USA_2022_MA001-105.t01__1697	AGR35040.1	25	25	248	25	100.000	100	0	0	1	25	128	152	6.58e-14	54.7
MPXV-USA_2022_MA001-106.t01__1722	AGR35041.1	28	28	631	28	100.000	100	0	0	1	28	322	349	4.39e-15	58.5
MPXV-USA_2022_MA001-107.t01__1741	AGR35042.1	34	34	287	34	100.000	100	0	0	1	34	88	121	2.34e-19	70.1
MPXV-USA_2022_MA001-108.t01__1760	AGR35043.1	13	13	551	12	92.308	100	1	0	1	13	106	118	7.61e-06	31.2
MPXV-USA_2022_MA001-113.t01__1869	AGR35048.1	24	24	281	24	100.000	100	0	0	1	24	225	248	3.03e-12	50.1
MPXV-USA_2022_MA001-114.t01__1875	AGR35049.1	23	23	161	23	100.000	100	0	0	1	23	85	107	1.98e-11	47.0
MPXV-USA_2022_MA001-115.t01__1888	AGR35050.1	17	17	372	17	100.000	100	0	0	1	17	186	202	1.42e-07	36.6
MPXV-USA_2022_MA001-116.t01__1904	AGR35051.1	15	15	710	15	100.000	100	0	0	1	15	13	27	2.58e-07	35.8
MPXV-USA_2022_MA001-119.t01__2009	AGR35054.1	15	15	891	15	100.000	100	0	0	1	15	568	582	1.57e-06	33.5
MPXV-USA_2022_MA001-128.t01__2131	AGR35062.1	19	19	492	19	100.000	100	0	0	1	19	406	424	9.51e-10	42.7
MPXV-USA_2022_MA001-131.t01__2163	AGR35065.1	21	21	426	21	100.000	100	0	0	1	21	279	299	2.67e-10	44.7
MPXV-USA_2022_MA001-133.t01__2179	AGR35067.1	18	18	382	18	100.000	100	0	0	1	18	4	21	2.64e-08	38.5
MPXV-USA_2022_MA001-133.t01__2201	AGR35067.1	42	42	382	42	100.000	100	0	0	1	42	341	382	6.28e-24	84.0
MPXV-USA_2022_MA001-134.t01__2223	AGR35068.1	16	16	1164	16	100.000	100	0	0	1	16	286	301	5.46e-07	34.7
MPXV-USA_2022_MA001-134.t01__2252	AGR35068.1	33	33	1164	33	100.000	100	0	0	1	33	975	1007	8.04e-19	69.3
MPXV-USA_2022_MA001-135.t01__2262	AGR35069.1	64	64	75	60	93.750	100	4	0	1	64	12	75	3.86e-38	114
MPXV-USA_2022_MA001-136.t01__2263	AGR35070.1	69	69	696	68	98.551	100	1	0	1	69	7	75	1.19e-42	139
MPXV-USA_2022_MA001-136.t01__2282	AGR35070.1	177	177	696	175	98.870	100	2	0	1	177	405	581	8.65e-118	342
MPXV-USA_2022_MA001-136.t01__2285	AGR35070.1	71	71	696	71	100.000	100	0	0	1	71	590	660	3.99e-43	140
MPXV-USA_2022_MA001-136.t01__2286	AGR35070.1	32	32	696	32	100.000	100	0	0	1	32	662	693	7.80e-18	66.6
MPXV-USA_2022_MA001-138.t01__2312	AGR35072.1	28	28	110	28	100.000	100	0	0	1	28	19	46	2.32e-16	58.9
MPXV-USA_2022_MA001-154.t01__2475	AGR35087.1	34	34	74	34	100.000	100	0	0	1	34	41	74	2.56e-18	63.5
MPXV-USA_2022_MA001-155.t01__2493	AGR35088.1	18	18	346	18	100.000	100	0	0	1	18	329	346	4.54e-10	43.5
MPXV-USA_2022_MA001-158.t01__2521	AGR35092.1	64	64	204	63	98.438	100	1	0	1	64	126	189	1.13e-40	125
MPXV-USA_2022_MA001-162.t01__2583	AGR35096.1	17	17	313	17	100.000	100	0	0	1	17	144	160	4.25e-08	38.1
MPXV-USA_2022_MA001-162.t01__2586	AGR35096.1	24	24	313	23	95.833	100	1	0	1	24	197	220	5.46e-11	46.6
MPXV-USA_2022_MA001-163.t01__2603	AGR35097.1	19	19	299	19	100.000	100	0	0	1	19	203	221	2.93e-11	47.0
MPXV-USA_2022_MA001-164.t01__2627	AGR35098.1	61	61	503	61	100.000	100	0	0	1	61	292	352	1.82e-39	128
MPXV-USA_2022_MA001-168.t01__2694	AGR35102.1	16	16	182	15	93.750	100	1	0	1	16	92	107	1.33e-06	33.9
MPXV-USA_2022_MA001-173.t01__2761	AGR35106.1	22	22	344	22	100.000	100	0	0	1	22	40	61	1.06e-10	45.8
MPXV-USA_2022_MA001-175.t01__2795	AGR35108.1	18	18	326	18	100.000	100	0	0	1	18	61	78	1.90e-09	42.0
MPXV-USA_2022_MA001-178.t01__2839	AGR35111.1	23	23	789	23	100.000	100	0	0	1	23	465	487	3.13e-12	50.1
MPXV-USA_2022_MA001-181.t01__2889	AGR35114.1	21	21	190	21	100.000	100	0	0	1	21	89	109	6.59e-12	48.5
MPXV-USA_2022_MA001-182.t01__2973	AGR35115.1	19	19	1879	19	100.000	100	0	0	1	19	1452	1470	1.63e-08	39.3
MPXV-USA_2022_MA001-182.t01__2987	AGR35115.1	18	18	1879	18	100.000	100	0	0	1	18	1626	1643	6.63e-08	37.4
MPXV-USA_2022_MA001-182.t01__2991	AGR35115.1	10	10	1879	10	100.000	100	0	0	1	10	1783	1792	4.60e-04	26.2
MPXV-USA_2022_MA001-190.t01__3083	AGR34934.1	9	23	252	9	100.000	39	0	0	1	9	59	67	0.27	19.2
MPXV-USA_2022_MA001-001.t01__4	AGR35125.1	9	23	252	9	100.000	39	0	0	1	9	59	67	0.27	19.2
MPXV-USA_2022_MA001-005.t01__80	AGR35129.1	24	25	64	21	87.500	96	1	2	1	24	30	51	3.17e-10	42.4
MPXV-USA_2022_MA001-008.t01__95	AGR35132.1	24	24	242	24	100.000	100	0	0	1	24	52	75	2.05e-14	55.8
MPXV-USA_2022_MA001-010.t01__113	AGR35134.1	34	34	660	34	100.000	100	0	0	1	34	1	34	1.18e-18	68.9
MPXV-USA_2022_MA001-021.t01__324	AGR35149.1	16	16	442	16	100.000	100	0	0	1	16	379	394	1.03e-06	33.9
MPXV-USA_2022_MA001-026.t01__381	AGR35154.1	25	25	424	25	100.000	100	0	0	1	25	254	278	1.77e-13	53.9
MPXV-USA_2022_MA001-033.t01__491	AGR35161.1	17	17	343	17	100.000	100	0	0	1	17	252	268	9.06e-08	37.0
MPXV-USA_2022_MA001-035.t01__499	AGR35163.1	68	68	74	68	100.000	100	0	0	1	68	4	71	6.29e-48	139
MPXV-USA_2022_MA001-037.t01__507	AGR35165.1	31	31	212	30	96.774	100	1	0	1	31	72	102	5.43e-16	60.1
MPXV-USA_2022_MA001-039.t01__544	AGR35167.1	43	43	354	43	100.000	100	0	0	1	43	6	48	9.32e-25	85.9
MPXV-USA_2022_MA001-041.t01__596	AGR35169.1	36	36	372	36	100.000	100	0	0	1	36	62	97	3.77e-21	75.9
MPXV-USA_2022_MA001-042.t01__617	AGR35170.1	50	50	73	50	100.000	100	0	0	1	50	24	73	1.83e-29	92.4
MPXV-USA_2022_MA001-049.t01__708	AGR35176.1	37	37	153	37	100.000	100	0	0	1	37	113	149	7.57e-22	74.7
MPXV-USA_2022_MA001-054.t01__782	AGR35180.1	35	35	273	35	100.000	100	0	0	1	35	2	36	2.37e-21	75.5
MPXV-USA_2022_MA001-055.t01__812	AGR35181.1	57	57	1006	57	100.000	100	0	0	1	57	197	253	2.43e-34	114
MPXV-USA_2022_MA001-055.t01__837	AGR35181.1	25	25	1006	25	100.000	100	0	0	1	25	816	840	2.08e-13	53.5
MPXV-USA_2022_MA001-058.t01__900	AGR35184.1	17	17	665	17	100.000	100	0	0	1	17	625	641	1.01e-07	37.0
MPXV-USA_2022_MA001-062.t01__925	AGR35188.1	25	25	269	25	100.000	100	0	0	1	25	164	188	6.87e-12	49.3
MPXV-USA_2022_MA001-067.t01__1059	AGR35193.1	23	23	676	23	100.000	100	0	0	1	23	589	611	6.29e-12	49.3
MPXV-USA_2022_MA001-069.t01__1094	AGR35195.1	26	26	111	26	100.000	100	0	0	1	26	30	55	4.93e-15	55.5
MPXV-USA_2022_MA001-071.t01__1113	AGR35197.1	21	21	124	20	95.238	100	1	0	1	21	14	34	4.64e-10	42.7
MPXV-USA_2022_MA001-072.t01__1125	AGR35198.1	37	37	434	37	100.000	100	0	0	1	37	93	129	6.53e-21	75.5
MPXV-USA_2022_MA001-075.t01__1171	AGR35201.1	21	21	371	20	95.238	100	1	0	1	21	193	213	4.97e-10	43.9
MPXV-USA_2022_MA001-078.t01__1224	AGR35204.1	17	17	250	17	100.000	100	0	0	1	17	75	91	1.44e-08	39.3
MPXV-USA_2022_MA001-078.t01__1227	AGR35204.1	45	45	250	45	100.000	100	0	0	1	45	119	163	4.30e-29	95.9
MPXV-USA_2022_MA001-081.t01__1257	AGR35207.1	15	15	251	15	100.000	100	0	0	1	15	49	63	5.01e-07	35.0
MPXV-USA_2022_MA001-088.t01__1405	AGR35214.1	28	28	1286	28	100.000	100	0	0	1	28	1259	1286	1.32e-14	57.0
MPXV-USA_2022_MA001-096.t01__1515	AGR35222.1	27	27	845	27	100.000	100	0	0	1	27	17	43	5.04e-13	52.8
MPXV-USA_2022_MA001-096.t01__1563	AGR35222.1	37	37	845	37	100.000	100	0	0	1	37	797	833	8.98e-23	80.9
MPXV-USA_2022_MA001-100.t01__1628	AGR35226.1	60	60	785	60	100.000	100	0	0	1	60	606	665	2.18e-38	126
MPXV-USA_2022_MA001-105.t01__1697	AGR35231.1	25	25	248	25	100.000	100	0	0	1	25	128	152	6.58e-14	54.7
MPXV-USA_2022_MA001-106.t01__1722	AGR35232.1	28	28	631	28	100.000	100	0	0	1	28	322	349	4.39e-15	58.5
MPXV-USA_2022_MA001-107.t01__1741	AGR35233.1	34	34	287	34	100.000	100	0	0	1	34	88	121	2.34e-19	70.1
MPXV-USA_2022_MA001-108.t01__1760	AGR35234.1	13	13	551	12	92.308	100	1	0	1	13	106	118	7.61e-06	31.2
MPXV-USA_2022_MA001-113.t01__1869	AGR35239.1	24	24	281	24	100.000	100	0	0	1	24	225	248	3.03e-12	50.1
MPXV-USA_2022_MA001-114.t01__1875	AGR35240.1	23	23	161	23	100.000	100	0	0	1	23	85	107	1.98e-11	47.0
MPXV-USA_2022_MA001-115.t01__1888	AGR35241.1	17	17	372	17	100.000	100	0	0	1	17	186	202	1.42e-07	36.6
MPXV-USA_2022_MA001-116.t01__1904	AGR35242.1	15	15	710	15	100.000	100	0	0	1	15	13	27	2.58e-07	35.8
MPXV-USA_2022_MA001-119.t01__2009	AGR35245.1	15	15	891	15	100.000	100	0	0	1	15	568	582	1.57e-06	33.5
MPXV-USA_2022_MA001-128.t01__2131	AGR35253.1	19	19	492	19	100.000	100	0	0	1	19	406	424	9.51e-10	42.7
MPXV-USA_2022_MA001-131.t01__2163	AGR35256.1	21	21	426	21	100.000	100	0	0	1	21	279	299	2.67e-10	44.7
MPXV-USA_2022_MA001-133.t01__2179	AGR35258.1	18	18	382	18	100.000	100	0	0	1	18	4	21	2.64e-08	38.5
MPXV-USA_2022_MA001-133.t01__2201	AGR35258.1	42	42	382	42	100.000	100	0	0	1	42	341	382	6.28e-24	84.0
MPXV-USA_2022_MA001-134.t01__2223	AGR35259.1	16	16	1164	16	100.000	100	0	0	1	16	286	301	5.46e-07	34.7
MPXV-USA_2022_MA001-134.t01__2252	AGR35259.1	33	33	1164	33	100.000	100	0	0	1	33	975	1007	8.04e-19	69.3
MPXV-USA_2022_MA001-135.t01__2262	AGR35260.1	64	64	75	60	93.750	100	4	0	1	64	12	75	3.86e-38	114
MPXV-USA_2022_MA001-136.t01__2263	AGR35261.1	69	69	696	68	98.551	100	1	0	1	69	7	75	1.19e-42	139
MPXV-USA_2022_MA001-136.t01__2282	AGR35261.1	177	177	696	175	98.870	100	2	0	1	177	405	581	8.65e-118	342
MPXV-USA_2022_MA001-136.t01__2285	AGR35261.1	71	71	696	71	100.000	100	0	0	1	71	590	660	3.99e-43	140
MPXV-USA_2022_MA001-136.t01__2286	AGR35261.1	32	32	696	32	100.000	100	0	0	1	32	662	693	7.80e-18	66.6
MPXV-USA_2022_MA001-138.t01__2312	AGR35263.1	28	28	110	28	100.000	100	0	0	1	28	19	46	2.32e-16	58.9
MPXV-USA_2022_MA001-154.t01__2475	AGR35278.1	34	34	74	34	100.000	100	0	0	1	34	41	74	2.56e-18	63.5
MPXV-USA_2022_MA001-155.t01__2493	AGR35279.1	18	18	346	18	100.000	100	0	0	1	18	329	346	4.54e-10	43.5
MPXV-USA_2022_MA001-158.t01__2521	AGR35283.1	64	64	204	63	98.438	100	1	0	1	64	126	189	1.13e-40	125
MPXV-USA_2022_MA001-162.t01__2583	AGR35287.1	17	17	313	17	100.000	100	0	0	1	17	144	160	4.25e-08	38.1
MPXV-USA_2022_MA001-162.t01__2586	AGR35287.1	24	24	313	23	95.833	100	1	0	1	24	197	220	5.46e-11	46.6
MPXV-USA_2022_MA001-163.t01__2603	AGR35288.1	19	19	299	19	100.000	100	0	0	1	19	203	221	2.93e-11	47.0
MPXV-USA_2022_MA001-164.t01__2627	AGR35289.1	61	61	503	61	100.000	100	0	0	1	61	292	352	1.82e-39	128
MPXV-USA_2022_MA001-168.t01__2694	AGR35293.1	16	16	182	15	93.750	100	1	0	1	16	92	107	1.33e-06	33.9
MPXV-USA_2022_MA001-173.t01__2761	AGR35297.1	22	22	344	22	100.000	100	0	0	1	22	40	61	1.06e-10	45.8
MPXV-USA_2022_MA001-175.t01__2795	AGR35299.1	18	18	326	18	100.000	100	0	0	1	18	61	78	1.90e-09	42.0
MPXV-USA_2022_MA001-178.t01__2839	AGR35302.1	23	23	789	23	100.000	100	0	0	1	23	465	487	3.13e-12	50.1
MPXV-USA_2022_MA001-181.t01__2889	AGR35305.1	21	21	190	21	100.000	100	0	0	1	21	89	109	6.59e-12	48.5
MPXV-USA_2022_MA001-182.t01__2973	AGR35306.1	19	19	1879	19	100.000	100	0	0	1	19	1452	1470	1.59e-08	39.3
MPXV-USA_2022_MA001-182.t01__2987	AGR35306.1	18	18	1879	18	100.000	100	0	0	1	18	1626	1643	6.82e-08	37.4
MPXV-USA_2022_MA001-182.t01__2991	AGR35306.1	10	10	1879	10	100.000	100	0	0	1	10	1783	1792	4.60e-04	26.2
MPXV-USA_2022_MA001-190.t01__3083	AGR35125.1	9	23	252	9	100.000	39	0	0	1	9	59	67	0.27	19.2
MPXV-USA_2022_MA001-001.t01__4	AGR35316.1	9	23	252	9	100.000	39	0	0	1	9	59	67	0.27	19.2
MPXV-USA_2022_MA001-005.t01__80	AGR35320.1	24	25	64	21	87.500	96	1	2	1	24	30	51	3.17e-10	42.4
MPXV-USA_2022_MA001-008.t01__95	AGR35323.1	24	24	242	24	100.000	100	0	0	1	24	52	75	2.05e-14	55.8
MPXV-USA_2022_MA001-010.t01__113	AGR35325.1	34	34	660	34	100.000	100	0	0	1	34	1	34	1.18e-18	68.9
MPXV-USA_2022_MA001-021.t01__324	AGR35340.1	16	16	442	16	100.000	100	0	0	1	16	379	394	1.03e-06	33.9
MPXV-USA_2022_MA001-026.t01__381	AGR35345.1	25	25	424	25	100.000	100	0	0	1	25	254	278	1.77e-13	53.9
MPXV-USA_2022_MA001-033.t01__491	AGR35352.1	17	17	343	17	100.000	100	0	0	1	17	252	268	9.06e-08	37.0
MPXV-USA_2022_MA001-035.t01__499	AGR35354.1	68	68	74	68	100.000	100	0	0	1	68	4	71	6.29e-48	139
MPXV-USA_2022_MA001-037.t01__507	AGR35356.1	31	31	212	30	96.774	100	1	0	1	31	72	102	5.43e-16	60.1
MPXV-USA_2022_MA001-039.t01__544	AGR35358.1	43	43	354	43	100.000	100	0	0	1	43	6	48	9.32e-25	85.9
MPXV-USA_2022_MA001-041.t01__596	AGR35360.1	36	36	372	36	100.000	100	0	0	1	36	62	97	3.77e-21	75.9
MPXV-USA_2022_MA001-042.t01__617	AGR35361.1	50	50	73	50	100.000	100	0	0	1	50	24	73	1.83e-29	92.4
MPXV-USA_2022_MA001-049.t01__708	AGR35367.1	37	37	153	37	100.000	100	0	0	1	37	113	149	7.57e-22	74.7
MPXV-USA_2022_MA001-054.t01__782	AGR35371.1	35	35	273	35	100.000	100	0	0	1	35	2	36	2.37e-21	75.5
MPXV-USA_2022_MA001-055.t01__812	AGR35372.1	57	57	1006	57	100.000	100	0	0	1	57	197	253	2.43e-34	114
MPXV-USA_2022_MA001-055.t01__837	AGR35372.1	25	25	1006	25	100.000	100	0	0	1	25	816	840	2.08e-13	53.5
MPXV-USA_2022_MA001-058.t01__900	AGR35375.1	17	17	665	17	100.000	100	0	0	1	17	625	641	1.01e-07	37.0
MPXV-USA_2022_MA001-062.t01__925	AGR35379.1	25	25	269	25	100.000	100	0	0	1	25	164	188	6.87e-12	49.3
MPXV-USA_2022_MA001-067.t01__1059	AGR35384.1	23	23	676	23	100.000	100	0	0	1	23	589	611	6.29e-12	49.3
MPXV-USA_2022_MA001-069.t01__1094	AGR35386.1	26	26	111	26	100.000	100	0	0	1	26	30	55	4.93e-15	55.5
MPXV-USA_2022_MA001-071.t01__1113	AGR35388.1	21	21	124	20	95.238	100	1	0	1	21	14	34	4.64e-10	42.7
MPXV-USA_2022_MA001-072.t01__1125	AGR35389.1	37	37	434	37	100.000	100	0	0	1	37	93	129	6.53e-21	75.5
MPXV-USA_2022_MA001-075.t01__1171	AGR35392.1	21	21	371	20	95.238	100	1	0	1	21	193	213	4.97e-10	43.9
MPXV-USA_2022_MA001-078.t01__1224	AGR35395.1	17	17	250	17	100.000	100	0	0	1	17	75	91	1.44e-08	39.3
MPXV-USA_2022_MA001-078.t01__1227	AGR35395.1	45	45	250	45	100.000	100	0	0	1	45	119	163	4.30e-29	95.9
MPXV-USA_2022_MA001-081.t01__1257	AGR35398.1	15	15	251	15	100.000	100	0	0	1	15	49	63	5.01e-07	35.0
MPXV-USA_2022_MA001-088.t01__1405	AGR35405.1	28	28	1286	28	100.000	100	0	0	1	28	1259	1286	1.32e-14	57.0
MPXV-USA_2022_MA001-096.t01__1515	AGR35413.1	27	27	845	27	100.000	100	0	0	1	27	17	43	5.04e-13	52.8
MPXV-USA_2022_MA001-096.t01__1563	AGR35413.1	37	37	845	37	100.000	100	0	0	1	37	797	833	8.98e-23	80.9
MPXV-USA_2022_MA001-100.t01__1628	AGR35417.1	60	60	785	60	100.000	100	0	0	1	60	606	665	2.18e-38	126
MPXV-USA_2022_MA001-105.t01__1697	AGR35422.1	25	25	248	25	100.000	100	0	0	1	25	128	152	6.58e-14	54.7
MPXV-USA_2022_MA001-106.t01__1722	AGR35423.1	28	28	631	28	100.000	100	0	0	1	28	322	349	4.39e-15	58.5
MPXV-USA_2022_MA001-107.t01__1741	AGR35424.1	34	34	287	34	100.000	100	0	0	1	34	88	121	2.34e-19	70.1
MPXV-USA_2022_MA001-108.t01__1760	AGR35425.1	13	13	551	12	92.308	100	1	0	1	13	106	118	7.61e-06	31.2
MPXV-USA_2022_MA001-113.t01__1869	AGR35430.1	24	24	281	24	100.000	100	0	0	1	24	225	248	3.03e-12	50.1
MPXV-USA_2022_MA001-114.t01__1875	AGR35431.1	23	23	161	23	100.000	100	0	0	1	23	85	107	1.98e-11	47.0
MPXV-USA_2022_MA001-115.t01__1888	AGR35432.1	17	17	372	17	100.000	100	0	0	1	17	186	202	1.42e-07	36.6
MPXV-USA_2022_MA001-116.t01__1904	AGR35433.1	15	15	710	15	100.000	100	0	0	1	15	13	27	2.58e-07	35.8
MPXV-USA_2022_MA001-119.t01__2009	AGR35436.1	15	15	891	15	100.000	100	0	0	1	15	568	582	1.57e-06	33.5
MPXV-USA_2022_MA001-128.t01__2131	AGR35444.1	19	19	492	19	100.000	100	0	0	1	19	406	424	9.51e-10	42.7
MPXV-USA_2022_MA001-131.t01__2163	AGR35447.1	21	21	426	21	100.000	100	0	0	1	21	279	299	2.67e-10	44.7
MPXV-USA_2022_MA001-133.t01__2179	AGR35449.1	18	18	382	18	100.000	100	0	0	1	18	4	21	2.64e-08	38.5
MPXV-USA_2022_MA001-133.t01__2201	AGR35449.1	42	42	382	42	100.000	100	0	0	1	42	341	382	6.28e-24	84.0
MPXV-USA_2022_MA001-134.t01__2223	AGR35450.1	16	16	1164	16	100.000	100	0	0	1	16	286	301	5.56e-07	34.7
MPXV-USA_2022_MA001-134.t01__2252	AGR35450.1	33	33	1164	33	100.000	100	0	0	1	33	975	1007	7.51e-19	69.3
MPXV-USA_2022_MA001-135.t01__2262	AGR35451.1	64	64	75	60	93.750	100	4	0	1	64	12	75	3.86e-38	114
MPXV-USA_2022_MA001-136.t01__2263	AGR35452.1	69	69	696	68	98.551	100	1	0	1	69	7	75	1.19e-42	139
MPXV-USA_2022_MA001-136.t01__2282	AGR35452.1	177	177	696	175	98.870	100	2	0	1	177	405	581	8.65e-118	342
MPXV-USA_2022_MA001-136.t01__2285	AGR35452.1	71	71	696	71	100.000	100	0	0	1	71	590	660	3.99e-43	140
MPXV-USA_2022_MA001-136.t01__2286	AGR35452.1	32	32	696	32	100.000	100	0	0	1	32	662	693	7.80e-18	66.6
MPXV-USA_2022_MA001-138.t01__2312	AGR35454.1	28	28	110	28	100.000	100	0	0	1	28	19	46	2.32e-16	58.9
MPXV-USA_2022_MA001-154.t01__2475	AGR35469.1	34	34	74	34	100.000	100	0	0	1	34	41	74	2.56e-18	63.5
MPXV-USA_2022_MA001-155.t01__2493	AGR35470.1	18	18	346	18	100.000	100	0	0	1	18	329	346	4.54e-10	43.5
MPXV-USA_2022_MA001-158.t01__2521	AGR35474.1	64	64	204	63	98.438	100	1	0	1	64	126	189	1.13e-40	125
MPXV-USA_2022_MA001-162.t01__2583	AGR35478.1	17	17	313	17	100.000	100	0	0	1	17	144	160	4.25e-08	38.1
MPXV-USA_2022_MA001-162.t01__2586	AGR35478.1	24	24	313	23	95.833	100	1	0	1	24	197	220	5.46e-11	46.6
MPXV-USA_2022_MA001-163.t01__2603	AGR35479.1	19	19	299	19	100.000	100	0	0	1	19	203	221	2.93e-11	47.0
MPXV-USA_2022_MA001-164.t01__2627	AGR35480.1	61	61	503	61	100.000	100	0	0	1	61	292	352	1.82e-39	128
MPXV-USA_2022_MA001-168.t01__2694	AGR35484.1	16	16	182	15	93.750	100	1	0	1	16	92	107	1.33e-06	33.9
MPXV-USA_2022_MA001-173.t01__2761	AGR35488.1	22	22	344	22	100.000	100	0	0	1	22	40	61	1.06e-10	45.8
MPXV-USA_2022_MA001-175.t01__2795	AGR35490.1	18	18	326	18	100.000	100	0	0	1	18	61	78	1.90e-09	42.0
MPXV-USA_2022_MA001-178.t01__2839	AGR35493.1	23	23	789	23	100.000	100	0	0	1	23	465	487	3.13e-12	50.1
MPXV-USA_2022_MA001-181.t01__2889	AGR35496.1	21	21	190	21	100.000	100	0	0	1	21	89	109	6.59e-12	48.5
MPXV-USA_2022_MA001-182.t01__2973	AGR35497.1	19	19	1879	19	100.000	100	0	0	1	19	1452	1470	1.59e-08	39.3
MPXV-USA_2022_MA001-182.t01__2987	AGR35497.1	18	18	1879	18	100.000	100	0	0	1	18	1626	1643	6.82e-08	37.4
MPXV-USA_2022_MA001-182.t01__2991	AGR35497.1	10	10	1879	10	100.000	100	0	0	1	10	1783	1792	4.60e-04	26.2
MPXV-USA_2022_MA001-190.t01__3083	AGR35316.1	9	23	252	9	100.000	39	0	0	1	9	59	67	0.27	19.2
MPXV-USA_2022_MA001-001.t01__4	AGR35507.1	9	23	252	9	100.000	39	0	0	1	9	59	67	0.27	19.2
MPXV-USA_2022_MA001-005.t01__80	AGR35511.1	24	25	64	21	87.500	96	1	2	1	24	30	51	3.28e-10	42.0
MPXV-USA_2022_MA001-008.t01__95	AGR35514.1	24	24	242	24	100.000	100	0	0	1	24	52	75	2.05e-14	55.8
MPXV-USA_2022_MA001-010.t01__113	AGR35516.1	34	34	660	34	100.000	100	0	0	1	34	1	34	1.20e-18	68.9
MPXV-USA_2022_MA001-021.t01__324	AGR35531.1	16	16	442	16	100.000	100	0	0	1	16	379	394	1.03e-06	33.9
MPXV-USA_2022_MA001-026.t01__381	AGR35536.1	25	25	424	25	100.000	100	0	0	1	25	254	278	1.77e-13	53.9
MPXV-USA_2022_MA001-033.t01__491	AGR35543.1	17	17	343	17	100.000	100	0	0	1	17	252	268	9.06e-08	37.0
MPXV-USA_2022_MA001-035.t01__499	AGR35545.1	68	68	74	68	100.000	100	0	0	1	68	4	71	6.29e-48	139
MPXV-USA_2022_MA001-037.t01__507	AGR35547.1	31	31	212	30	96.774	100	1	0	1	31	72	102	5.43e-16	60.1
MPXV-USA_2022_MA001-039.t01__544	AGR35549.1	43	43	354	43	100.000	100	0	0	1	43	6	48	9.32e-25	85.9
MPXV-USA_2022_MA001-041.t01__596	AGR35551.1	36	36	372	36	100.000	100	0	0	1	36	62	97	3.77e-21	75.9
MPXV-USA_2022_MA001-042.t01__617	AGR35552.1	50	50	73	50	100.000	100	0	0	1	50	24	73	1.83e-29	92.4
MPXV-USA_2022_MA001-049.t01__708	AGR35558.1	37	37	153	37	100.000	100	0	0	1	37	113	149	7.57e-22	74.7
MPXV-USA_2022_MA001-054.t01__782	AGR35562.1	35	35	273	35	100.000	100	0	0	1	35	2	36	2.37e-21	75.5
MPXV-USA_2022_MA001-055.t01__812	AGR35563.1	57	57	1006	57	100.000	100	0	0	1	57	197	253	2.43e-34	114
MPXV-USA_2022_MA001-055.t01__837	AGR35563.1	25	25	1006	25	100.000	100	0	0	1	25	816	840	2.08e-13	53.5
MPXV-USA_2022_MA001-058.t01__900	AGR35566.1	17	17	665	17	100.000	100	0	0	1	17	625	641	1.01e-07	37.0
MPXV-USA_2022_MA001-062.t01__925	AGR35570.1	25	25	269	25	100.000	100	0	0	1	25	164	188	6.87e-12	49.3
MPXV-USA_2022_MA001-067.t01__1059	AGR35575.1	23	23	676	23	100.000	100	0	0	1	23	589	611	6.29e-12	49.3
MPXV-USA_2022_MA001-069.t01__1094	AGR35577.1	26	26	111	26	100.000	100	0	0	1	26	30	55	4.93e-15	55.5
MPXV-USA_2022_MA001-071.t01__1113	AGR35579.1	21	21	124	21	100.000	100	0	0	1	21	14	34	1.15e-10	44.3
MPXV-USA_2022_MA001-072.t01__1125	AGR35580.1	37	37	434	37	100.000	100	0	0	1	37	93	129	6.53e-21	75.5
MPXV-USA_2022_MA001-075.t01__1171	AGR35583.1	21	21	371	20	95.238	100	1	0	1	21	193	213	4.97e-10	43.9
MPXV-USA_2022_MA001-078.t01__1224	AGR35586.1	17	17	250	17	100.000	100	0	0	1	17	75	91	1.44e-08	39.3
MPXV-USA_2022_MA001-078.t01__1227	AGR35586.1	45	45	250	45	100.000	100	0	0	1	45	119	163	4.30e-29	95.9
MPXV-USA_2022_MA001-081.t01__1257	AGR35589.1	15	15	251	15	100.000	100	0	0	1	15	49	63	5.01e-07	35.0
MPXV-USA_2022_MA001-088.t01__1405	AGR35596.1	28	28	1286	28	100.000	100	0	0	1	28	1259	1286	1.32e-14	57.0
MPXV-USA_2022_MA001-096.t01__1515	AGR35604.1	27	27	845	27	100.000	100	0	0	1	27	17	43	5.04e-13	52.8
MPXV-USA_2022_MA001-096.t01__1563	AGR35604.1	37	37	845	37	100.000	100	0	0	1	37	797	833	8.98e-23	80.9
MPXV-USA_2022_MA001-100.t01__1628	AGR35608.1	60	60	785	60	100.000	100	0	0	1	60	606	665	2.18e-38	126
MPXV-USA_2022_MA001-105.t01__1697	AGR35613.1	25	25	248	25	100.000	100	0	0	1	25	128	152	6.58e-14	54.7
MPXV-USA_2022_MA001-106.t01__1722	AGR35614.1	28	28	631	28	100.000	100	0	0	1	28	322	349	4.39e-15	58.5
MPXV-USA_2022_MA001-107.t01__1741	AGR35615.1	34	34	287	34	100.000	100	0	0	1	34	88	121	2.34e-19	70.1
MPXV-USA_2022_MA001-108.t01__1760	AGR35616.1	13	13	551	12	92.308	100	1	0	1	13	106	118	7.61e-06	31.2
MPXV-USA_2022_MA001-113.t01__1869	AGR35621.1	24	24	281	24	100.000	100	0	0	1	24	225	248	3.03e-12	50.1
MPXV-USA_2022_MA001-114.t01__1875	AGR35622.1	23	23	161	23	100.000	100	0	0	1	23	85	107	1.98e-11	47.0
MPXV-USA_2022_MA001-115.t01__1888	AGR35623.1	17	17	372	17	100.000	100	0	0	1	17	186	202	1.42e-07	36.6
MPXV-USA_2022_MA001-116.t01__1904	AGR35624.1	15	15	710	15	100.000	100	0	0	1	15	13	27	2.58e-07	35.8
MPXV-USA_2022_MA001-119.t01__2009	AGR35627.1	15	15	891	15	100.000	100	0	0	1	15	568	582	1.57e-06	33.5
MPXV-USA_2022_MA001-128.t01__2131	AGR35635.1	19	19	492	19	100.000	100	0	0	1	19	406	424	9.51e-10	42.7
MPXV-USA_2022_MA001-131.t01__2163	AGR35638.1	21	21	426	21	100.000	100	0	0	1	21	279	299	2.67e-10	44.7
MPXV-USA_2022_MA001-133.t01__2179	AGR35640.1	18	18	382	18	100.000	100	0	0	1	18	4	21	2.64e-08	38.5
MPXV-USA_2022_MA001-133.t01__2201	AGR35640.1	42	42	382	42	100.000	100	0	0	1	42	341	382	6.28e-24	84.0
MPXV-USA_2022_MA001-134.t01__2223	AGR35641.1	16	16	1164	16	100.000	100	0	0	1	16	286	301	5.46e-07	34.7
MPXV-USA_2022_MA001-134.t01__2252	AGR35641.1	33	33	1164	33	100.000	100	0	0	1	33	975	1007	8.04e-19	69.3
MPXV-USA_2022_MA001-135.t01__2262	AGR35642.1	64	64	75	60	93.750	100	4	0	1	64	12	75	3.86e-38	114
MPXV-USA_2022_MA001-136.t01__2263	AGR35643.1	69	69	696	68	98.551	100	1	0	1	69	7	75	1.19e-42	139
MPXV-USA_2022_MA001-136.t01__2282	AGR35643.1	177	177	696	175	98.870	100	2	0	1	177	405	581	8.65e-118	342
MPXV-USA_2022_MA001-136.t01__2285	AGR35643.1	71	71	696	71	100.000	100	0	0	1	71	590	660	3.99e-43	140
MPXV-USA_2022_MA001-136.t01__2286	AGR35643.1	32	32	696	32	100.000	100	0	0	1	32	662	693	7.80e-18	66.6
MPXV-USA_2022_MA001-138.t01__2312	AGR35645.1	28	28	110	28	100.000	100	0	0	1	28	19	46	2.32e-16	58.9
MPXV-USA_2022_MA001-154.t01__2475	AGR35660.1	34	34	74	34	100.000	100	0	0	1	34	41	74	2.56e-18	63.5
MPXV-USA_2022_MA001-155.t01__2493	AGR35661.1	18	18	346	18	100.000	100	0	0	1	18	329	346	4.54e-10	43.5
MPXV-USA_2022_MA001-158.t01__2521	AGR35665.1	64	64	204	63	98.438	100	1	0	1	64	126	189	1.13e-40	125
MPXV-USA_2022_MA001-162.t01__2583	AGR35669.1	17	17	313	17	100.000	100	0	0	1	17	144	160	4.25e-08	38.1
MPXV-USA_2022_MA001-162.t01__2586	AGR35669.1	24	24	313	23	95.833	100	1	0	1	24	197	220	5.46e-11	46.6
MPXV-USA_2022_MA001-163.t01__2603	AGR35670.1	19	19	299	19	100.000	100	0	0	1	19	203	221	2.93e-11	47.0
MPXV-USA_2022_MA001-164.t01__2627	AGR35671.1	61	61	503	61	100.000	100	0	0	1	61	292	352	1.82e-39	128
MPXV-USA_2022_MA001-168.t01__2694	AGR35675.1	16	16	182	15	93.750	100	1	0	1	16	92	107	1.33e-06	33.9
MPXV-USA_2022_MA001-173.t01__2761	AGR35679.1	22	22	344	22	100.000	100	0	0	1	22	40	61	1.06e-10	45.8
MPXV-USA_2022_MA001-175.t01__2795	AGR35681.1	18	18	326	18	100.000	100	0	0	1	18	61	78	2.09e-09	42.0
MPXV-USA_2022_MA001-178.t01__2839	AGR35684.1	23	23	789	23	100.000	100	0	0	1	23	465	487	3.13e-12	50.1
MPXV-USA_2022_MA001-181.t01__2889	AGR35687.1	21	21	190	21	100.000	100	0	0	1	21	89	109	6.59e-12	48.5
MPXV-USA_2022_MA001-182.t01__2973	AGR35688.1	19	19	1879	19	100.000	100	0	0	1	19	1452	1470	1.63e-08	39.3
MPXV-USA_2022_MA001-182.t01__2987	AGR35688.1	18	18	1879	18	100.000	100	0	0	1	18	1626	1643	6.63e-08	37.4
MPXV-USA_2022_MA001-182.t01__2991	AGR35688.1	10	10	1879	10	100.000	100	0	0	1	10	1783	1792	4.60e-04	26.2
MPXV-USA_2022_MA001-190.t01__3083	AGR35507.1	9	23	252	9	100.000	39	0	0	1	9	59	67	0.27	19.2
MPXV-USA_2022_MA001-001.t01__4	AGR35698.1	9	23	252	9	100.000	39	0	0	1	9	59	67	0.27	19.2
MPXV-USA_2022_MA001-005.t01__80	AGR35702.1	24	25	64	21	87.500	96	1	2	1	24	30	51	3.28e-10	42.0
MPXV-USA_2022_MA001-008.t01__95	AGR35705.1	24	24	242	24	100.000	100	0	0	1	24	52	75	2.05e-14	55.8
MPXV-USA_2022_MA001-010.t01__113	AGR35707.1	34	34	660	34	100.000	100	0	0	1	34	1	34	1.20e-18	68.9
MPXV-USA_2022_MA001-021.t01__324	AGR35722.1	16	16	442	16	100.000	100	0	0	1	16	379	394	1.03e-06	33.9
MPXV-USA_2022_MA001-026.t01__381	AGR35727.1	25	25	424	25	100.000	100	0	0	1	25	254	278	1.77e-13	53.9
MPXV-USA_2022_MA001-033.t01__491	AGR35734.1	17	17	343	17	100.000	100	0	0	1	17	252	268	9.06e-08	37.0
MPXV-USA_2022_MA001-035.t01__499	AGR35736.1	68	68	74	68	100.000	100	0	0	1	68	4	71	6.29e-48	139
MPXV-USA_2022_MA001-037.t01__507	AGR35738.1	31	31	212	30	96.774	100	1	0	1	31	72	102	5.43e-16	60.1
MPXV-USA_2022_MA001-039.t01__544	AGR35740.1	43	43	354	43	100.000	100	0	0	1	43	6	48	9.32e-25	85.9
MPXV-USA_2022_MA001-041.t01__596	AGR35742.1	36	36	372	36	100.000	100	0	0	1	36	62	97	3.77e-21	75.9
MPXV-USA_2022_MA001-042.t01__617	AGR35743.1	50	50	73	50	100.000	100	0	0	1	50	24	73	1.83e-29	92.4
MPXV-USA_2022_MA001-049.t01__708	AGR35749.1	37	37	153	37	100.000	100	0	0	1	37	113	149	7.57e-22	74.7
MPXV-USA_2022_MA001-054.t01__782	AGR35753.1	35	35	273	35	100.000	100	0	0	1	35	2	36	2.37e-21	75.5
MPXV-USA_2022_MA001-055.t01__812	AGR35754.1	57	57	1006	57	100.000	100	0	0	1	57	197	253	2.43e-34	114
MPXV-USA_2022_MA001-055.t01__837	AGR35754.1	25	25	1006	25	100.000	100	0	0	1	25	816	840	2.08e-13	53.5
MPXV-USA_2022_MA001-058.t01__900	AGR35757.1	17	17	665	17	100.000	100	0	0	1	17	625	641	1.01e-07	37.0
MPXV-USA_2022_MA001-062.t01__925	AGR35761.1	25	25	269	25	100.000	100	0	0	1	25	164	188	6.87e-12	49.3
MPXV-USA_2022_MA001-067.t01__1059	AGR35766.1	23	23	676	23	100.000	100	0	0	1	23	589	611	6.29e-12	49.3
MPXV-USA_2022_MA001-069.t01__1094	AGR35768.1	26	26	111	26	100.000	100	0	0	1	26	30	55	4.93e-15	55.5
MPXV-USA_2022_MA001-071.t01__1113	AGR35770.1	21	21	124	21	100.000	100	0	0	1	21	14	34	1.15e-10	44.3
MPXV-USA_2022_MA001-072.t01__1125	AGR35771.1	37	37	434	37	100.000	100	0	0	1	37	93	129	6.53e-21	75.5
MPXV-USA_2022_MA001-075.t01__1171	AGR35774.1	21	21	371	20	95.238	100	1	0	1	21	193	213	4.97e-10	43.9
MPXV-USA_2022_MA001-078.t01__1224	AGR35777.1	17	17	250	17	100.000	100	0	0	1	17	75	91	1.44e-08	39.3
MPXV-USA_2022_MA001-078.t01__1227	AGR35777.1	45	45	250	45	100.000	100	0	0	1	45	119	163	4.30e-29	95.9
MPXV-USA_2022_MA001-081.t01__1257	AGR35780.1	15	15	251	15	100.000	100	0	0	1	15	49	63	5.01e-07	35.0
MPXV-USA_2022_MA001-088.t01__1405	AGR35787.1	28	28	1286	28	100.000	100	0	0	1	28	1259	1286	1.32e-14	57.0
MPXV-USA_2022_MA001-096.t01__1515	AGR35795.1	27	27	845	27	100.000	100	0	0	1	27	17	43	5.04e-13	52.8
MPXV-USA_2022_MA001-096.t01__1563	AGR35795.1	37	37	845	37	100.000	100	0	0	1	37	797	833	8.98e-23	80.9
MPXV-USA_2022_MA001-100.t01__1628	AGR35799.1	60	60	785	60	100.000	100	0	0	1	60	606	665	2.18e-38	126
MPXV-USA_2022_MA001-105.t01__1697	AGR35804.1	25	25	248	25	100.000	100	0	0	1	25	128	152	6.58e-14	54.7
MPXV-USA_2022_MA001-106.t01__1722	AGR35805.1	28	28	631	28	100.000	100	0	0	1	28	322	349	4.39e-15	58.5
MPXV-USA_2022_MA001-107.t01__1741	AGR35806.1	34	34	287	34	100.000	100	0	0	1	34	88	121	2.34e-19	70.1
MPXV-USA_2022_MA001-108.t01__1760	AGR35807.1	13	13	551	12	92.308	100	1	0	1	13	106	118	7.61e-06	31.2
MPXV-USA_2022_MA001-113.t01__1869	AGR35812.1	24	24	281	24	100.000	100	0	0	1	24	225	248	3.03e-12	50.1
MPXV-USA_2022_MA001-114.t01__1875	AGR35813.1	23	23	161	23	100.000	100	0	0	1	23	85	107	1.98e-11	47.0
MPXV-USA_2022_MA001-115.t01__1888	AGR35814.1	17	17	372	17	100.000	100	0	0	1	17	186	202	1.42e-07	36.6
MPXV-USA_2022_MA001-116.t01__1904	AGR35815.1	15	15	710	15	100.000	100	0	0	1	15	13	27	2.58e-07	35.8
MPXV-USA_2022_MA001-119.t01__2009	AGR35818.1	15	15	891	15	100.000	100	0	0	1	15	568	582	1.57e-06	33.5
MPXV-USA_2022_MA001-128.t01__2131	AGR35826.1	19	19	492	19	100.000	100	0	0	1	19	406	424	9.51e-10	42.7
MPXV-USA_2022_MA001-131.t01__2163	AGR35829.1	21	21	426	21	100.000	100	0	0	1	21	279	299	2.67e-10	44.7
MPXV-USA_2022_MA001-133.t01__2179	AGR35831.1	18	18	382	18	100.000	100	0	0	1	18	4	21	2.64e-08	38.5
MPXV-USA_2022_MA001-133.t01__2201	AGR35831.1	42	42	382	42	100.000	100	0	0	1	42	341	382	6.28e-24	84.0
MPXV-USA_2022_MA001-134.t01__2223	AGR35832.1	16	16	1164	16	100.000	100	0	0	1	16	286	301	5.46e-07	34.7
MPXV-USA_2022_MA001-134.t01__2252	AGR35832.1	33	33	1164	33	100.000	100	0	0	1	33	975	1007	8.04e-19	69.3
MPXV-USA_2022_MA001-135.t01__2262	AGR35833.1	64	64	75	60	93.750	100	4	0	1	64	12	75	3.86e-38	114
MPXV-USA_2022_MA001-136.t01__2263	AGR35834.1	69	69	696	68	98.551	100	1	0	1	69	7	75	1.19e-42	139
MPXV-USA_2022_MA001-136.t01__2282	AGR35834.1	177	177	696	175	98.870	100	2	0	1	177	405	581	8.65e-118	342
MPXV-USA_2022_MA001-136.t01__2285	AGR35834.1	71	71	696	71	100.000	100	0	0	1	71	590	660	3.99e-43	140
MPXV-USA_2022_MA001-136.t01__2286	AGR35834.1	32	32	696	32	100.000	100	0	0	1	32	662	693	7.80e-18	66.6
MPXV-USA_2022_MA001-138.t01__2312	AGR35836.1	28	28	110	28	100.000	100	0	0	1	28	19	46	2.32e-16	58.9
MPXV-USA_2022_MA001-154.t01__2475	AGR35851.1	34	34	74	34	100.000	100	0	0	1	34	41	74	2.56e-18	63.5
MPXV-USA_2022_MA001-155.t01__2493	AGR35852.1	18	18	346	18	100.000	100	0	0	1	18	329	346	4.54e-10	43.5
MPXV-USA_2022_MA001-158.t01__2521	AGR35856.1	64	64	204	63	98.438	100	1	0	1	64	126	189	1.13e-40	125
MPXV-USA_2022_MA001-162.t01__2583	AGR35860.1	17	17	313	17	100.000	100	0	0	1	17	144	160	4.25e-08	38.1
MPXV-USA_2022_MA001-162.t01__2586	AGR35860.1	24	24	313	23	95.833	100	1	0	1	24	197	220	5.46e-11	46.6
MPXV-USA_2022_MA001-163.t01__2603	AGR35861.1	19	19	299	19	100.000	100	0	0	1	19	203	221	2.93e-11	47.0
MPXV-USA_2022_MA001-164.t01__2627	AGR35862.1	61	61	503	61	100.000	100	0	0	1	61	292	352	1.82e-39	128
MPXV-USA_2022_MA001-168.t01__2694	AGR35866.1	16	16	182	15	93.750	100	1	0	1	16	92	107	1.33e-06	33.9
MPXV-USA_2022_MA001-173.t01__2761	AGR35870.1	22	22	344	22	100.000	100	0	0	1	22	40	61	1.06e-10	45.8
MPXV-USA_2022_MA001-175.t01__2795	AGR35872.1	18	18	326	18	100.000	100	0	0	1	18	61	78	2.09e-09	42.0
MPXV-USA_2022_MA001-178.t01__2839	AGR35875.1	23	23	789	23	100.000	100	0	0	1	23	465	487	3.13e-12	50.1
MPXV-USA_2022_MA001-181.t01__2889	AGR35878.1	21	21	190	21	100.000	100	0	0	1	21	89	109	6.59e-12	48.5
MPXV-USA_2022_MA001-182.t01__2973	AGR35879.1	19	19	1879	19	100.000	100	0	0	1	19	1452	1470	1.63e-08	39.3
MPXV-USA_2022_MA001-182.t01__2987	AGR35879.1	18	18	1879	18	100.000	100	0	0	1	18	1626	1643	6.63e-08	37.4
MPXV-USA_2022_MA001-182.t01__2991	AGR35879.1	10	10	1879	10	100.000	100	0	0	1	10	1783	1792	4.60e-04	26.2
MPXV-USA_2022_MA001-190.t01__3083	AGR35698.1	9	23	252	9	100.000	39	0	0	1	9	59	67	0.27	19.2
MPXV-USA_2022_MA001-001.t01__4	AGR35889.1	9	23	252	9	100.000	39	0	0	1	9	59	67	0.27	19.2
MPXV-USA_2022_MA001-005.t01__80	AGR35893.1	24	25	64	21	87.500	96	1	2	1	24	30	51	3.28e-10	42.0
MPXV-USA_2022_MA001-008.t01__95	AGR35896.1	24	24	242	24	100.000	100	0	0	1	24	52	75	2.05e-14	55.8
MPXV-USA_2022_MA001-010.t01__113	AGR35898.1	34	34	660	34	100.000	100	0	0	1	34	1	34	1.20e-18	68.9
MPXV-USA_2022_MA001-021.t01__324	AGR35913.1	16	16	442	16	100.000	100	0	0	1	16	379	394	1.03e-06	33.9
MPXV-USA_2022_MA001-026.t01__381	AGR35918.1	25	25	424	25	100.000	100	0	0	1	25	254	278	1.77e-13	53.9
MPXV-USA_2022_MA001-033.t01__491	AGR35925.1	17	17	343	17	100.000	100	0	0	1	17	252	268	9.06e-08	37.0
MPXV-USA_2022_MA001-035.t01__499	AGR35927.1	68	68	74	68	100.000	100	0	0	1	68	4	71	6.29e-48	139
MPXV-USA_2022_MA001-037.t01__507	AGR35929.1	31	31	212	30	96.774	100	1	0	1	31	72	102	5.43e-16	60.1
MPXV-USA_2022_MA001-039.t01__544	AGR35931.1	43	43	354	43	100.000	100	0	0	1	43	6	48	9.32e-25	85.9
MPXV-USA_2022_MA001-041.t01__596	AGR35933.1	36	36	372	36	100.000	100	0	0	1	36	62	97	3.77e-21	75.9
MPXV-USA_2022_MA001-042.t01__617	AGR35934.1	50	50	73	50	100.000	100	0	0	1	50	24	73	1.83e-29	92.4
MPXV-USA_2022_MA001-049.t01__708	AGR35940.1	37	37	153	37	100.000	100	0	0	1	37	113	149	7.57e-22	74.7
MPXV-USA_2022_MA001-054.t01__782	AGR35944.1	35	35	273	35	100.000	100	0	0	1	35	2	36	2.37e-21	75.5
MPXV-USA_2022_MA001-055.t01__812	AGR35945.1	57	57	1006	57	100.000	100	0	0	1	57	197	253	2.43e-34	114
MPXV-USA_2022_MA001-055.t01__837	AGR35945.1	25	25	1006	25	100.000	100	0	0	1	25	816	840	2.08e-13	53.5
MPXV-USA_2022_MA001-058.t01__900	AGR35948.1	17	17	665	17	100.000	100	0	0	1	17	625	641	1.01e-07	37.0
MPXV-USA_2022_MA001-062.t01__925	AGR35952.1	25	25	269	25	100.000	100	0	0	1	25	164	188	6.87e-12	49.3
MPXV-USA_2022_MA001-067.t01__1059	AGR35957.1	23	23	676	23	100.000	100	0	0	1	23	589	611	6.29e-12	49.3
MPXV-USA_2022_MA001-069.t01__1094	AGR35959.1	26	26	111	26	100.000	100	0	0	1	26	30	55	4.93e-15	55.5
MPXV-USA_2022_MA001-071.t01__1113	AGR35961.1	21	21	124	21	100.000	100	0	0	1	21	14	34	1.15e-10	44.3
MPXV-USA_2022_MA001-072.t01__1125	AGR35962.1	37	37	434	37	100.000	100	0	0	1	37	93	129	6.53e-21	75.5
MPXV-USA_2022_MA001-075.t01__1171	AGR35965.1	21	21	371	20	95.238	100	1	0	1	21	193	213	4.97e-10	43.9
MPXV-USA_2022_MA001-078.t01__1224	AGR35968.1	17	17	250	17	100.000	100	0	0	1	17	75	91	1.44e-08	39.3
MPXV-USA_2022_MA001-078.t01__1227	AGR35968.1	45	45	250	45	100.000	100	0	0	1	45	119	163	4.30e-29	95.9
MPXV-USA_2022_MA001-081.t01__1257	AGR35971.1	15	15	251	15	100.000	100	0	0	1	15	49	63	5.01e-07	35.0
MPXV-USA_2022_MA001-088.t01__1405	AGR35978.1	28	28	1286	28	100.000	100	0	0	1	28	1259	1286	1.32e-14	57.0
MPXV-USA_2022_MA001-096.t01__1515	AGR35986.1	27	27	845	27	100.000	100	0	0	1	27	17	43	5.04e-13	52.8
MPXV-USA_2022_MA001-096.t01__1563	AGR35986.1	37	37	845	37	100.000	100	0	0	1	37	797	833	8.98e-23	80.9
MPXV-USA_2022_MA001-100.t01__1628	AGR35990.1	60	60	785	60	100.000	100	0	0	1	60	606	665	2.18e-38	126
MPXV-USA_2022_MA001-105.t01__1697	AGR35995.1	25	25	248	25	100.000	100	0	0	1	25	128	152	6.58e-14	54.7
MPXV-USA_2022_MA001-106.t01__1722	AGR35996.1	28	28	631	28	100.000	100	0	0	1	28	322	349	4.39e-15	58.5
MPXV-USA_2022_MA001-107.t01__1741	AGR35997.1	34	34	287	34	100.000	100	0	0	1	34	88	121	2.34e-19	70.1
MPXV-USA_2022_MA001-108.t01__1760	AGR35998.1	13	13	551	12	92.308	100	1	0	1	13	106	118	7.61e-06	31.2
MPXV-USA_2022_MA001-113.t01__1869	AGR36003.1	24	24	281	24	100.000	100	0	0	1	24	225	248	3.03e-12	50.1
MPXV-USA_2022_MA001-114.t01__1875	AGR36004.1	23	23	161	23	100.000	100	0	0	1	23	85	107	1.98e-11	47.0
MPXV-USA_2022_MA001-115.t01__1888	AGR36005.1	17	17	372	17	100.000	100	0	0	1	17	186	202	1.42e-07	36.6
MPXV-USA_2022_MA001-116.t01__1904	AGR36006.1	15	15	710	15	100.000	100	0	0	1	15	13	27	2.58e-07	35.8
MPXV-USA_2022_MA001-119.t01__2009	AGR36009.1	15	15	891	15	100.000	100	0	0	1	15	568	582	1.57e-06	33.5
MPXV-USA_2022_MA001-128.t01__2131	AGR36017.1	19	19	492	19	100.000	100	0	0	1	19	406	424	9.51e-10	42.7
MPXV-USA_2022_MA001-131.t01__2163	AGR36020.1	21	21	426	21	100.000	100	0	0	1	21	279	299	2.67e-10	44.7
MPXV-USA_2022_MA001-133.t01__2179	AGR36022.1	18	18	382	18	100.000	100	0	0	1	18	4	21	2.64e-08	38.5
MPXV-USA_2022_MA001-133.t01__2201	AGR36022.1	42	42	382	42	100.000	100	0	0	1	42	341	382	6.28e-24	84.0
MPXV-USA_2022_MA001-134.t01__2223	AGR36023.1	16	16	1164	16	100.000	100	0	0	1	16	286	301	5.46e-07	34.7
MPXV-USA_2022_MA001-134.t01__2252	AGR36023.1	33	33	1164	33	100.000	100	0	0	1	33	975	1007	8.04e-19	69.3
MPXV-USA_2022_MA001-135.t01__2262	AGR36024.1	64	64	75	60	93.750	100	4	0	1	64	12	75	3.86e-38	114
MPXV-USA_2022_MA001-136.t01__2263	AGR36025.1	69	69	696	68	98.551	100	1	0	1	69	7	75	1.19e-42	139
MPXV-USA_2022_MA001-136.t01__2282	AGR36025.1	177	177	696	175	98.870	100	2	0	1	177	405	581	8.65e-118	342
MPXV-USA_2022_MA001-136.t01__2285	AGR36025.1	71	71	696	71	100.000	100	0	0	1	71	590	660	3.99e-43	140
MPXV-USA_2022_MA001-136.t01__2286	AGR36025.1	32	32	696	32	100.000	100	0	0	1	32	662	693	7.80e-18	66.6
MPXV-USA_2022_MA001-138.t01__2312	AGR36027.1	28	28	110	28	100.000	100	0	0	1	28	19	46	2.32e-16	58.9
MPXV-USA_2022_MA001-154.t01__2475	AGR36042.1	34	34	74	34	100.000	100	0	0	1	34	41	74	2.56e-18	63.5
MPXV-USA_2022_MA001-155.t01__2493	AGR36043.1	18	18	346	18	100.000	100	0	0	1	18	329	346	4.54e-10	43.5
MPXV-USA_2022_MA001-158.t01__2521	AGR36047.1	64	64	204	63	98.438	100	1	0	1	64	126	189	1.13e-40	125
MPXV-USA_2022_MA001-162.t01__2583	AGR36051.1	17	17	313	17	100.000	100	0	0	1	17	144	160	4.25e-08	38.1
MPXV-USA_2022_MA001-162.t01__2586	AGR36051.1	24	24	313	23	95.833	100	1	0	1	24	197	220	5.46e-11	46.6
MPXV-USA_2022_MA001-163.t01__2603	AGR36052.1	19	19	299	19	100.000	100	0	0	1	19	203	221	2.93e-11	47.0
MPXV-USA_2022_MA001-164.t01__2627	AGR36053.1	61	61	503	61	100.000	100	0	0	1	61	292	352	1.82e-39	128
MPXV-USA_2022_MA001-168.t01__2694	AGR36057.1	16	16	182	15	93.750	100	1	0	1	16	92	107	1.33e-06	33.9
MPXV-USA_2022_MA001-173.t01__2761	AGR36061.1	22	22	344	22	100.000	100	0	0	1	22	40	61	1.06e-10	45.8
MPXV-USA_2022_MA001-175.t01__2795	AGR36063.1	18	18	326	18	100.000	100	0	0	1	18	61	78	2.09e-09	42.0
MPXV-USA_2022_MA001-178.t01__2839	AGR36066.1	23	23	789	23	100.000	100	0	0	1	23	465	487	3.13e-12	50.1
MPXV-USA_2022_MA001-181.t01__2889	AGR36069.1	21	21	190	21	100.000	100	0	0	1	21	89	109	6.59e-12	48.5
MPXV-USA_2022_MA001-182.t01__2973	AGR36070.1	19	19	1879	19	100.000	100	0	0	1	19	1452	1470	1.63e-08	39.3
MPXV-USA_2022_MA001-182.t01__2987	AGR36070.1	18	18	1879	18	100.000	100	0	0	1	18	1626	1643	6.63e-08	37.4
MPXV-USA_2022_MA001-182.t01__2991	AGR36070.1	10	10	1879	10	100.000	100	0	0	1	10	1783	1792	4.60e-04	26.2
MPXV-USA_2022_MA001-190.t01__3083	AGR35889.1	9	23	252	9	100.000	39	0	0	1	9	59	67	0.27	19.2
MPXV-USA_2022_MA001-001.t01__4	AGR36080.1	9	23	252	9	100.000	39	0	0	1	9	59	67	0.27	19.2
MPXV-USA_2022_MA001-005.t01__80	AGR36084.1	24	25	64	21	87.500	96	1	2	1	24	30	51	3.28e-10	42.0
MPXV-USA_2022_MA001-008.t01__95	AGR36087.1	24	24	242	24	100.000	100	0	0	1	24	52	75	2.05e-14	55.8
MPXV-USA_2022_MA001-010.t01__113	AGR36089.1	34	34	660	34	100.000	100	0	0	1	34	1	34	1.20e-18	68.9
MPXV-USA_2022_MA001-021.t01__324	AGR36104.1	16	16	442	16	100.000	100	0	0	1	16	379	394	1.03e-06	33.9
MPXV-USA_2022_MA001-026.t01__381	AGR36109.1	25	25	424	25	100.000	100	0	0	1	25	254	278	1.77e-13	53.9
MPXV-USA_2022_MA001-033.t01__491	AGR36116.1	17	17	343	17	100.000	100	0	0	1	17	252	268	9.06e-08	37.0
MPXV-USA_2022_MA001-035.t01__499	AGR36118.1	68	68	74	68	100.000	100	0	0	1	68	4	71	6.29e-48	139
MPXV-USA_2022_MA001-037.t01__507	AGR36120.1	31	31	212	30	96.774	100	1	0	1	31	72	102	5.43e-16	60.1
MPXV-USA_2022_MA001-039.t01__544	AGR36122.1	43	43	354	43	100.000	100	0	0	1	43	6	48	9.32e-25	85.9
MPXV-USA_2022_MA001-041.t01__596	AGR36124.1	36	36	372	36	100.000	100	0	0	1	36	62	97	3.77e-21	75.9
MPXV-USA_2022_MA001-042.t01__617	AGR36125.1	50	50	73	50	100.000	100	0	0	1	50	24	73	1.83e-29	92.4
MPXV-USA_2022_MA001-049.t01__708	AGR36131.1	37	37	153	37	100.000	100	0	0	1	37	113	149	7.57e-22	74.7
MPXV-USA_2022_MA001-054.t01__782	AGR36135.1	35	35	273	35	100.000	100	0	0	1	35	2	36	2.37e-21	75.5
MPXV-USA_2022_MA001-055.t01__812	AGR36136.1	57	57	1006	57	100.000	100	0	0	1	57	197	253	2.43e-34	114
MPXV-USA_2022_MA001-055.t01__837	AGR36136.1	25	25	1006	25	100.000	100	0	0	1	25	816	840	2.08e-13	53.5
MPXV-USA_2022_MA001-058.t01__900	AGR36139.1	17	17	665	17	100.000	100	0	0	1	17	625	641	1.01e-07	37.0
MPXV-USA_2022_MA001-062.t01__925	AGR36143.1	25	25	269	25	100.000	100	0	0	1	25	164	188	6.87e-12	49.3
MPXV-USA_2022_MA001-067.t01__1059	AGR36148.1	23	23	676	23	100.000	100	0	0	1	23	589	611	6.29e-12	49.3
MPXV-USA_2022_MA001-069.t01__1094	AGR36150.1	26	26	111	26	100.000	100	0	0	1	26	30	55	4.93e-15	55.5
MPXV-USA_2022_MA001-071.t01__1113	AGR36152.1	21	21	124	21	100.000	100	0	0	1	21	14	34	1.15e-10	44.3
MPXV-USA_2022_MA001-072.t01__1125	AGR36153.1	37	37	434	37	100.000	100	0	0	1	37	93	129	6.53e-21	75.5
MPXV-USA_2022_MA001-075.t01__1171	AGR36156.1	21	21	371	20	95.238	100	1	0	1	21	193	213	4.97e-10	43.9
MPXV-USA_2022_MA001-078.t01__1224	AGR36159.1	17	17	250	17	100.000	100	0	0	1	17	75	91	1.44e-08	39.3
MPXV-USA_2022_MA001-078.t01__1227	AGR36159.1	45	45	250	45	100.000	100	0	0	1	45	119	163	4.30e-29	95.9
MPXV-USA_2022_MA001-081.t01__1257	AGR36162.1	15	15	251	15	100.000	100	0	0	1	15	49	63	5.01e-07	35.0
MPXV-USA_2022_MA001-088.t01__1405	AGR36169.1	28	28	1286	28	100.000	100	0	0	1	28	1259	1286	1.32e-14	57.0
MPXV-USA_2022_MA001-096.t01__1515	AGR36177.1	27	27	845	27	100.000	100	0	0	1	27	17	43	5.04e-13	52.8
MPXV-USA_2022_MA001-096.t01__1563	AGR36177.1	37	37	845	37	100.000	100	0	0	1	37	797	833	8.98e-23	80.9
MPXV-USA_2022_MA001-100.t01__1628	AGR36181.1	60	60	785	60	100.000	100	0	0	1	60	606	665	2.18e-38	126
MPXV-USA_2022_MA001-105.t01__1697	AGR36186.1	25	25	248	25	100.000	100	0	0	1	25	128	152	6.58e-14	54.7
MPXV-USA_2022_MA001-106.t01__1722	AGR36187.1	28	28	631	28	100.000	100	0	0	1	28	322	349	4.39e-15	58.5
MPXV-USA_2022_MA001-107.t01__1741	AGR36188.1	34	34	287	34	100.000	100	0	0	1	34	88	121	2.34e-19	70.1
MPXV-USA_2022_MA001-108.t01__1760	AGR36189.1	13	13	551	12	92.308	100	1	0	1	13	106	118	7.61e-06	31.2
MPXV-USA_2022_MA001-113.t01__1869	AGR36194.1	24	24	281	24	100.000	100	0	0	1	24	225	248	3.03e-12	50.1
MPXV-USA_2022_MA001-114.t01__1875	AGR36195.1	23	23	161	23	100.000	100	0	0	1	23	85	107	1.98e-11	47.0
MPXV-USA_2022_MA001-115.t01__1888	AGR36196.1	17	17	372	17	100.000	100	0	0	1	17	186	202	1.42e-07	36.6
MPXV-USA_2022_MA001-116.t01__1904	AGR36197.1	15	15	710	15	100.000	100	0	0	1	15	13	27	2.58e-07	35.8
MPXV-USA_2022_MA001-119.t01__2009	AGR36200.1	15	15	891	15	100.000	100	0	0	1	15	568	582	1.57e-06	33.5
MPXV-USA_2022_MA001-128.t01__2131	AGR36208.1	19	19	492	19	100.000	100	0	0	1	19	406	424	9.51e-10	42.7
MPXV-USA_2022_MA001-131.t01__2163	AGR36211.1	21	21	426	21	100.000	100	0	0	1	21	279	299	2.67e-10	44.7
MPXV-USA_2022_MA001-133.t01__2179	AGR36213.1	18	18	382	18	100.000	100	0	0	1	18	4	21	2.64e-08	38.5
MPXV-USA_2022_MA001-133.t01__2201	AGR36213.1	42	42	382	42	100.000	100	0	0	1	42	341	382	6.28e-24	84.0
MPXV-USA_2022_MA001-134.t01__2223	AGR36214.1	16	16	1164	16	100.000	100	0	0	1	16	286	301	5.46e-07	34.7
MPXV-USA_2022_MA001-134.t01__2252	AGR36214.1	33	33	1164	33	100.000	100	0	0	1	33	975	1007	8.04e-19	69.3
MPXV-USA_2022_MA001-135.t01__2262	AGR36215.1	64	64	75	60	93.750	100	4	0	1	64	12	75	3.86e-38	114
MPXV-USA_2022_MA001-136.t01__2263	AGR36216.1	69	69	696	68	98.551	100	1	0	1	69	7	75	1.19e-42	139
MPXV-USA_2022_MA001-136.t01__2282	AGR36216.1	177	177	696	175	98.870	100	2	0	1	177	405	581	8.65e-118	342
MPXV-USA_2022_MA001-136.t01__2285	AGR36216.1	71	71	696	71	100.000	100	0	0	1	71	590	660	3.99e-43	140
MPXV-USA_2022_MA001-136.t01__2286	AGR36216.1	32	32	696	32	100.000	100	0	0	1	32	662	693	7.80e-18	66.6
MPXV-USA_2022_MA001-138.t01__2312	AGR36218.1	28	28	110	28	100.000	100	0	0	1	28	19	46	2.32e-16	58.9
MPXV-USA_2022_MA001-154.t01__2475	AGR36233.1	34	34	74	34	100.000	100	0	0	1	34	41	74	2.56e-18	63.5
MPXV-USA_2022_MA001-155.t01__2493	AGR36234.1	18	18	346	18	100.000	100	0	0	1	18	329	346	4.54e-10	43.5
MPXV-USA_2022_MA001-158.t01__2521	AGR36238.1	64	64	204	63	98.438	100	1	0	1	64	126	189	1.13e-40	125
MPXV-USA_2022_MA001-162.t01__2583	AGR36242.1	17	17	313	17	100.000	100	0	0	1	17	144	160	4.25e-08	38.1
MPXV-USA_2022_MA001-162.t01__2586	AGR36242.1	24	24	313	23	95.833	100	1	0	1	24	197	220	5.46e-11	46.6
MPXV-USA_2022_MA001-163.t01__2603	AGR36243.1	19	19	299	19	100.000	100	0	0	1	19	203	221	2.93e-11	47.0
MPXV-USA_2022_MA001-164.t01__2627	AGR36244.1	61	61	503	61	100.000	100	0	0	1	61	292	352	1.82e-39	128
MPXV-USA_2022_MA001-168.t01__2694	AGR36248.1	16	16	182	15	93.750	100	1	0	1	16	92	107	1.33e-06	33.9
MPXV-USA_2022_MA001-173.t01__2761	AGR36252.1	22	22	344	22	100.000	100	0	0	1	22	40	61	1.06e-10	45.8
MPXV-USA_2022_MA001-175.t01__2795	AGR36254.1	18	18	326	18	100.000	100	0	0	1	18	61	78	2.09e-09	42.0
MPXV-USA_2022_MA001-178.t01__2839	AGR36257.1	23	23	789	23	100.000	100	0	0	1	23	465	487	3.13e-12	50.1
MPXV-USA_2022_MA001-181.t01__2889	AGR36260.1	21	21	190	21	100.000	100	0	0	1	21	89	109	6.59e-12	48.5
MPXV-USA_2022_MA001-182.t01__2973	AGR36261.1	19	19	1879	19	100.000	100	0	0	1	19	1452	1470	1.63e-08	39.3
MPXV-USA_2022_MA001-182.t01__2987	AGR36261.1	18	18	1879	18	100.000	100	0	0	1	18	1626	1643	6.63e-08	37.4
MPXV-USA_2022_MA001-182.t01__2991	AGR36261.1	10	10	1879	10	100.000	100	0	0	1	10	1783	1792	4.60e-04	26.2
MPXV-USA_2022_MA001-190.t01__3083	AGR36080.1	9	23	252	9	100.000	39	0	0	1	9	59	67	0.27	19.2
MPXV-USA_2022_MA001-001.t01__4	AGR36271.1	23	23	246	23	100.000	100	0	0	1	23	59	81	1.77e-10	45.1
MPXV-USA_2022_MA001-005.t01__80	AGR36275.1	24	25	64	21	87.500	96	1	2	1	24	30	51	3.28e-10	42.0
MPXV-USA_2022_MA001-008.t01__95	AGR36278.1	24	24	242	24	100.000	100	0	0	1	24	52	75	2.06e-14	55.8
MPXV-USA_2022_MA001-010.t01__113	AGR36280.1	34	34	660	34	100.000	100	0	0	1	34	1	34	1.18e-18	68.9
MPXV-USA_2022_MA001-021.t01__324	AGR36295.1	16	16	442	16	100.000	100	0	0	1	16	379	394	1.03e-06	33.9
MPXV-USA_2022_MA001-026.t01__381	AGR36300.1	25	25	424	25	100.000	100	0	0	1	25	254	278	1.77e-13	53.9
MPXV-USA_2022_MA001-033.t01__491	AGR36307.1	17	17	343	17	100.000	100	0	0	1	17	252	268	9.07e-08	37.0
MPXV-USA_2022_MA001-035.t01__499	AGR36309.1	68	68	74	68	100.000	100	0	0	1	68	4	71	6.29e-48	139
MPXV-USA_2022_MA001-037.t01__507	AGR36311.1	31	31	212	30	96.774	100	1	0	1	31	72	102	5.43e-16	60.1
MPXV-USA_2022_MA001-039.t01__544	AGR36313.1	43	43	354	43	100.000	100	0	0	1	43	6	48	9.33e-25	85.9
MPXV-USA_2022_MA001-041.t01__596	AGR36315.1	36	36	372	36	100.000	100	0	0	1	36	62	97	3.77e-21	75.9
MPXV-USA_2022_MA001-042.t01__617	AGR36316.1	50	50	73	50	100.000	100	0	0	1	50	24	73	1.84e-29	92.4
MPXV-USA_2022_MA001-049.t01__708	AGR36322.1	37	37	153	37	100.000	100	0	0	1	37	113	149	7.58e-22	74.7
MPXV-USA_2022_MA001-054.t01__782	AGR36326.1	35	35	273	35	100.000	100	0	0	1	35	2	36	2.37e-21	75.5
MPXV-USA_2022_MA001-055.t01__812	AGR36327.1	57	57	1006	57	100.000	100	0	0	1	57	197	253	2.43e-34	114
MPXV-USA_2022_MA001-055.t01__837	AGR36327.1	25	25	1006	25	100.000	100	0	0	1	25	816	840	2.08e-13	53.5
MPXV-USA_2022_MA001-058.t01__900	AGR36330.1	17	17	655	17	100.000	100	0	0	1	17	625	641	1.00e-07	37.0
MPXV-USA_2022_MA001-062.t01__925	AGR36334.1	25	25	269	25	100.000	100	0	0	1	25	164	188	6.87e-12	49.3
MPXV-USA_2022_MA001-067.t01__1059	AGR36339.1	23	23	676	23	100.000	100	0	0	1	23	589	611	6.29e-12	49.3
MPXV-USA_2022_MA001-069.t01__1094	AGR36341.1	26	26	111	26	100.000	100	0	0	1	26	30	55	4.94e-15	55.5
MPXV-USA_2022_MA001-071.t01__1113	AGR36343.1	21	21	124	21	100.000	100	0	0	1	21	14	34	1.15e-10	44.3
MPXV-USA_2022_MA001-072.t01__1125	AGR36344.1	37	37	434	37	100.000	100	0	0	1	37	93	129	6.16e-21	75.5
MPXV-USA_2022_MA001-075.t01__1171	AGR36347.1	21	21	371	20	95.238	100	1	0	1	21	193	213	4.97e-10	43.9
MPXV-USA_2022_MA001-078.t01__1224	AGR36350.1	17	17	250	17	100.000	100	0	0	1	17	75	91	1.44e-08	39.3
MPXV-USA_2022_MA001-078.t01__1227	AGR36350.1	45	45	250	45	100.000	100	0	0	1	45	119	163	4.31e-29	95.9
MPXV-USA_2022_MA001-081.t01__1257	AGR36353.1	15	15	251	15	100.000	100	0	0	1	15	49	63	5.01e-07	35.0
MPXV-USA_2022_MA001-088.t01__1405	AGR36360.1	28	28	1286	28	100.000	100	0	0	1	28	1259	1286	1.32e-14	57.0
MPXV-USA_2022_MA001-096.t01__1515	AGR36368.1	27	27	845	27	100.000	100	0	0	1	27	17	43	4.99e-13	52.8
MPXV-USA_2022_MA001-096.t01__1563	AGR36368.1	37	37	845	37	100.000	100	0	0	1	37	797	833	8.99e-23	80.9
MPXV-USA_2022_MA001-100.t01__1628	AGR36372.1	60	60	785	60	100.000	100	0	0	1	60	606	665	2.18e-38	126
MPXV-USA_2022_MA001-105.t01__1697	AGR36377.1	25	25	248	25	100.000	100	0	0	1	25	128	152	6.58e-14	54.7
MPXV-USA_2022_MA001-106.t01__1722	AGR36378.1	28	28	631	28	100.000	100	0	0	1	28	322	349	4.39e-15	58.5
MPXV-USA_2022_MA001-107.t01__1741	AGR36379.1	34	34	287	34	100.000	100	0	0	1	34	88	121	2.35e-19	70.1
MPXV-USA_2022_MA001-108.t01__1760	AGR36380.1	13	13	551	12	92.308	100	1	0	1	13	106	118	7.61e-06	31.2
MPXV-USA_2022_MA001-113.t01__1869	AGR36385.1	24	24	281	24	100.000	100	0	0	1	24	225	248	3.03e-12	50.1
MPXV-USA_2022_MA001-114.t01__1875	AGR36386.1	23	23	161	23	100.000	100	0	0	1	23	85	107	1.98e-11	47.0
MPXV-USA_2022_MA001-115.t01__1888	AGR36387.1	17	17	372	17	100.000	100	0	0	1	17	186	202	1.42e-07	36.6
MPXV-USA_2022_MA001-116.t01__1904	AGR36388.1	15	15	710	15	100.000	100	0	0	1	15	13	27	2.58e-07	35.8
MPXV-USA_2022_MA001-119.t01__2009	AGR36391.1	15	15	891	15	100.000	100	0	0	1	15	568	582	1.57e-06	33.5
MPXV-USA_2022_MA001-128.t01__2131	AGR36399.1	19	19	492	19	100.000	100	0	0	1	19	406	424	9.51e-10	42.7
MPXV-USA_2022_MA001-131.t01__2163	AGR36402.1	21	21	426	21	100.000	100	0	0	1	21	279	299	2.67e-10	44.7
MPXV-USA_2022_MA001-133.t01__2179	AGR36404.1	18	18	382	18	100.000	100	0	0	1	18	4	21	2.64e-08	38.5
MPXV-USA_2022_MA001-133.t01__2201	AGR36404.1	42	42	382	42	100.000	100	0	0	1	42	341	382	6.28e-24	84.0
MPXV-USA_2022_MA001-134.t01__2223	AGR36405.1	16	16	1164	16	100.000	100	0	0	1	16	286	301	5.46e-07	34.7
MPXV-USA_2022_MA001-134.t01__2252	AGR36405.1	33	33	1164	33	100.000	100	0	0	1	33	975	1007	8.04e-19	69.3
MPXV-USA_2022_MA001-135.t01__2262	AGR36406.1	64	64	75	60	93.750	100	4	0	1	64	12	75	3.86e-38	114
MPXV-USA_2022_MA001-136.t01__2263	AGR36407.1	69	69	696	68	98.551	100	1	0	1	69	7	75	1.20e-42	139
MPXV-USA_2022_MA001-136.t01__2282	AGR36407.1	177	177	696	175	98.870	100	2	0	1	177	405	581	8.66e-118	342
MPXV-USA_2022_MA001-136.t01__2285	AGR36407.1	71	71	696	71	100.000	100	0	0	1	71	590	660	3.99e-43	140
MPXV-USA_2022_MA001-136.t01__2286	AGR36407.1	32	32	696	32	100.000	100	0	0	1	32	662	693	7.81e-18	66.6
MPXV-USA_2022_MA001-138.t01__2312	AGR36409.1	28	28	110	28	100.000	100	0	0	1	28	19	46	2.32e-16	58.9
MPXV-USA_2022_MA001-154.t01__2475	AGR36424.1	34	34	74	34	100.000	100	0	0	1	34	41	74	2.34e-18	63.5
MPXV-USA_2022_MA001-155.t01__2493	AGR36425.1	18	18	346	18	100.000	100	0	0	1	18	329	346	4.54e-10	43.5
MPXV-USA_2022_MA001-158.t01__2521	AGR36429.1	64	64	204	63	98.438	100	1	0	1	64	126	189	1.13e-40	125
MPXV-USA_2022_MA001-162.t01__2583	AGR36433.1	17	17	313	17	100.000	100	0	0	1	17	144	160	4.25e-08	38.1
MPXV-USA_2022_MA001-162.t01__2586	AGR36433.1	24	24	313	23	95.833	100	1	0	1	24	197	220	5.47e-11	46.6
MPXV-USA_2022_MA001-163.t01__2603	AGR36434.1	19	19	299	19	100.000	100	0	0	1	19	203	221	2.93e-11	47.0
MPXV-USA_2022_MA001-164.t01__2627	AGR36435.1	61	61	503	61	100.000	100	0	0	1	61	292	352	1.82e-39	128
MPXV-USA_2022_MA001-168.t01__2694	AGR36439.1	16	16	182	15	93.750	100	1	0	1	16	92	107	1.33e-06	33.9
MPXV-USA_2022_MA001-173.t01__2761	AGR36443.1	22	22	344	22	100.000	100	0	0	1	22	40	61	1.06e-10	45.8
MPXV-USA_2022_MA001-175.t01__2795	AGR36445.1	18	18	326	18	100.000	100	0	0	1	18	61	78	1.90e-09	42.0
MPXV-USA_2022_MA001-178.t01__2839	AGR36448.1	23	23	789	23	100.000	100	0	0	1	23	465	487	3.13e-12	50.1
MPXV-USA_2022_MA001-181.t01__2889	AGR36451.1	21	21	190	21	100.000	100	0	0	1	21	89	109	5.95e-12	48.5
MPXV-USA_2022_MA001-182.t01__2973	AGR36452.1	19	19	1879	19	100.000	100	0	0	1	19	1452	1470	1.63e-08	39.3
MPXV-USA_2022_MA001-182.t01__2987	AGR36452.1	18	18	1879	18	100.000	100	0	0	1	18	1626	1643	6.63e-08	37.4
MPXV-USA_2022_MA001-182.t01__2991	AGR36452.1	10	10	1879	10	100.000	100	0	0	1	10	1783	1792	4.60e-04	26.2
MPXV-USA_2022_MA001-190.t01__3083	AGR36271.1	23	23	246	23	100.000	100	0	0	1	23	59	81	1.77e-10	45.1
MPXV-USA_2022_MA001-001.t01__4	AGR36462.1	23	23	246	23	100.000	100	0	0	1	23	59	81	1.77e-10	45.1
MPXV-USA_2022_MA001-005.t01__80	AGR36466.1	24	25	64	21	87.500	96	1	2	1	24	30	51	3.28e-10	42.0
MPXV-USA_2022_MA001-008.t01__95	AGR36469.1	24	24	242	24	100.000	100	0	0	1	24	52	75	2.06e-14	55.8
MPXV-USA_2022_MA001-010.t01__113	AGR36471.1	34	34	660	34	100.000	100	0	0	1	34	1	34	1.18e-18	68.9
MPXV-USA_2022_MA001-021.t01__324	AGR36486.1	16	16	442	16	100.000	100	0	0	1	16	379	394	1.03e-06	33.9
MPXV-USA_2022_MA001-026.t01__381	AGR36491.1	25	25	424	25	100.000	100	0	0	1	25	254	278	1.77e-13	53.9
MPXV-USA_2022_MA001-033.t01__491	AGR36498.1	17	17	343	17	100.000	100	0	0	1	17	252	268	9.07e-08	37.0
MPXV-USA_2022_MA001-035.t01__499	AGR36500.1	68	68	74	68	100.000	100	0	0	1	68	4	71	6.29e-48	139
MPXV-USA_2022_MA001-037.t01__507	AGR36502.1	31	31	212	30	96.774	100	1	0	1	31	72	102	5.43e-16	60.1
MPXV-USA_2022_MA001-039.t01__544	AGR36504.1	43	43	354	43	100.000	100	0	0	1	43	6	48	9.33e-25	85.9
MPXV-USA_2022_MA001-041.t01__596	AGR36506.1	36	36	372	36	100.000	100	0	0	1	36	62	97	3.77e-21	75.9
MPXV-USA_2022_MA001-042.t01__617	AGR36507.1	50	50	73	50	100.000	100	0	0	1	50	24	73	1.84e-29	92.4
MPXV-USA_2022_MA001-049.t01__708	AGR36513.1	37	37	153	37	100.000	100	0	0	1	37	113	149	7.58e-22	74.7
MPXV-USA_2022_MA001-054.t01__782	AGR36517.1	35	35	273	35	100.000	100	0	0	1	35	2	36	2.37e-21	75.5
MPXV-USA_2022_MA001-055.t01__812	AGR36518.1	57	57	1006	57	100.000	100	0	0	1	57	197	253	2.73e-34	114
MPXV-USA_2022_MA001-055.t01__837	AGR36518.1	25	25	1006	25	100.000	100	0	0	1	25	816	840	2.04e-13	53.5
MPXV-USA_2022_MA001-058.t01__900	AGR36521.1	17	17	665	17	100.000	100	0	0	1	17	625	641	1.01e-07	37.0
MPXV-USA_2022_MA001-062.t01__925	AGR36525.1	25	25	269	25	100.000	100	0	0	1	25	164	188	6.87e-12	49.3
MPXV-USA_2022_MA001-067.t01__1059	AGR36530.1	23	23	676	23	100.000	100	0	0	1	23	589	611	6.29e-12	49.3
MPXV-USA_2022_MA001-069.t01__1094	AGR36532.1	26	26	111	26	100.000	100	0	0	1	26	30	55	4.94e-15	55.5
MPXV-USA_2022_MA001-071.t01__1113	AGR36534.1	21	21	124	21	100.000	100	0	0	1	21	14	34	1.15e-10	44.3
MPXV-USA_2022_MA001-072.t01__1125	AGR36535.1	37	37	434	37	100.000	100	0	0	1	37	93	129	6.53e-21	75.5
MPXV-USA_2022_MA001-075.t01__1171	AGR36538.1	21	21	371	20	95.238	100	1	0	1	21	193	213	4.97e-10	43.9
MPXV-USA_2022_MA001-078.t01__1224	AGR36541.1	17	17	250	17	100.000	100	0	0	1	17	75	91	1.44e-08	39.3
MPXV-USA_2022_MA001-078.t01__1227	AGR36541.1	45	45	250	45	100.000	100	0	0	1	45	119	163	4.31e-29	95.9
MPXV-USA_2022_MA001-081.t01__1257	AGR36544.1	15	15	251	15	100.000	100	0	0	1	15	49	63	5.01e-07	35.0
MPXV-USA_2022_MA001-088.t01__1405	AGR36551.1	28	28	1286	28	100.000	100	0	0	1	28	1259	1286	1.32e-14	57.0
MPXV-USA_2022_MA001-096.t01__1515	AGR36559.1	27	27	845	27	100.000	100	0	0	1	27	17	43	5.04e-13	52.8
MPXV-USA_2022_MA001-096.t01__1563	AGR36559.1	37	37	845	37	100.000	100	0	0	1	37	797	833	8.99e-23	80.9
MPXV-USA_2022_MA001-100.t01__1628	AGR36563.1	60	60	785	60	100.000	100	0	0	1	60	606	665	2.18e-38	126
MPXV-USA_2022_MA001-105.t01__1697	AGR36568.1	25	25	248	25	100.000	100	0	0	1	25	128	152	6.58e-14	54.7
MPXV-USA_2022_MA001-106.t01__1722	AGR36569.1	28	28	631	28	100.000	100	0	0	1	28	322	349	4.39e-15	58.5
MPXV-USA_2022_MA001-107.t01__1741	AGR36570.1	34	34	287	34	100.000	100	0	0	1	34	88	121	2.35e-19	70.1
MPXV-USA_2022_MA001-108.t01__1760	AGR36571.1	13	13	551	12	92.308	100	1	0	1	13	106	118	7.61e-06	31.2
MPXV-USA_2022_MA001-113.t01__1869	AGR36576.1	24	24	281	24	100.000	100	0	0	1	24	225	248	3.03e-12	50.1
MPXV-USA_2022_MA001-114.t01__1875	AGR36577.1	23	23	161	23	100.000	100	0	0	1	23	85	107	1.98e-11	47.0
MPXV-USA_2022_MA001-115.t01__1888	AGR36578.1	17	17	372	17	100.000	100	0	0	1	17	186	202	1.42e-07	36.6
MPXV-USA_2022_MA001-116.t01__1904	AGR36579.1	15	15	710	15	100.000	100	0	0	1	15	13	27	2.58e-07	35.8
MPXV-USA_2022_MA001-119.t01__2009	AGR36582.1	15	15	891	15	100.000	100	0	0	1	15	568	582	1.57e-06	33.5
MPXV-USA_2022_MA001-128.t01__2131	AGR36590.1	19	19	492	19	100.000	100	0	0	1	19	406	424	9.51e-10	42.7
MPXV-USA_2022_MA001-131.t01__2163	AGR36593.1	21	21	426	21	100.000	100	0	0	1	21	279	299	2.67e-10	44.7
MPXV-USA_2022_MA001-133.t01__2179	AGR36595.1	18	18	382	18	100.000	100	0	0	1	18	4	21	2.64e-08	38.5
MPXV-USA_2022_MA001-133.t01__2201	AGR36595.1	42	42	382	42	100.000	100	0	0	1	42	341	382	6.28e-24	84.0
MPXV-USA_2022_MA001-134.t01__2223	AGR36596.1	16	16	1164	16	100.000	100	0	0	1	16	286	301	5.46e-07	34.7
MPXV-USA_2022_MA001-134.t01__2252	AGR36596.1	33	33	1164	33	100.000	100	0	0	1	33	975	1007	8.04e-19	69.3
MPXV-USA_2022_MA001-135.t01__2262	AGR36597.1	64	64	75	60	93.750	100	4	0	1	64	12	75	3.86e-38	114
MPXV-USA_2022_MA001-136.t01__2263	AGR36598.1	69	69	696	68	98.551	100	1	0	1	69	7	75	1.20e-42	139
MPXV-USA_2022_MA001-136.t01__2282	AGR36598.1	177	177	696	175	98.870	100	2	0	1	177	405	581	8.66e-118	342
MPXV-USA_2022_MA001-136.t01__2285	AGR36598.1	71	71	696	71	100.000	100	0	0	1	71	590	660	3.99e-43	140
MPXV-USA_2022_MA001-136.t01__2286	AGR36598.1	32	32	696	32	100.000	100	0	0	1	32	662	693	7.81e-18	66.6
MPXV-USA_2022_MA001-138.t01__2312	AGR36600.1	28	28	110	28	100.000	100	0	0	1	28	19	46	2.32e-16	58.9
MPXV-USA_2022_MA001-154.t01__2475	AGR36615.1	34	34	74	34	100.000	100	0	0	1	34	41	74	2.34e-18	63.5
MPXV-USA_2022_MA001-155.t01__2493	AGR36616.1	18	18	346	18	100.000	100	0	0	1	18	329	346	4.54e-10	43.5
MPXV-USA_2022_MA001-158.t01__2521	AGR36620.1	64	64	204	63	98.438	100	1	0	1	64	126	189	1.13e-40	125
MPXV-USA_2022_MA001-162.t01__2583	AGR36624.1	17	17	313	17	100.000	100	0	0	1	17	144	160	4.25e-08	38.1
MPXV-USA_2022_MA001-162.t01__2586	AGR36624.1	24	24	313	23	95.833	100	1	0	1	24	197	220	5.47e-11	46.6
MPXV-USA_2022_MA001-163.t01__2603	AGR36625.1	19	19	299	19	100.000	100	0	0	1	19	203	221	2.93e-11	47.0
MPXV-USA_2022_MA001-164.t01__2627	AGR36626.1	61	61	503	61	100.000	100	0	0	1	61	292	352	1.82e-39	128
MPXV-USA_2022_MA001-168.t01__2694	AGR36630.1	16	16	182	15	93.750	100	1	0	1	16	92	107	1.33e-06	33.9
MPXV-USA_2022_MA001-173.t01__2761	AGR36634.1	22	22	344	22	100.000	100	0	0	1	22	40	61	1.10e-10	45.8
MPXV-USA_2022_MA001-175.t01__2795	AGR36636.1	18	18	326	18	100.000	100	0	0	1	18	61	78	1.90e-09	42.0
MPXV-USA_2022_MA001-178.t01__2839	AGR36639.1	23	23	789	23	100.000	100	0	0	1	23	465	487	3.13e-12	50.1
MPXV-USA_2022_MA001-181.t01__2889	AGR36642.1	21	21	190	21	100.000	100	0	0	1	21	89	109	6.59e-12	48.5
MPXV-USA_2022_MA001-182.t01__2973	AGR36643.1	19	19	1879	19	100.000	100	0	0	1	19	1452	1470	1.63e-08	39.3
MPXV-USA_2022_MA001-182.t01__2987	AGR36643.1	18	18	1879	18	100.000	100	0	0	1	18	1626	1643	6.63e-08	37.4
MPXV-USA_2022_MA001-182.t01__2991	AGR36643.1	10	10	1879	10	100.000	100	0	0	1	10	1783	1792	4.60e-04	26.2
MPXV-USA_2022_MA001-190.t01__3083	AGR36462.1	23	23	246	23	100.000	100	0	0	1	23	59	81	1.77e-10	45.1
MPXV-USA_2022_MA001-001.t01__4	AGR36653.1	23	23	246	23	100.000	100	0	0	1	23	59	81	1.77e-10	45.1
MPXV-USA_2022_MA001-005.t01__80	AGR36657.1	24	25	64	21	87.500	96	1	2	1	24	30	51	3.28e-10	42.0
MPXV-USA_2022_MA001-008.t01__95	AGR36660.1	24	24	242	24	100.000	100	0	0	1	24	52	75	2.06e-14	55.8
MPXV-USA_2022_MA001-010.t01__113	AGR36662.1	34	34	660	34	100.000	100	0	0	1	34	1	34	1.18e-18	68.9
MPXV-USA_2022_MA001-021.t01__324	AGR36677.1	16	16	442	16	100.000	100	0	0	1	16	379	394	1.03e-06	33.9
MPXV-USA_2022_MA001-026.t01__381	AGR36682.1	25	25	424	25	100.000	100	0	0	1	25	254	278	1.77e-13	53.9
MPXV-USA_2022_MA001-033.t01__491	AGR36689.1	17	17	343	17	100.000	100	0	0	1	17	252	268	9.07e-08	37.0
MPXV-USA_2022_MA001-035.t01__499	AGR36691.1	68	68	74	68	100.000	100	0	0	1	68	4	71	6.29e-48	139
MPXV-USA_2022_MA001-037.t01__507	AGR36693.1	31	31	212	30	96.774	100	1	0	1	31	72	102	5.43e-16	60.1
MPXV-USA_2022_MA001-039.t01__544	AGR36695.1	43	43	354	43	100.000	100	0	0	1	43	6	48	9.33e-25	85.9
MPXV-USA_2022_MA001-041.t01__596	AGR36697.1	36	36	372	36	100.000	100	0	0	1	36	62	97	3.77e-21	75.9
MPXV-USA_2022_MA001-042.t01__617	AGR36698.1	50	50	73	50	100.000	100	0	0	1	50	24	73	1.84e-29	92.4
MPXV-USA_2022_MA001-049.t01__708	AGR36704.1	37	37	153	37	100.000	100	0	0	1	37	113	149	7.58e-22	74.7
MPXV-USA_2022_MA001-054.t01__782	AGR36708.1	35	35	273	35	100.000	100	0	0	1	35	2	36	2.37e-21	75.5
MPXV-USA_2022_MA001-055.t01__812	AGR36709.1	57	57	1006	57	100.000	100	0	0	1	57	197	253	2.73e-34	114
MPXV-USA_2022_MA001-055.t01__837	AGR36709.1	25	25	1006	25	100.000	100	0	0	1	25	816	840	2.04e-13	53.5
MPXV-USA_2022_MA001-058.t01__900	AGR36712.1	17	17	665	17	100.000	100	0	0	1	17	625	641	1.01e-07	37.0
MPXV-USA_2022_MA001-062.t01__925	AGR36716.1	25	25	269	25	100.000	100	0	0	1	25	164	188	6.87e-12	49.3
MPXV-USA_2022_MA001-067.t01__1059	AGR36721.1	23	23	676	23	100.000	100	0	0	1	23	589	611	6.29e-12	49.3
MPXV-USA_2022_MA001-069.t01__1094	AGR36723.1	26	26	111	26	100.000	100	0	0	1	26	30	55	4.94e-15	55.5
MPXV-USA_2022_MA001-071.t01__1113	AGR36725.1	21	21	124	21	100.000	100	0	0	1	21	14	34	1.15e-10	44.3
MPXV-USA_2022_MA001-072.t01__1125	AGR36726.1	37	37	434	37	100.000	100	0	0	1	37	93	129	6.53e-21	75.5
MPXV-USA_2022_MA001-075.t01__1171	AGR36729.1	21	21	371	20	95.238	100	1	0	1	21	193	213	4.97e-10	43.9
MPXV-USA_2022_MA001-078.t01__1224	AGR36732.1	17	17	250	17	100.000	100	0	0	1	17	75	91	1.44e-08	39.3
MPXV-USA_2022_MA001-078.t01__1227	AGR36732.1	45	45	250	45	100.000	100	0	0	1	45	119	163	4.31e-29	95.9
MPXV-USA_2022_MA001-081.t01__1257	AGR36735.1	15	15	251	15	100.000	100	0	0	1	15	49	63	5.01e-07	35.0
MPXV-USA_2022_MA001-088.t01__1405	AGR36742.1	28	28	1286	28	100.000	100	0	0	1	28	1259	1286	1.32e-14	57.0
MPXV-USA_2022_MA001-096.t01__1515	AGR36750.1	27	27	845	27	100.000	100	0	0	1	27	17	43	5.04e-13	52.8
MPXV-USA_2022_MA001-096.t01__1563	AGR36750.1	37	37	845	37	100.000	100	0	0	1	37	797	833	8.99e-23	80.9
MPXV-USA_2022_MA001-100.t01__1628	AGR36754.1	60	60	785	60	100.000	100	0	0	1	60	606	665	2.18e-38	126
MPXV-USA_2022_MA001-105.t01__1697	AGR36759.1	25	25	248	25	100.000	100	0	0	1	25	128	152	6.58e-14	54.7
MPXV-USA_2022_MA001-106.t01__1722	AGR36760.1	28	28	631	28	100.000	100	0	0	1	28	322	349	4.39e-15	58.5
MPXV-USA_2022_MA001-107.t01__1741	AGR36761.1	34	34	287	34	100.000	100	0	0	1	34	88	121	2.35e-19	70.1
MPXV-USA_2022_MA001-108.t01__1760	AGR36762.1	13	13	551	12	92.308	100	1	0	1	13	106	118	7.61e-06	31.2
MPXV-USA_2022_MA001-113.t01__1869	AGR36767.1	24	24	281	24	100.000	100	0	0	1	24	225	248	3.03e-12	50.1
MPXV-USA_2022_MA001-114.t01__1875	AGR36768.1	23	23	161	23	100.000	100	0	0	1	23	85	107	1.98e-11	47.0
MPXV-USA_2022_MA001-115.t01__1888	AGR36769.1	17	17	372	17	100.000	100	0	0	1	17	186	202	1.42e-07	36.6
MPXV-USA_2022_MA001-116.t01__1904	AGR36770.1	15	15	710	15	100.000	100	0	0	1	15	13	27	2.58e-07	35.8
MPXV-USA_2022_MA001-119.t01__2009	AGR36773.1	15	15	891	15	100.000	100	0	0	1	15	568	582	1.57e-06	33.5
MPXV-USA_2022_MA001-128.t01__2131	AGR36781.1	19	19	492	19	100.000	100	0	0	1	19	406	424	9.51e-10	42.7
MPXV-USA_2022_MA001-131.t01__2163	AGR36784.1	21	21	426	21	100.000	100	0	0	1	21	279	299	2.67e-10	44.7
MPXV-USA_2022_MA001-133.t01__2179	AGR36786.1	18	18	382	18	100.000	100	0	0	1	18	4	21	2.64e-08	38.5
MPXV-USA_2022_MA001-133.t01__2201	AGR36786.1	42	42	382	42	100.000	100	0	0	1	42	341	382	6.28e-24	84.0
MPXV-USA_2022_MA001-134.t01__2223	AGR36787.1	16	16	1164	16	100.000	100	0	0	1	16	286	301	5.46e-07	34.7
MPXV-USA_2022_MA001-134.t01__2252	AGR36787.1	33	33	1164	33	100.000	100	0	0	1	33	975	1007	8.04e-19	69.3
MPXV-USA_2022_MA001-135.t01__2262	AGR36788.1	64	64	75	60	93.750	100	4	0	1	64	12	75	3.86e-38	114
MPXV-USA_2022_MA001-136.t01__2263	AGR36789.1	69	69	696	68	98.551	100	1	0	1	69	7	75	1.20e-42	139
MPXV-USA_2022_MA001-136.t01__2282	AGR36789.1	177	177	696	175	98.870	100	2	0	1	177	405	581	8.66e-118	342
MPXV-USA_2022_MA001-136.t01__2285	AGR36789.1	71	71	696	71	100.000	100	0	0	1	71	590	660	3.99e-43	140
MPXV-USA_2022_MA001-136.t01__2286	AGR36789.1	32	32	696	32	100.000	100	0	0	1	32	662	693	7.81e-18	66.6
MPXV-USA_2022_MA001-138.t01__2312	AGR36791.1	28	28	110	28	100.000	100	0	0	1	28	19	46	2.32e-16	58.9
MPXV-USA_2022_MA001-154.t01__2475	AGR36806.1	34	34	74	34	100.000	100	0	0	1	34	41	74	2.34e-18	63.5
MPXV-USA_2022_MA001-155.t01__2493	AGR36807.1	18	18	346	18	100.000	100	0	0	1	18	329	346	4.54e-10	43.5
MPXV-USA_2022_MA001-158.t01__2521	AGR36811.1	64	64	204	63	98.438	100	1	0	1	64	126	189	1.13e-40	125
MPXV-USA_2022_MA001-162.t01__2583	AGR36815.1	17	17	313	17	100.000	100	0	0	1	17	144	160	4.25e-08	38.1
MPXV-USA_2022_MA001-162.t01__2586	AGR36815.1	24	24	313	23	95.833	100	1	0	1	24	197	220	5.47e-11	46.6
MPXV-USA_2022_MA001-163.t01__2603	AGR36816.1	19	19	299	19	100.000	100	0	0	1	19	203	221	2.93e-11	47.0
MPXV-USA_2022_MA001-164.t01__2627	AGR36817.1	61	61	503	61	100.000	100	0	0	1	61	292	352	1.82e-39	128
MPXV-USA_2022_MA001-168.t01__2694	AGR36821.1	16	16	182	15	93.750	100	1	0	1	16	92	107	1.33e-06	33.9
MPXV-USA_2022_MA001-173.t01__2761	AGR36825.1	22	22	344	22	100.000	100	0	0	1	22	40	61	1.10e-10	45.8
MPXV-USA_2022_MA001-175.t01__2795	AGR36827.1	18	18	326	18	100.000	100	0	0	1	18	61	78	1.90e-09	42.0
MPXV-USA_2022_MA001-178.t01__2839	AGR36830.1	23	23	789	23	100.000	100	0	0	1	23	465	487	3.13e-12	50.1
MPXV-USA_2022_MA001-181.t01__2889	AGR36833.1	21	21	190	21	100.000	100	0	0	1	21	89	109	6.59e-12	48.5
MPXV-USA_2022_MA001-182.t01__2973	AGR36834.1	19	19	1879	19	100.000	100	0	0	1	19	1452	1470	1.63e-08	39.3
MPXV-USA_2022_MA001-182.t01__2987	AGR36834.1	18	18	1879	18	100.000	100	0	0	1	18	1626	1643	6.63e-08	37.4
MPXV-USA_2022_MA001-182.t01__2991	AGR36834.1	10	10	1879	10	100.000	100	0	0	1	10	1783	1792	4.60e-04	26.2
MPXV-USA_2022_MA001-190.t01__3083	AGR36653.1	23	23	246	23	100.000	100	0	0	1	23	59	81	1.77e-10	45.1
MPXV-USA_2022_MA001-001.t01__4	AGR36844.1	23	23	246	23	100.000	100	0	0	1	23	59	81	1.77e-10	45.1
MPXV-USA_2022_MA001-005.t01__80	AGR36848.1	24	25	64	21	87.500	96	1	2	1	24	30	51	3.28e-10	42.0
MPXV-USA_2022_MA001-008.t01__95	AGR36851.1	24	24	242	24	100.000	100	0	0	1	24	52	75	2.06e-14	55.8
MPXV-USA_2022_MA001-010.t01__113	AGR36853.1	34	34	660	34	100.000	100	0	0	1	34	1	34	1.18e-18	68.9
MPXV-USA_2022_MA001-021.t01__324	AGR36868.1	16	16	442	16	100.000	100	0	0	1	16	379	394	1.03e-06	33.9
MPXV-USA_2022_MA001-026.t01__381	AGR36873.1	25	25	424	25	100.000	100	0	0	1	25	254	278	1.77e-13	53.9
MPXV-USA_2022_MA001-033.t01__491	AGR36880.1	17	17	343	17	100.000	100	0	0	1	17	252	268	9.07e-08	37.0
MPXV-USA_2022_MA001-035.t01__499	AGR36882.1	68	68	74	68	100.000	100	0	0	1	68	4	71	6.29e-48	139
MPXV-USA_2022_MA001-037.t01__507	AGR36884.1	31	31	212	30	96.774	100	1	0	1	31	72	102	5.43e-16	60.1
MPXV-USA_2022_MA001-039.t01__544	AGR36886.1	43	43	354	43	100.000	100	0	0	1	43	6	48	9.33e-25	85.9
MPXV-USA_2022_MA001-041.t01__596	AGR36888.1	36	36	372	36	100.000	100	0	0	1	36	62	97	3.77e-21	75.9
MPXV-USA_2022_MA001-042.t01__617	AGR36889.1	50	50	73	50	100.000	100	0	0	1	50	24	73	1.84e-29	92.4
MPXV-USA_2022_MA001-049.t01__708	AGR36895.1	37	37	153	37	100.000	100	0	0	1	37	113	149	7.58e-22	74.7
MPXV-USA_2022_MA001-054.t01__782	AGR36899.1	35	35	273	35	100.000	100	0	0	1	35	2	36	2.37e-21	75.5
MPXV-USA_2022_MA001-055.t01__812	AGR36900.1	57	57	1006	57	100.000	100	0	0	1	57	197	253	2.73e-34	114
MPXV-USA_2022_MA001-055.t01__837	AGR36900.1	25	25	1006	25	100.000	100	0	0	1	25	816	840	2.04e-13	53.5
MPXV-USA_2022_MA001-058.t01__900	AGR36903.1	17	17	665	17	100.000	100	0	0	1	17	625	641	1.01e-07	37.0
MPXV-USA_2022_MA001-062.t01__925	AGR36907.1	25	25	269	25	100.000	100	0	0	1	25	164	188	6.87e-12	49.3
MPXV-USA_2022_MA001-067.t01__1059	AGR36912.1	23	23	676	23	100.000	100	0	0	1	23	589	611	6.29e-12	49.3
MPXV-USA_2022_MA001-069.t01__1094	AGR36914.1	26	26	111	26	100.000	100	0	0	1	26	30	55	4.94e-15	55.5
MPXV-USA_2022_MA001-071.t01__1113	AGR36916.1	21	21	124	21	100.000	100	0	0	1	21	14	34	1.15e-10	44.3
MPXV-USA_2022_MA001-072.t01__1125	AGR36917.1	37	37	434	37	100.000	100	0	0	1	37	93	129	6.53e-21	75.5
MPXV-USA_2022_MA001-075.t01__1171	AGR36920.1	21	21	371	20	95.238	100	1	0	1	21	193	213	4.97e-10	43.9
MPXV-USA_2022_MA001-078.t01__1224	AGR36923.1	17	17	250	17	100.000	100	0	0	1	17	75	91	1.44e-08	39.3
MPXV-USA_2022_MA001-078.t01__1227	AGR36923.1	45	45	250	45	100.000	100	0	0	1	45	119	163	4.31e-29	95.9
MPXV-USA_2022_MA001-081.t01__1257	AGR36926.1	15	15	251	15	100.000	100	0	0	1	15	49	63	5.01e-07	35.0
MPXV-USA_2022_MA001-088.t01__1405	AGR36933.1	28	28	1286	28	100.000	100	0	0	1	28	1259	1286	1.32e-14	57.0
MPXV-USA_2022_MA001-096.t01__1515	AGR36941.1	27	27	845	27	100.000	100	0	0	1	27	17	43	5.04e-13	52.8
MPXV-USA_2022_MA001-096.t01__1563	AGR36941.1	37	37	845	37	100.000	100	0	0	1	37	797	833	8.99e-23	80.9
MPXV-USA_2022_MA001-100.t01__1628	AGR36945.1	60	60	785	60	100.000	100	0	0	1	60	606	665	2.18e-38	126
MPXV-USA_2022_MA001-105.t01__1697	AGR36950.1	25	25	248	25	100.000	100	0	0	1	25	128	152	6.58e-14	54.7
MPXV-USA_2022_MA001-106.t01__1722	AGR36951.1	28	28	631	28	100.000	100	0	0	1	28	322	349	4.39e-15	58.5
MPXV-USA_2022_MA001-107.t01__1741	AGR36952.1	34	34	287	34	100.000	100	0	0	1	34	88	121	2.35e-19	70.1
MPXV-USA_2022_MA001-108.t01__1760	AGR36953.1	13	13	551	12	92.308	100	1	0	1	13	106	118	7.61e-06	31.2
MPXV-USA_2022_MA001-113.t01__1869	AGR36958.1	24	24	281	24	100.000	100	0	0	1	24	225	248	3.03e-12	50.1
MPXV-USA_2022_MA001-114.t01__1875	AGR36959.1	23	23	161	23	100.000	100	0	0	1	23	85	107	1.98e-11	47.0
MPXV-USA_2022_MA001-115.t01__1888	AGR36960.1	17	17	372	17	100.000	100	0	0	1	17	186	202	1.42e-07	36.6
MPXV-USA_2022_MA001-116.t01__1904	AGR36961.1	15	15	710	15	100.000	100	0	0	1	15	13	27	2.58e-07	35.8
MPXV-USA_2022_MA001-119.t01__2009	AGR36964.1	15	15	891	15	100.000	100	0	0	1	15	568	582	1.57e-06	33.5
MPXV-USA_2022_MA001-128.t01__2131	AGR36972.1	19	19	492	19	100.000	100	0	0	1	19	406	424	9.51e-10	42.7
MPXV-USA_2022_MA001-131.t01__2163	AGR36975.1	21	21	426	21	100.000	100	0	0	1	21	279	299	2.67e-10	44.7
MPXV-USA_2022_MA001-133.t01__2179	AGR36977.1	18	18	382	18	100.000	100	0	0	1	18	4	21	2.64e-08	38.5
MPXV-USA_2022_MA001-133.t01__2201	AGR36977.1	42	42	382	42	100.000	100	0	0	1	42	341	382	6.28e-24	84.0
MPXV-USA_2022_MA001-134.t01__2223	AGR36978.1	16	16	1164	16	100.000	100	0	0	1	16	286	301	5.46e-07	34.7
MPXV-USA_2022_MA001-134.t01__2252	AGR36978.1	33	33	1164	33	100.000	100	0	0	1	33	975	1007	8.04e-19	69.3
MPXV-USA_2022_MA001-135.t01__2262	AGR36979.1	64	64	75	60	93.750	100	4	0	1	64	12	75	3.86e-38	114
MPXV-USA_2022_MA001-136.t01__2263	AGR36980.1	69	69	696	68	98.551	100	1	0	1	69	7	75	1.20e-42	139
MPXV-USA_2022_MA001-136.t01__2282	AGR36980.1	177	177	696	175	98.870	100	2	0	1	177	405	581	8.66e-118	342
MPXV-USA_2022_MA001-136.t01__2285	AGR36980.1	71	71	696	71	100.000	100	0	0	1	71	590	660	3.99e-43	140
MPXV-USA_2022_MA001-136.t01__2286	AGR36980.1	32	32	696	32	100.000	100	0	0	1	32	662	693	7.81e-18	66.6
MPXV-USA_2022_MA001-138.t01__2312	AGR36982.1	28	28	110	28	100.000	100	0	0	1	28	19	46	2.32e-16	58.9
MPXV-USA_2022_MA001-154.t01__2475	AGR36997.1	34	34	74	34	100.000	100	0	0	1	34	41	74	2.34e-18	63.5
MPXV-USA_2022_MA001-155.t01__2493	AGR36998.1	18	18	346	18	100.000	100	0	0	1	18	329	346	4.54e-10	43.5
MPXV-USA_2022_MA001-158.t01__2521	AGR37002.1	64	64	204	63	98.438	100	1	0	1	64	126	189	1.13e-40	125
MPXV-USA_2022_MA001-162.t01__2583	AGR37006.1	17	17	313	17	100.000	100	0	0	1	17	144	160	4.25e-08	38.1
MPXV-USA_2022_MA001-162.t01__2586	AGR37006.1	24	24	313	23	95.833	100	1	0	1	24	197	220	5.47e-11	46.6
MPXV-USA_2022_MA001-163.t01__2603	AGR37007.1	19	19	299	19	100.000	100	0	0	1	19	203	221	2.93e-11	47.0
MPXV-USA_2022_MA001-164.t01__2627	AGR37008.1	61	61	503	61	100.000	100	0	0	1	61	292	352	1.82e-39	128
MPXV-USA_2022_MA001-168.t01__2694	AGR37012.1	16	16	182	15	93.750	100	1	0	1	16	92	107	1.33e-06	33.9
MPXV-USA_2022_MA001-173.t01__2761	AGR37016.1	22	22	344	22	100.000	100	0	0	1	22	40	61	1.10e-10	45.8
MPXV-USA_2022_MA001-175.t01__2795	AGR37018.1	18	18	326	18	100.000	100	0	0	1	18	61	78	1.90e-09	42.0
MPXV-USA_2022_MA001-178.t01__2839	AGR37021.1	23	23	789	23	100.000	100	0	0	1	23	465	487	3.13e-12	50.1
MPXV-USA_2022_MA001-181.t01__2889	AGR37024.1	21	21	190	21	100.000	100	0	0	1	21	89	109	6.59e-12	48.5
MPXV-USA_2022_MA001-182.t01__2973	AGR37025.1	19	19	1879	19	100.000	100	0	0	1	19	1452	1470	1.63e-08	39.3
MPXV-USA_2022_MA001-182.t01__2987	AGR37025.1	18	18	1879	18	100.000	100	0	0	1	18	1626	1643	6.63e-08	37.4
MPXV-USA_2022_MA001-182.t01__2991	AGR37025.1	10	10	1879	10	100.000	100	0	0	1	10	1783	1792	4.60e-04	26.2
MPXV-USA_2022_MA001-190.t01__3083	AGR36844.1	23	23	246	23	100.000	100	0	0	1	23	59	81	1.77e-10	45.1
MPXV-USA_2022_MA001-001.t01__4	AGR37035.1	9	23	252	9	100.000	39	0	0	1	9	59	67	0.27	19.2
MPXV-USA_2022_MA001-005.t01__80	AGR37039.1	24	25	64	21	87.500	96	1	2	1	24	30	51	3.28e-10	42.0
MPXV-USA_2022_MA001-008.t01__95	AGR37042.1	24	24	242	24	100.000	100	0	0	1	24	52	75	2.05e-14	55.8
MPXV-USA_2022_MA001-010.t01__113	AGR37044.1	34	34	660	34	100.000	100	0	0	1	34	1	34	1.20e-18	68.9
MPXV-USA_2022_MA001-021.t01__324	AGR37059.1	16	16	442	16	100.000	100	0	0	1	16	379	394	1.03e-06	33.9
MPXV-USA_2022_MA001-026.t01__381	AGR37064.1	25	25	424	25	100.000	100	0	0	1	25	254	278	1.77e-13	53.9
MPXV-USA_2022_MA001-033.t01__491	AGR37071.1	17	17	343	17	100.000	100	0	0	1	17	252	268	9.06e-08	37.0
MPXV-USA_2022_MA001-035.t01__499	AGR37073.1	68	68	74	68	100.000	100	0	0	1	68	4	71	6.29e-48	139
MPXV-USA_2022_MA001-037.t01__507	AGR37075.1	31	31	212	30	96.774	100	1	0	1	31	72	102	5.43e-16	60.1
MPXV-USA_2022_MA001-039.t01__544	AGR37077.1	43	43	354	43	100.000	100	0	0	1	43	6	48	9.32e-25	85.9
MPXV-USA_2022_MA001-041.t01__596	AGR37079.1	36	36	372	36	100.000	100	0	0	1	36	62	97	3.77e-21	75.9
MPXV-USA_2022_MA001-042.t01__617	AGR37080.1	50	50	73	50	100.000	100	0	0	1	50	24	73	1.83e-29	92.4
MPXV-USA_2022_MA001-049.t01__708	AGR37086.1	37	37	153	37	100.000	100	0	0	1	37	113	149	7.57e-22	74.7
MPXV-USA_2022_MA001-054.t01__782	AGR37090.1	35	35	273	35	100.000	100	0	0	1	35	2	36	2.37e-21	75.5
MPXV-USA_2022_MA001-055.t01__812	AGR37091.1	57	57	1006	57	100.000	100	0	0	1	57	197	253	2.43e-34	114
MPXV-USA_2022_MA001-055.t01__837	AGR37091.1	25	25	1006	25	100.000	100	0	0	1	25	816	840	2.08e-13	53.5
MPXV-USA_2022_MA001-058.t01__900	AGR37094.1	17	17	665	17	100.000	100	0	0	1	17	625	641	1.01e-07	37.0
MPXV-USA_2022_MA001-062.t01__925	AGR37098.1	25	25	269	25	100.000	100	0	0	1	25	164	188	6.87e-12	49.3
MPXV-USA_2022_MA001-067.t01__1059	AGR37103.1	23	23	676	23	100.000	100	0	0	1	23	589	611	6.29e-12	49.3
MPXV-USA_2022_MA001-069.t01__1094	AGR37105.1	26	26	111	26	100.000	100	0	0	1	26	30	55	4.93e-15	55.5
MPXV-USA_2022_MA001-071.t01__1113	AGR37107.1	21	21	124	21	100.000	100	0	0	1	21	14	34	1.15e-10	44.3
MPXV-USA_2022_MA001-072.t01__1125	AGR37108.1	37	37	434	37	100.000	100	0	0	1	37	93	129	6.53e-21	75.5
MPXV-USA_2022_MA001-075.t01__1171	AGR37111.1	21	21	371	20	95.238	100	1	0	1	21	193	213	4.97e-10	43.9
MPXV-USA_2022_MA001-078.t01__1224	AGR37114.1	17	17	250	17	100.000	100	0	0	1	17	75	91	1.44e-08	39.3
MPXV-USA_2022_MA001-078.t01__1227	AGR37114.1	45	45	250	45	100.000	100	0	0	1	45	119	163	4.30e-29	95.9
MPXV-USA_2022_MA001-081.t01__1257	AGR37117.1	15	15	251	15	100.000	100	0	0	1	15	49	63	5.01e-07	35.0
MPXV-USA_2022_MA001-088.t01__1405	AGR37124.1	28	28	1286	28	100.000	100	0	0	1	28	1259	1286	1.32e-14	57.0
MPXV-USA_2022_MA001-096.t01__1515	AGR37132.1	27	27	845	27	100.000	100	0	0	1	27	17	43	5.04e-13	52.8
MPXV-USA_2022_MA001-096.t01__1563	AGR37132.1	37	37	845	37	100.000	100	0	0	1	37	797	833	8.98e-23	80.9
MPXV-USA_2022_MA001-100.t01__1628	AGR37136.1	60	60	785	60	100.000	100	0	0	1	60	606	665	2.18e-38	126
MPXV-USA_2022_MA001-105.t01__1697	AGR37141.1	25	25	248	25	100.000	100	0	0	1	25	128	152	6.58e-14	54.7
MPXV-USA_2022_MA001-106.t01__1722	AGR37142.1	28	28	631	28	100.000	100	0	0	1	28	322	349	4.39e-15	58.5
MPXV-USA_2022_MA001-107.t01__1741	AGR37143.1	34	34	287	34	100.000	100	0	0	1	34	88	121	2.34e-19	70.1
MPXV-USA_2022_MA001-108.t01__1760	AGR37144.1	13	13	551	12	92.308	100	1	0	1	13	106	118	7.61e-06	31.2
MPXV-USA_2022_MA001-113.t01__1869	AGR37149.1	24	24	281	24	100.000	100	0	0	1	24	225	248	3.03e-12	50.1
MPXV-USA_2022_MA001-114.t01__1875	AGR37150.1	23	23	161	23	100.000	100	0	0	1	23	85	107	1.98e-11	47.0
MPXV-USA_2022_MA001-115.t01__1888	AGR37151.1	17	17	372	17	100.000	100	0	0	1	17	186	202	1.42e-07	36.6
MPXV-USA_2022_MA001-116.t01__1904	AGR37152.1	15	15	710	15	100.000	100	0	0	1	15	13	27	2.58e-07	35.8
MPXV-USA_2022_MA001-119.t01__2009	AGR37155.1	15	15	891	15	100.000	100	0	0	1	15	568	582	1.57e-06	33.5
MPXV-USA_2022_MA001-128.t01__2131	AGR37163.1	19	19	492	19	100.000	100	0	0	1	19	406	424	9.51e-10	42.7
MPXV-USA_2022_MA001-131.t01__2163	AGR37166.1	21	21	426	21	100.000	100	0	0	1	21	279	299	2.67e-10	44.7
MPXV-USA_2022_MA001-133.t01__2179	AGR37168.1	18	18	382	18	100.000	100	0	0	1	18	4	21	2.64e-08	38.5
MPXV-USA_2022_MA001-133.t01__2201	AGR37168.1	42	42	382	42	100.000	100	0	0	1	42	341	382	6.28e-24	84.0
MPXV-USA_2022_MA001-134.t01__2223	AGR37169.1	16	16	1164	16	100.000	100	0	0	1	16	286	301	5.46e-07	34.7
MPXV-USA_2022_MA001-134.t01__2252	AGR37169.1	33	33	1164	33	100.000	100	0	0	1	33	975	1007	8.04e-19	69.3
MPXV-USA_2022_MA001-135.t01__2262	AGR37170.1	64	64	75	60	93.750	100	4	0	1	64	12	75	3.86e-38	114
MPXV-USA_2022_MA001-136.t01__2263	AGR37171.1	69	69	696	68	98.551	100	1	0	1	69	7	75	1.19e-42	139
MPXV-USA_2022_MA001-136.t01__2282	AGR37171.1	177	177	696	175	98.870	100	2	0	1	177	405	581	8.65e-118	342
MPXV-USA_2022_MA001-136.t01__2285	AGR37171.1	71	71	696	71	100.000	100	0	0	1	71	590	660	3.99e-43	140
MPXV-USA_2022_MA001-136.t01__2286	AGR37171.1	32	32	696	32	100.000	100	0	0	1	32	662	693	7.80e-18	66.6
MPXV-USA_2022_MA001-138.t01__2312	AGR37173.1	28	28	110	28	100.000	100	0	0	1	28	19	46	2.32e-16	58.9
MPXV-USA_2022_MA001-154.t01__2475	AGR37188.1	34	34	74	34	100.000	100	0	0	1	34	41	74	2.56e-18	63.5
MPXV-USA_2022_MA001-155.t01__2493	AGR37189.1	18	18	346	18	100.000	100	0	0	1	18	329	346	4.54e-10	43.5
MPXV-USA_2022_MA001-158.t01__2521	AGR37193.1	64	64	204	63	98.438	100	1	0	1	64	126	189	1.13e-40	125
MPXV-USA_2022_MA001-162.t01__2583	AGR37197.1	17	17	313	17	100.000	100	0	0	1	17	144	160	4.25e-08	38.1
MPXV-USA_2022_MA001-162.t01__2586	AGR37197.1	24	24	313	23	95.833	100	1	0	1	24	197	220	5.46e-11	46.6
MPXV-USA_2022_MA001-163.t01__2603	AGR37198.1	19	19	299	19	100.000	100	0	0	1	19	203	221	2.93e-11	47.0
MPXV-USA_2022_MA001-164.t01__2627	AGR37199.1	61	61	503	61	100.000	100	0	0	1	61	292	352	1.82e-39	128
MPXV-USA_2022_MA001-168.t01__2694	AGR37203.1	16	16	182	15	93.750	100	1	0	1	16	92	107	1.33e-06	33.9
MPXV-USA_2022_MA001-173.t01__2761	AGR37207.1	22	22	344	22	100.000	100	0	0	1	22	40	61	1.06e-10	45.8
MPXV-USA_2022_MA001-175.t01__2795	AGR37209.1	18	18	326	18	100.000	100	0	0	1	18	61	78	2.09e-09	42.0
MPXV-USA_2022_MA001-178.t01__2839	AGR37212.1	23	23	789	23	100.000	100	0	0	1	23	465	487	3.13e-12	50.1
MPXV-USA_2022_MA001-181.t01__2889	AGR37215.1	21	21	190	21	100.000	100	0	0	1	21	89	109	6.59e-12	48.5
MPXV-USA_2022_MA001-182.t01__2973	AGR37216.1	19	19	1879	19	100.000	100	0	0	1	19	1452	1470	1.63e-08	39.3
MPXV-USA_2022_MA001-182.t01__2987	AGR37216.1	18	18	1879	18	100.000	100	0	0	1	18	1626	1643	6.63e-08	37.4
MPXV-USA_2022_MA001-182.t01__2991	AGR37216.1	10	10	1879	10	100.000	100	0	0	1	10	1783	1792	4.60e-04	26.2
MPXV-USA_2022_MA001-190.t01__3083	AGR37035.1	9	23	252	9	100.000	39	0	0	1	9	59	67	0.27	19.2
MPXV-USA_2022_MA001-001.t01__4	AGR37226.1	9	23	252	9	100.000	39	0	0	1	9	59	67	0.27	19.2
MPXV-USA_2022_MA001-005.t01__80	AGR37230.1	24	25	64	21	87.500	96	1	2	1	24	30	51	3.28e-10	42.0
MPXV-USA_2022_MA001-008.t01__95	AGR37233.1	24	24	242	24	100.000	100	0	0	1	24	52	75	2.05e-14	55.8
MPXV-USA_2022_MA001-010.t01__113	AGR37235.1	34	34	660	34	100.000	100	0	0	1	34	1	34	1.20e-18	68.9
MPXV-USA_2022_MA001-021.t01__324	AGR37250.1	16	16	442	16	100.000	100	0	0	1	16	379	394	1.03e-06	33.9
MPXV-USA_2022_MA001-026.t01__381	AGR37255.1	25	25	424	25	100.000	100	0	0	1	25	254	278	1.77e-13	53.9
MPXV-USA_2022_MA001-033.t01__491	AGR37262.1	17	17	343	17	100.000	100	0	0	1	17	252	268	9.06e-08	37.0
MPXV-USA_2022_MA001-035.t01__499	AGR37264.1	68	68	74	68	100.000	100	0	0	1	68	4	71	6.29e-48	139
MPXV-USA_2022_MA001-037.t01__507	AGR37266.1	31	31	212	30	96.774	100	1	0	1	31	72	102	5.43e-16	60.1
MPXV-USA_2022_MA001-039.t01__544	AGR37268.1	43	43	354	43	100.000	100	0	0	1	43	6	48	9.32e-25	85.9
MPXV-USA_2022_MA001-041.t01__596	AGR37270.1	36	36	372	36	100.000	100	0	0	1	36	62	97	3.77e-21	75.9
MPXV-USA_2022_MA001-042.t01__617	AGR37271.1	50	50	73	50	100.000	100	0	0	1	50	24	73	1.83e-29	92.4
MPXV-USA_2022_MA001-049.t01__708	AGR37277.1	37	37	153	37	100.000	100	0	0	1	37	113	149	7.57e-22	74.7
MPXV-USA_2022_MA001-054.t01__782	AGR37281.1	35	35	273	35	100.000	100	0	0	1	35	2	36	2.37e-21	75.5
MPXV-USA_2022_MA001-055.t01__812	AGR37282.1	57	57	1006	57	100.000	100	0	0	1	57	197	253	2.43e-34	114
MPXV-USA_2022_MA001-055.t01__837	AGR37282.1	25	25	1006	25	100.000	100	0	0	1	25	816	840	2.08e-13	53.5
MPXV-USA_2022_MA001-058.t01__900	AGR37285.1	17	17	665	17	100.000	100	0	0	1	17	625	641	1.01e-07	37.0
MPXV-USA_2022_MA001-062.t01__925	AGR37289.1	25	25	269	25	100.000	100	0	0	1	25	164	188	6.87e-12	49.3
MPXV-USA_2022_MA001-067.t01__1059	AGR37294.1	23	23	676	23	100.000	100	0	0	1	23	589	611	5.54e-12	49.3
MPXV-USA_2022_MA001-069.t01__1094	AGR37296.1	26	26	111	26	100.000	100	0	0	1	26	30	55	4.93e-15	55.5
MPXV-USA_2022_MA001-071.t01__1113	AGR37298.1	21	21	124	21	100.000	100	0	0	1	21	14	34	1.15e-10	44.3
MPXV-USA_2022_MA001-072.t01__1125	AGR37299.1	37	37	434	37	100.000	100	0	0	1	37	93	129	6.53e-21	75.5
MPXV-USA_2022_MA001-075.t01__1171	AGR37302.1	21	21	371	20	95.238	100	1	0	1	21	193	213	4.97e-10	43.9
MPXV-USA_2022_MA001-078.t01__1224	AGR37305.1	17	17	250	17	100.000	100	0	0	1	17	75	91	1.44e-08	39.3
MPXV-USA_2022_MA001-078.t01__1227	AGR37305.1	45	45	250	45	100.000	100	0	0	1	45	119	163	4.30e-29	95.9
MPXV-USA_2022_MA001-081.t01__1257	AGR37308.1	15	15	251	15	100.000	100	0	0	1	15	49	63	5.01e-07	35.0
MPXV-USA_2022_MA001-088.t01__1405	AGR37315.1	28	28	1286	28	100.000	100	0	0	1	28	1259	1286	1.32e-14	57.0
MPXV-USA_2022_MA001-096.t01__1515	AGR37323.1	27	27	845	27	100.000	100	0	0	1	27	17	43	5.04e-13	52.8
MPXV-USA_2022_MA001-096.t01__1563	AGR37323.1	37	37	845	37	100.000	100	0	0	1	37	797	833	8.98e-23	80.9
MPXV-USA_2022_MA001-100.t01__1628	AGR37327.1	60	60	785	60	100.000	100	0	0	1	60	606	665	2.18e-38	126
MPXV-USA_2022_MA001-105.t01__1697	AGR37332.1	25	25	248	25	100.000	100	0	0	1	25	128	152	6.58e-14	54.7
MPXV-USA_2022_MA001-106.t01__1722	AGR37333.1	28	28	631	28	100.000	100	0	0	1	28	322	349	4.39e-15	58.5
MPXV-USA_2022_MA001-107.t01__1741	AGR37334.1	34	34	287	34	100.000	100	0	0	1	34	88	121	2.34e-19	70.1
MPXV-USA_2022_MA001-108.t01__1760	AGR37335.1	13	13	551	12	92.308	100	1	0	1	13	106	118	7.61e-06	31.2
MPXV-USA_2022_MA001-113.t01__1869	AGR37340.1	24	24	281	24	100.000	100	0	0	1	24	225	248	3.03e-12	50.1
MPXV-USA_2022_MA001-114.t01__1875	AGR37341.1	23	23	161	23	100.000	100	0	0	1	23	85	107	1.98e-11	47.0
MPXV-USA_2022_MA001-115.t01__1888	AGR37342.1	17	17	372	17	100.000	100	0	0	1	17	186	202	1.42e-07	36.6
MPXV-USA_2022_MA001-116.t01__1904	AGR37343.1	15	15	710	15	100.000	100	0	0	1	15	13	27	2.58e-07	35.8
MPXV-USA_2022_MA001-119.t01__2009	AGR37346.1	15	15	891	15	100.000	100	0	0	1	15	568	582	1.57e-06	33.5
MPXV-USA_2022_MA001-128.t01__2131	AGR37354.1	19	19	492	19	100.000	100	0	0	1	19	406	424	9.51e-10	42.7
MPXV-USA_2022_MA001-131.t01__2163	AGR37357.1	21	21	426	21	100.000	100	0	0	1	21	279	299	2.67e-10	44.7
MPXV-USA_2022_MA001-133.t01__2179	AGR37359.1	18	18	382	18	100.000	100	0	0	1	18	4	21	2.64e-08	38.5
MPXV-USA_2022_MA001-133.t01__2201	AGR37359.1	42	42	382	42	100.000	100	0	0	1	42	341	382	6.28e-24	84.0
MPXV-USA_2022_MA001-134.t01__2223	AGR37360.1	16	16	1164	16	100.000	100	0	0	1	16	286	301	5.46e-07	34.7
MPXV-USA_2022_MA001-134.t01__2252	AGR37360.1	33	33	1164	33	100.000	100	0	0	1	33	975	1007	8.04e-19	69.3
MPXV-USA_2022_MA001-135.t01__2262	AGR37361.1	64	64	75	60	93.750	100	4	0	1	64	12	75	3.86e-38	114
MPXV-USA_2022_MA001-136.t01__2263	AGR37362.1	69	69	696	68	98.551	100	1	0	1	69	7	75	1.19e-42	139
MPXV-USA_2022_MA001-136.t01__2282	AGR37362.1	177	177	696	175	98.870	100	2	0	1	177	405	581	8.65e-118	342
MPXV-USA_2022_MA001-136.t01__2285	AGR37362.1	71	71	696	71	100.000	100	0	0	1	71	590	660	3.99e-43	140
MPXV-USA_2022_MA001-136.t01__2286	AGR37362.1	32	32	696	32	100.000	100	0	0	1	32	662	693	7.80e-18	66.6
MPXV-USA_2022_MA001-138.t01__2312	AGR37364.1	28	28	110	28	100.000	100	0	0	1	28	19	46	2.32e-16	58.9
MPXV-USA_2022_MA001-154.t01__2475	AGR37379.1	34	34	74	34	100.000	100	0	0	1	34	41	74	2.56e-18	63.5
MPXV-USA_2022_MA001-155.t01__2493	AGR37380.1	18	18	346	18	100.000	100	0	0	1	18	329	346	4.54e-10	43.5
MPXV-USA_2022_MA001-158.t01__2521	AGR37384.1	64	64	204	63	98.438	100	1	0	1	64	126	189	1.13e-40	125
MPXV-USA_2022_MA001-162.t01__2583	AGR37388.1	17	17	313	17	100.000	100	0	0	1	17	144	160	4.25e-08	38.1
MPXV-USA_2022_MA001-162.t01__2586	AGR37388.1	24	24	313	23	95.833	100	1	0	1	24	197	220	5.46e-11	46.6
MPXV-USA_2022_MA001-163.t01__2603	AGR37389.1	19	19	299	19	100.000	100	0	0	1	19	203	221	2.93e-11	47.0
MPXV-USA_2022_MA001-164.t01__2627	AGR37390.1	61	61	503	61	100.000	100	0	0	1	61	292	352	1.82e-39	128
MPXV-USA_2022_MA001-168.t01__2694	AGR37394.1	16	16	182	15	93.750	100	1	0	1	16	92	107	1.33e-06	33.9
MPXV-USA_2022_MA001-173.t01__2761	AGR37398.1	22	22	344	22	100.000	100	0	0	1	22	40	61	1.06e-10	45.8
MPXV-USA_2022_MA001-175.t01__2795	AGR37400.1	18	18	326	18	100.000	100	0	0	1	18	61	78	2.09e-09	42.0
MPXV-USA_2022_MA001-178.t01__2839	AGR37403.1	23	23	789	23	100.000	100	0	0	1	23	465	487	3.13e-12	50.1
MPXV-USA_2022_MA001-181.t01__2889	AGR37406.1	21	21	190	21	100.000	100	0	0	1	21	89	109	6.59e-12	48.5
MPXV-USA_2022_MA001-182.t01__2973	AGR37407.1	19	19	1879	19	100.000	100	0	0	1	19	1452	1470	1.63e-08	39.3
MPXV-USA_2022_MA001-182.t01__2987	AGR37407.1	18	18	1879	18	100.000	100	0	0	1	18	1626	1643	6.63e-08	37.4
MPXV-USA_2022_MA001-182.t01__2991	AGR37407.1	10	10	1879	10	100.000	100	0	0	1	10	1783	1792	4.60e-04	26.2
MPXV-USA_2022_MA001-190.t01__3083	AGR37226.1	9	23	252	9	100.000	39	0	0	1	9	59	67	0.27	19.2
MPXV-USA_2022_MA001-001.t01__4	AGR37417.1	9	23	252	9	100.000	39	0	0	1	9	59	67	0.27	19.2
MPXV-USA_2022_MA001-005.t01__80	AGR37421.1	24	25	64	21	87.500	96	1	2	1	24	30	51	3.27e-10	42.0
MPXV-USA_2022_MA001-008.t01__95	AGR37424.1	24	24	242	24	100.000	100	0	0	1	24	52	75	2.05e-14	55.8
MPXV-USA_2022_MA001-010.t01__113	AGR37426.1	34	34	660	34	100.000	100	0	0	1	34	1	34	1.19e-18	68.9
MPXV-USA_2022_MA001-021.t01__324	AGR37441.1	16	16	442	16	100.000	100	0	0	1	16	379	394	1.03e-06	33.9
MPXV-USA_2022_MA001-026.t01__381	AGR37446.1	25	25	424	25	100.000	100	0	0	1	25	254	278	1.77e-13	53.9
MPXV-USA_2022_MA001-033.t01__491	AGR37453.1	17	17	343	17	100.000	100	0	0	1	17	252	268	9.05e-08	37.0
MPXV-USA_2022_MA001-035.t01__499	AGR37455.1	68	68	74	68	100.000	100	0	0	1	68	4	71	6.28e-48	139
MPXV-USA_2022_MA001-037.t01__507	AGR37457.1	31	31	212	30	96.774	100	1	0	1	31	72	102	5.42e-16	60.1
MPXV-USA_2022_MA001-039.t01__544	AGR37459.1	43	43	354	43	100.000	100	0	0	1	43	6	48	9.31e-25	85.9
MPXV-USA_2022_MA001-041.t01__596	AGR37461.1	36	36	372	36	100.000	100	0	0	1	36	62	97	3.76e-21	75.9
MPXV-USA_2022_MA001-042.t01__617	AGR37462.1	50	50	73	50	100.000	100	0	0	1	50	24	73	1.83e-29	92.4
MPXV-USA_2022_MA001-049.t01__708	AGR37468.1	37	37	153	37	100.000	100	0	0	1	37	113	149	7.56e-22	74.7
MPXV-USA_2022_MA001-054.t01__782	AGR37472.1	35	35	273	35	100.000	100	0	0	1	35	2	36	2.37e-21	75.5
MPXV-USA_2022_MA001-055.t01__812	AGR37473.1	57	57	1006	57	100.000	100	0	0	1	57	197	253	2.42e-34	114
MPXV-USA_2022_MA001-055.t01__837	AGR37473.1	25	25	1006	25	100.000	100	0	0	1	25	816	840	2.08e-13	53.5
MPXV-USA_2022_MA001-058.t01__900	AGR37476.1	17	17	665	17	100.000	100	0	0	1	17	625	641	1.01e-07	37.0
MPXV-USA_2022_MA001-062.t01__925	AGR37480.1	25	25	269	25	100.000	100	0	0	1	25	164	188	6.86e-12	49.3
MPXV-USA_2022_MA001-067.t01__1059	AGR37485.1	23	23	676	23	100.000	100	0	0	1	23	589	611	6.28e-12	49.3
MPXV-USA_2022_MA001-069.t01__1094	AGR37487.1	26	26	111	26	100.000	100	0	0	1	26	30	55	4.93e-15	55.5
MPXV-USA_2022_MA001-071.t01__1113	AGR37489.1	21	21	124	21	100.000	100	0	0	1	21	14	34	1.15e-10	44.3
MPXV-USA_2022_MA001-072.t01__1125	AGR37490.1	37	37	434	37	100.000	100	0	0	1	37	93	129	6.08e-21	75.5
MPXV-USA_2022_MA001-075.t01__1171	AGR37493.1	21	21	371	20	95.238	100	1	0	1	21	193	213	4.96e-10	43.9
MPXV-USA_2022_MA001-078.t01__1224	AGR37496.1	17	17	250	17	100.000	100	0	0	1	17	75	91	1.43e-08	39.3
MPXV-USA_2022_MA001-078.t01__1227	AGR37496.1	45	45	250	45	100.000	100	0	0	1	45	119	163	4.30e-29	95.9
MPXV-USA_2022_MA001-081.t01__1257	AGR37499.1	15	15	251	15	100.000	100	0	0	1	15	49	63	5.00e-07	35.0
MPXV-USA_2022_MA001-088.t01__1405	AGR37506.1	28	28	1286	28	100.000	100	0	0	1	28	1259	1286	1.32e-14	57.0
MPXV-USA_2022_MA001-096.t01__1515	AGR37514.1	27	27	845	27	100.000	100	0	0	1	27	17	43	5.03e-13	52.8
MPXV-USA_2022_MA001-096.t01__1563	AGR37514.1	37	37	845	37	100.000	100	0	0	1	37	797	833	8.97e-23	80.9
MPXV-USA_2022_MA001-100.t01__1628	AGR37518.1	60	60	785	60	100.000	100	0	0	1	60	606	665	2.18e-38	126
MPXV-USA_2022_MA001-105.t01__1697	AGR37523.1	25	25	248	25	100.000	100	0	0	1	25	128	152	6.57e-14	54.7
MPXV-USA_2022_MA001-106.t01__1722	AGR37524.1	28	28	631	28	100.000	100	0	0	1	28	322	349	4.38e-15	58.5
MPXV-USA_2022_MA001-107.t01__1741	AGR37525.1	34	34	287	34	100.000	100	0	0	1	34	88	121	2.34e-19	70.1
MPXV-USA_2022_MA001-108.t01__1760	AGR37526.1	13	13	551	12	92.308	100	1	0	1	13	106	118	7.59e-06	31.2
MPXV-USA_2022_MA001-113.t01__1869	AGR37531.1	24	24	281	24	100.000	100	0	0	1	24	225	248	3.02e-12	50.1
MPXV-USA_2022_MA001-114.t01__1875	AGR37532.1	23	23	161	23	100.000	100	0	0	1	23	85	107	1.98e-11	47.0
MPXV-USA_2022_MA001-115.t01__1888	AGR37533.1	17	17	372	17	100.000	100	0	0	1	17	186	202	1.41e-07	36.6
MPXV-USA_2022_MA001-116.t01__1904	AGR37534.1	15	15	710	15	100.000	100	0	0	1	15	13	27	2.57e-07	35.8
MPXV-USA_2022_MA001-119.t01__2009	AGR37537.1	15	15	891	15	100.000	100	0	0	1	15	568	582	1.56e-06	33.5
MPXV-USA_2022_MA001-128.t01__2131	AGR37545.1	19	19	492	19	100.000	100	0	0	1	19	406	424	9.49e-10	42.7
MPXV-USA_2022_MA001-131.t01__2163	AGR37548.1	21	21	426	21	100.000	100	0	0	1	21	279	299	2.66e-10	44.7
MPXV-USA_2022_MA001-133.t01__2179	AGR37550.1	18	18	382	18	100.000	100	0	0	1	18	4	21	2.63e-08	38.5
MPXV-USA_2022_MA001-133.t01__2201	AGR37550.1	42	42	382	42	100.000	100	0	0	1	42	341	382	6.26e-24	84.0
MPXV-USA_2022_MA001-134.t01__2223	AGR37551.1	16	16	1164	16	100.000	100	0	0	1	16	286	301	5.45e-07	34.7
MPXV-USA_2022_MA001-134.t01__2252	AGR37551.1	33	33	1164	33	100.000	100	0	0	1	33	975	1007	8.03e-19	69.3
MPXV-USA_2022_MA001-135.t01__2262	AGR37552.1	64	64	75	60	93.750	100	4	0	1	64	12	75	3.85e-38	114
MPXV-USA_2022_MA001-136.t01__2263	AGR37553.1	69	69	696	68	98.551	100	1	0	1	69	7	75	1.19e-42	139
MPXV-USA_2022_MA001-136.t01__2282	AGR37553.1	177	177	696	175	98.870	100	2	0	1	177	405	581	8.64e-118	342
MPXV-USA_2022_MA001-136.t01__2285	AGR37553.1	71	71	696	71	100.000	100	0	0	1	71	590	660	3.98e-43	140
MPXV-USA_2022_MA001-136.t01__2286	AGR37553.1	32	32	696	32	100.000	100	0	0	1	32	662	693	7.79e-18	66.6
MPXV-USA_2022_MA001-138.t01__2312	AGR37555.1	28	28	110	28	100.000	100	0	0	1	28	19	46	2.31e-16	58.9
MPXV-USA_2022_MA001-154.t01__2475	AGR37570.1	34	34	74	34	100.000	100	0	0	1	34	41	74	2.34e-18	63.5
MPXV-USA_2022_MA001-155.t01__2493	AGR37571.1	18	18	346	18	100.000	100	0	0	1	18	329	346	4.53e-10	43.5
MPXV-USA_2022_MA001-158.t01__2521	AGR37575.1	64	64	204	63	98.438	100	1	0	1	64	126	189	1.13e-40	125
MPXV-USA_2022_MA001-162.t01__2583	AGR37579.1	17	17	313	17	100.000	100	0	0	1	17	144	160	4.24e-08	38.1
MPXV-USA_2022_MA001-162.t01__2586	AGR37579.1	24	24	313	23	95.833	100	1	0	1	24	197	220	5.46e-11	46.6
MPXV-USA_2022_MA001-163.t01__2603	AGR37580.1	19	19	299	19	100.000	100	0	0	1	19	203	221	2.92e-11	47.0
MPXV-USA_2022_MA001-164.t01__2627	AGR37581.1	61	61	503	61	100.000	100	0	0	1	61	292	352	1.81e-39	128
MPXV-USA_2022_MA001-168.t01__2694	AGR37585.1	16	16	182	15	93.750	100	1	0	1	16	92	107	1.33e-06	33.9
MPXV-USA_2022_MA001-173.t01__2761	AGR37589.1	22	22	344	22	100.000	100	0	0	1	22	40	61	1.06e-10	45.8
MPXV-USA_2022_MA001-175.t01__2795	AGR37591.1	18	18	326	18	100.000	100	0	0	1	18	61	78	1.89e-09	42.0
MPXV-USA_2022_MA001-178.t01__2839	AGR37594.1	23	23	789	23	100.000	100	0	0	1	23	465	487	3.12e-12	50.1
MPXV-USA_2022_MA001-181.t01__2889	AGR37597.1	21	21	190	21	100.000	100	0	0	1	21	89	109	6.58e-12	48.5
MPXV-USA_2022_MA001-182.t01__2973	AGR37598.1	19	19	1879	19	100.000	100	0	0	1	19	1452	1470	1.62e-08	39.3
MPXV-USA_2022_MA001-182.t01__2987	AGR37598.1	18	18	1879	18	100.000	100	0	0	1	18	1626	1643	6.61e-08	37.4
MPXV-USA_2022_MA001-182.t01__2991	AGR37598.1	10	10	1879	10	100.000	100	0	0	1	10	1783	1792	4.59e-04	26.2
MPXV-USA_2022_MA001-190.t01__3083	AGR37417.1	9	23	252	9	100.000	39	0	0	1	9	59	67	0.27	19.2
MPXV-USA_2022_MA001-001.t01__4	AGR37607.1	9	23	252	9	100.000	39	0	0	1	9	59	67	0.27	19.2
MPXV-USA_2022_MA001-005.t01__80	AGR37611.1	24	25	64	21	87.500	96	1	2	1	24	30	51	3.27e-10	42.0
MPXV-USA_2022_MA001-008.t01__95	AGR37614.1	24	24	242	24	100.000	100	0	0	1	24	52	75	2.05e-14	55.8
MPXV-USA_2022_MA001-010.t01__113	AGR37616.1	34	34	660	34	100.000	100	0	0	1	34	1	34	1.19e-18	68.9
MPXV-USA_2022_MA001-021.t01__324	AGR37631.1	16	16	442	16	100.000	100	0	0	1	16	379	394	1.03e-06	33.9
MPXV-USA_2022_MA001-026.t01__381	AGR37636.1	25	25	424	25	100.000	100	0	0	1	25	254	278	1.77e-13	53.9
MPXV-USA_2022_MA001-033.t01__491	AGR37643.1	17	17	343	17	100.000	100	0	0	1	17	252	268	9.05e-08	37.0
MPXV-USA_2022_MA001-035.t01__499	AGR37645.1	68	68	74	68	100.000	100	0	0	1	68	4	71	6.28e-48	139
MPXV-USA_2022_MA001-037.t01__507	AGR37647.1	31	31	212	30	96.774	100	1	0	1	31	72	102	5.42e-16	60.1
MPXV-USA_2022_MA001-039.t01__544	AGR37649.1	43	43	354	43	100.000	100	0	0	1	43	6	48	9.31e-25	85.9
MPXV-USA_2022_MA001-041.t01__596	AGR37651.1	36	36	372	36	100.000	100	0	0	1	36	62	97	3.76e-21	75.9
MPXV-USA_2022_MA001-042.t01__617	AGR37652.1	50	50	73	50	100.000	100	0	0	1	50	24	73	1.83e-29	92.4
MPXV-USA_2022_MA001-049.t01__708	AGR37658.1	37	37	153	37	100.000	100	0	0	1	37	113	149	7.56e-22	74.7
MPXV-USA_2022_MA001-054.t01__782	AGR37662.1	35	35	273	35	100.000	100	0	0	1	35	2	36	2.37e-21	75.5
MPXV-USA_2022_MA001-055.t01__812	AGR37663.1	57	57	1006	57	100.000	100	0	0	1	57	197	253	2.42e-34	114
MPXV-USA_2022_MA001-055.t01__837	AGR37663.1	25	25	1006	25	100.000	100	0	0	1	25	816	840	2.08e-13	53.5
MPXV-USA_2022_MA001-058.t01__900	AGR37666.1	17	17	665	17	100.000	100	0	0	1	17	625	641	1.01e-07	37.0
MPXV-USA_2022_MA001-062.t01__925	AGR37670.1	25	25	269	25	100.000	100	0	0	1	25	164	188	6.86e-12	49.3
MPXV-USA_2022_MA001-067.t01__1059	AGR37675.1	23	23	676	23	100.000	100	0	0	1	23	589	611	6.28e-12	49.3
MPXV-USA_2022_MA001-069.t01__1094	AGR37677.1	26	26	111	26	100.000	100	0	0	1	26	30	55	4.93e-15	55.5
MPXV-USA_2022_MA001-071.t01__1113	AGR37679.1	21	21	124	21	100.000	100	0	0	1	21	14	34	1.15e-10	44.3
MPXV-USA_2022_MA001-072.t01__1125	AGR37680.1	37	37	434	37	100.000	100	0	0	1	37	93	129	6.08e-21	75.5
MPXV-USA_2022_MA001-075.t01__1171	AGR37683.1	21	21	371	20	95.238	100	1	0	1	21	193	213	4.96e-10	43.9
MPXV-USA_2022_MA001-078.t01__1224	AGR37686.1	17	17	250	17	100.000	100	0	0	1	17	75	91	1.43e-08	39.3
MPXV-USA_2022_MA001-078.t01__1227	AGR37686.1	45	45	250	45	100.000	100	0	0	1	45	119	163	4.30e-29	95.9
MPXV-USA_2022_MA001-081.t01__1257	AGR37689.1	15	15	251	15	100.000	100	0	0	1	15	49	63	5.00e-07	35.0
MPXV-USA_2022_MA001-088.t01__1405	AGR37696.1	28	28	1286	28	100.000	100	0	0	1	28	1259	1286	1.32e-14	57.0
MPXV-USA_2022_MA001-096.t01__1515	AGR37704.1	27	27	845	27	100.000	100	0	0	1	27	17	43	5.03e-13	52.8
MPXV-USA_2022_MA001-096.t01__1563	AGR37704.1	37	37	845	37	100.000	100	0	0	1	37	797	833	8.97e-23	80.9
MPXV-USA_2022_MA001-100.t01__1628	AGR37708.1	60	60	785	60	100.000	100	0	0	1	60	606	665	2.18e-38	126
MPXV-USA_2022_MA001-105.t01__1697	AGR37713.1	25	25	248	25	100.000	100	0	0	1	25	128	152	6.57e-14	54.7
MPXV-USA_2022_MA001-106.t01__1722	AGR37714.1	28	28	631	28	100.000	100	0	0	1	28	322	349	4.38e-15	58.5
MPXV-USA_2022_MA001-107.t01__1741	AGR37715.1	34	34	287	34	100.000	100	0	0	1	34	88	121	2.34e-19	70.1
MPXV-USA_2022_MA001-108.t01__1760	AGR37716.1	13	13	551	12	92.308	100	1	0	1	13	106	118	7.59e-06	31.2
MPXV-USA_2022_MA001-113.t01__1869	AGR37721.1	24	24	281	24	100.000	100	0	0	1	24	225	248	3.02e-12	50.1
MPXV-USA_2022_MA001-114.t01__1875	AGR37722.1	23	23	161	23	100.000	100	0	0	1	23	85	107	1.98e-11	47.0
MPXV-USA_2022_MA001-115.t01__1888	AGR37723.1	17	17	372	17	100.000	100	0	0	1	17	186	202	1.41e-07	36.6
MPXV-USA_2022_MA001-116.t01__1904	AGR37724.1	15	15	710	15	100.000	100	0	0	1	15	13	27	2.57e-07	35.8
MPXV-USA_2022_MA001-119.t01__2009	AGR37727.1	15	15	891	15	100.000	100	0	0	1	15	568	582	1.56e-06	33.5
MPXV-USA_2022_MA001-128.t01__2131	AGR37735.1	19	19	492	19	100.000	100	0	0	1	19	406	424	9.49e-10	42.7
MPXV-USA_2022_MA001-131.t01__2163	AGR37738.1	21	21	426	21	100.000	100	0	0	1	21	279	299	2.66e-10	44.7
MPXV-USA_2022_MA001-133.t01__2179	AGR37740.1	18	18	382	18	100.000	100	0	0	1	18	4	21	2.63e-08	38.5
MPXV-USA_2022_MA001-133.t01__2201	AGR37740.1	42	42	382	42	100.000	100	0	0	1	42	341	382	6.26e-24	84.0
MPXV-USA_2022_MA001-134.t01__2223	AGR37741.1	16	16	1164	16	100.000	100	0	0	1	16	286	301	5.45e-07	34.7
MPXV-USA_2022_MA001-134.t01__2252	AGR37741.1	33	33	1164	33	100.000	100	0	0	1	33	975	1007	8.03e-19	69.3
MPXV-USA_2022_MA001-135.t01__2262	AGR37742.1	64	64	75	60	93.750	100	4	0	1	64	12	75	3.85e-38	114
MPXV-USA_2022_MA001-136.t01__2263	AGR37743.1	69	69	696	68	98.551	100	1	0	1	69	7	75	1.19e-42	139
MPXV-USA_2022_MA001-136.t01__2282	AGR37743.1	177	177	696	175	98.870	100	2	0	1	177	405	581	8.64e-118	342
MPXV-USA_2022_MA001-136.t01__2285	AGR37743.1	71	71	696	71	100.000	100	0	0	1	71	590	660	3.98e-43	140
MPXV-USA_2022_MA001-136.t01__2286	AGR37743.1	32	32	696	32	100.000	100	0	0	1	32	662	693	7.79e-18	66.6
MPXV-USA_2022_MA001-138.t01__2312	AGR37745.1	28	28	110	28	100.000	100	0	0	1	28	19	46	2.31e-16	58.9
MPXV-USA_2022_MA001-154.t01__2475	AGR37760.1	34	34	74	34	100.000	100	0	0	1	34	41	74	2.34e-18	63.5
MPXV-USA_2022_MA001-155.t01__2493	AGR37761.1	18	18	346	18	100.000	100	0	0	1	18	329	346	4.53e-10	43.5
MPXV-USA_2022_MA001-158.t01__2521	AGR37765.1	64	64	204	63	98.438	100	1	0	1	64	126	189	1.13e-40	125
MPXV-USA_2022_MA001-162.t01__2583	AGR37769.1	17	17	313	17	100.000	100	0	0	1	17	144	160	4.24e-08	38.1
MPXV-USA_2022_MA001-162.t01__2586	AGR37769.1	24	24	313	23	95.833	100	1	0	1	24	197	220	5.46e-11	46.6
MPXV-USA_2022_MA001-163.t01__2603	AGR37770.1	19	19	299	19	100.000	100	0	0	1	19	203	221	2.92e-11	47.0
MPXV-USA_2022_MA001-164.t01__2627	AGR37771.1	61	61	503	61	100.000	100	0	0	1	61	292	352	1.81e-39	128
MPXV-USA_2022_MA001-168.t01__2694	AGR37775.1	16	16	182	15	93.750	100	1	0	1	16	92	107	1.33e-06	33.9
MPXV-USA_2022_MA001-173.t01__2761	AGR37779.1	22	22	344	22	100.000	100	0	0	1	22	40	61	1.06e-10	45.8
MPXV-USA_2022_MA001-175.t01__2795	AGR37781.1	18	18	326	18	100.000	100	0	0	1	18	61	78	1.89e-09	42.0
MPXV-USA_2022_MA001-178.t01__2839	AGR37784.1	23	23	789	23	100.000	100	0	0	1	23	465	487	3.12e-12	50.1
MPXV-USA_2022_MA001-181.t01__2889	AGR37787.1	21	21	190	21	100.000	100	0	0	1	21	89	109	6.58e-12	48.5
MPXV-USA_2022_MA001-182.t01__2973	AGR37788.1	19	19	1879	19	100.000	100	0	0	1	19	1452	1470	1.62e-08	39.3
MPXV-USA_2022_MA001-182.t01__2987	AGR37788.1	18	18	1879	18	100.000	100	0	0	1	18	1626	1643	6.61e-08	37.4
MPXV-USA_2022_MA001-182.t01__2991	AGR37788.1	10	10	1879	10	100.000	100	0	0	1	10	1783	1792	4.59e-04	26.2
MPXV-USA_2022_MA001-190.t01__3083	AGR37607.1	9	23	252	9	100.000	39	0	0	1	9	59	67	0.27	19.2
MPXV-USA_2022_MA001-001.t01__4	AGR37797.1	9	23	252	9	100.000	39	0	0	1	9	59	67	0.27	19.2
MPXV-USA_2022_MA001-005.t01__80	AGR37801.1	24	25	64	21	87.500	96	1	2	1	24	30	51	3.27e-10	42.0
MPXV-USA_2022_MA001-008.t01__95	AGR37804.1	24	24	242	24	100.000	100	0	0	1	24	52	75	2.05e-14	55.8
MPXV-USA_2022_MA001-010.t01__113	AGR37806.1	34	34	660	34	100.000	100	0	0	1	34	1	34	1.19e-18	68.9
MPXV-USA_2022_MA001-021.t01__324	AGR37821.1	16	16	442	16	100.000	100	0	0	1	16	379	394	1.03e-06	33.9
MPXV-USA_2022_MA001-026.t01__381	AGR37826.1	25	25	424	25	100.000	100	0	0	1	25	254	278	1.77e-13	53.9
MPXV-USA_2022_MA001-033.t01__491	AGR37833.1	17	17	343	17	100.000	100	0	0	1	17	252	268	9.05e-08	37.0
MPXV-USA_2022_MA001-035.t01__499	AGR37835.1	68	68	74	68	100.000	100	0	0	1	68	4	71	6.28e-48	139
MPXV-USA_2022_MA001-037.t01__507	AGR37837.1	31	31	212	30	96.774	100	1	0	1	31	72	102	5.42e-16	60.1
MPXV-USA_2022_MA001-039.t01__544	AGR37839.1	43	43	354	42	97.674	100	1	0	1	43	6	48	7.80e-24	83.6
MPXV-USA_2022_MA001-041.t01__596	AGR37841.1	36	36	372	36	100.000	100	0	0	1	36	62	97	3.76e-21	75.9
MPXV-USA_2022_MA001-042.t01__617	AGR37842.1	50	50	73	50	100.000	100	0	0	1	50	24	73	1.83e-29	92.4
MPXV-USA_2022_MA001-049.t01__708	AGR37848.1	37	37	153	37	100.000	100	0	0	1	37	113	149	7.56e-22	74.7
MPXV-USA_2022_MA001-054.t01__782	AGR37852.1	35	35	273	35	100.000	100	0	0	1	35	2	36	2.37e-21	75.5
MPXV-USA_2022_MA001-055.t01__812	AGR37853.1	57	57	1006	57	100.000	100	0	0	1	57	197	253	2.42e-34	114
MPXV-USA_2022_MA001-055.t01__837	AGR37853.1	25	25	1006	25	100.000	100	0	0	1	25	816	840	2.08e-13	53.5
MPXV-USA_2022_MA001-058.t01__900	AGR37856.1	17	17	665	17	100.000	100	0	0	1	17	625	641	1.01e-07	37.0
MPXV-USA_2022_MA001-062.t01__925	AGR37860.1	25	25	269	25	100.000	100	0	0	1	25	164	188	6.86e-12	49.3
MPXV-USA_2022_MA001-067.t01__1059	AGR37865.1	23	23	676	23	100.000	100	0	0	1	23	589	611	6.28e-12	49.3
MPXV-USA_2022_MA001-069.t01__1094	AGR37867.1	26	26	111	26	100.000	100	0	0	1	26	30	55	4.93e-15	55.5
MPXV-USA_2022_MA001-071.t01__1113	AGR37869.1	21	21	124	21	100.000	100	0	0	1	21	14	34	1.15e-10	44.3
MPXV-USA_2022_MA001-072.t01__1125	AGR37870.1	37	37	434	37	100.000	100	0	0	1	37	93	129	6.08e-21	75.5
MPXV-USA_2022_MA001-075.t01__1171	AGR37873.1	21	21	371	20	95.238	100	1	0	1	21	193	213	4.96e-10	43.9
MPXV-USA_2022_MA001-078.t01__1224	AGR37876.1	17	17	250	17	100.000	100	0	0	1	17	75	91	1.43e-08	39.3
MPXV-USA_2022_MA001-078.t01__1227	AGR37876.1	45	45	250	45	100.000	100	0	0	1	45	119	163	4.30e-29	95.9
MPXV-USA_2022_MA001-081.t01__1257	AGR37879.1	15	15	251	15	100.000	100	0	0	1	15	49	63	5.00e-07	35.0
MPXV-USA_2022_MA001-088.t01__1405	AGR37886.1	28	28	1286	28	100.000	100	0	0	1	28	1259	1286	1.32e-14	57.0
MPXV-USA_2022_MA001-096.t01__1515	AGR37894.1	27	27	845	27	100.000	100	0	0	1	27	17	43	5.03e-13	52.8
MPXV-USA_2022_MA001-096.t01__1563	AGR37894.1	37	37	845	37	100.000	100	0	0	1	37	797	833	8.97e-23	80.9
MPXV-USA_2022_MA001-100.t01__1628	AGR37898.1	60	60	785	60	100.000	100	0	0	1	60	606	665	2.18e-38	126
MPXV-USA_2022_MA001-105.t01__1697	AGR37903.1	25	25	248	25	100.000	100	0	0	1	25	128	152	6.57e-14	54.7
MPXV-USA_2022_MA001-106.t01__1722	AGR37904.1	28	28	631	28	100.000	100	0	0	1	28	322	349	4.38e-15	58.5
MPXV-USA_2022_MA001-107.t01__1741	AGR37905.1	34	34	287	34	100.000	100	0	0	1	34	88	121	2.34e-19	70.1
MPXV-USA_2022_MA001-108.t01__1760	AGR37906.1	13	13	551	12	92.308	100	1	0	1	13	106	118	7.59e-06	31.2
MPXV-USA_2022_MA001-113.t01__1869	AGR37911.1	24	24	281	24	100.000	100	0	0	1	24	225	248	3.02e-12	50.1
MPXV-USA_2022_MA001-114.t01__1875	AGR37912.1	23	23	161	23	100.000	100	0	0	1	23	85	107	1.98e-11	47.0
MPXV-USA_2022_MA001-115.t01__1888	AGR37913.1	17	17	372	17	100.000	100	0	0	1	17	186	202	1.41e-07	36.6
MPXV-USA_2022_MA001-116.t01__1904	AGR37914.1	15	15	710	15	100.000	100	0	0	1	15	13	27	2.57e-07	35.8
MPXV-USA_2022_MA001-119.t01__2009	AGR37917.1	15	15	891	15	100.000	100	0	0	1	15	568	582	1.56e-06	33.5
MPXV-USA_2022_MA001-128.t01__2131	AGR37925.1	19	19	492	19	100.000	100	0	0	1	19	406	424	1.02e-09	42.7
MPXV-USA_2022_MA001-131.t01__2163	AGR37928.1	21	21	426	21	100.000	100	0	0	1	21	279	299	2.66e-10	44.7
MPXV-USA_2022_MA001-133.t01__2179	AGR37930.1	18	18	382	18	100.000	100	0	0	1	18	4	21	2.63e-08	38.5
MPXV-USA_2022_MA001-133.t01__2201	AGR37930.1	42	42	382	42	100.000	100	0	0	1	42	341	382	6.26e-24	84.0
MPXV-USA_2022_MA001-134.t01__2223	AGR37931.1	16	16	1164	16	100.000	100	0	0	1	16	286	301	5.45e-07	34.7
MPXV-USA_2022_MA001-134.t01__2252	AGR37931.1	33	33	1164	33	100.000	100	0	0	1	33	975	1007	8.03e-19	69.3
MPXV-USA_2022_MA001-135.t01__2262	AGR37932.1	64	64	75	60	93.750	100	4	0	1	64	12	75	3.85e-38	114
MPXV-USA_2022_MA001-136.t01__2263	AGR37933.1	69	69	696	68	98.551	100	1	0	1	69	7	75	1.19e-42	139
MPXV-USA_2022_MA001-136.t01__2282	AGR37933.1	177	177	696	175	98.870	100	2	0	1	177	405	581	8.64e-118	342
MPXV-USA_2022_MA001-136.t01__2285	AGR37933.1	71	71	696	71	100.000	100	0	0	1	71	590	660	3.98e-43	140
MPXV-USA_2022_MA001-136.t01__2286	AGR37933.1	32	32	696	32	100.000	100	0	0	1	32	662	693	7.79e-18	66.6
MPXV-USA_2022_MA001-138.t01__2312	AGR37935.1	28	28	110	28	100.000	100	0	0	1	28	19	46	2.31e-16	58.9
MPXV-USA_2022_MA001-154.t01__2475	AGR37950.1	34	34	74	34	100.000	100	0	0	1	34	41	74	2.34e-18	63.5
MPXV-USA_2022_MA001-155.t01__2493	AGR37951.1	18	18	346	18	100.000	100	0	0	1	18	329	346	4.53e-10	43.5
MPXV-USA_2022_MA001-158.t01__2521	AGR37955.1	64	64	204	63	98.438	100	1	0	1	64	126	189	1.13e-40	125
MPXV-USA_2022_MA001-162.t01__2583	AGR37959.1	17	17	313	17	100.000	100	0	0	1	17	144	160	4.24e-08	38.1
MPXV-USA_2022_MA001-162.t01__2586	AGR37959.1	24	24	313	23	95.833	100	1	0	1	24	197	220	5.46e-11	46.6
MPXV-USA_2022_MA001-163.t01__2603	AGR37960.1	19	19	299	19	100.000	100	0	0	1	19	203	221	2.92e-11	47.0
MPXV-USA_2022_MA001-164.t01__2627	AGR37961.1	61	61	503	61	100.000	100	0	0	1	61	292	352	1.81e-39	128
MPXV-USA_2022_MA001-168.t01__2694	AGR37965.1	16	16	182	15	93.750	100	1	0	1	16	92	107	1.33e-06	33.9
MPXV-USA_2022_MA001-173.t01__2761	AGR37969.1	22	22	344	22	100.000	100	0	0	1	22	40	61	1.06e-10	45.8
MPXV-USA_2022_MA001-175.t01__2795	AGR37971.1	18	18	326	18	100.000	100	0	0	1	18	61	78	1.89e-09	42.0
MPXV-USA_2022_MA001-178.t01__2839	AGR37974.1	23	23	789	23	100.000	100	0	0	1	23	465	487	3.19e-12	50.1
MPXV-USA_2022_MA001-181.t01__2889	AGR37977.1	21	21	190	21	100.000	100	0	0	1	21	89	109	6.58e-12	48.5
MPXV-USA_2022_MA001-182.t01__2973	AGR37978.1	19	19	1879	19	100.000	100	0	0	1	19	1452	1470	1.62e-08	39.3
MPXV-USA_2022_MA001-182.t01__2987	AGR37978.1	18	18	1879	18	100.000	100	0	0	1	18	1626	1643	6.61e-08	37.4
MPXV-USA_2022_MA001-182.t01__2991	AGR37978.1	10	10	1879	10	100.000	100	0	0	1	10	1783	1792	4.59e-04	26.2
MPXV-USA_2022_MA001-190.t01__3083	AGR37797.1	9	23	252	9	100.000	39	0	0	1	9	59	67	0.27	19.2
MPXV-USA_2022_MA001-001.t01__4	AGR37987.1	23	23	246	23	100.000	100	0	0	1	23	59	81	1.77e-10	45.1
MPXV-USA_2022_MA001-005.t01__80	AGR37991.1	24	25	64	21	87.500	96	1	2	1	24	30	51	3.28e-10	42.0
MPXV-USA_2022_MA001-008.t01__95	AGR37994.1	24	24	242	24	100.000	100	0	0	1	24	52	75	2.06e-14	55.8
MPXV-USA_2022_MA001-010.t01__113	AGR37996.1	34	34	660	34	100.000	100	0	0	1	34	1	34	1.18e-18	68.9
MPXV-USA_2022_MA001-021.t01__324	AGR38011.1	16	16	442	16	100.000	100	0	0	1	16	379	394	1.03e-06	33.9
MPXV-USA_2022_MA001-026.t01__381	AGR38016.1	25	25	424	25	100.000	100	0	0	1	25	254	278	1.77e-13	53.9
MPXV-USA_2022_MA001-033.t01__491	AGR38023.1	17	17	343	17	100.000	100	0	0	1	17	252	268	9.07e-08	37.0
MPXV-USA_2022_MA001-035.t01__499	AGR38025.1	68	68	74	68	100.000	100	0	0	1	68	4	71	6.29e-48	139
MPXV-USA_2022_MA001-037.t01__507	AGR38027.1	31	31	212	30	96.774	100	1	0	1	31	72	102	5.43e-16	60.1
MPXV-USA_2022_MA001-039.t01__544	AGR38029.1	43	43	354	43	100.000	100	0	0	1	43	6	48	9.33e-25	85.9
MPXV-USA_2022_MA001-041.t01__596	AGR38031.1	36	36	372	36	100.000	100	0	0	1	36	62	97	3.77e-21	75.9
MPXV-USA_2022_MA001-042.t01__617	AGR38032.1	50	50	73	50	100.000	100	0	0	1	50	24	73	1.84e-29	92.4
MPXV-USA_2022_MA001-049.t01__708	AGR38038.1	37	37	153	37	100.000	100	0	0	1	37	113	149	7.58e-22	74.7
MPXV-USA_2022_MA001-054.t01__782	AGR38042.1	35	35	273	35	100.000	100	0	0	1	35	2	36	2.37e-21	75.5
MPXV-USA_2022_MA001-055.t01__812	AGR38043.1	57	57	1006	57	100.000	100	0	0	1	57	197	253	2.73e-34	114
MPXV-USA_2022_MA001-055.t01__837	AGR38043.1	25	25	1006	25	100.000	100	0	0	1	25	816	840	2.04e-13	53.5
MPXV-USA_2022_MA001-058.t01__900	AGR38046.1	17	17	665	17	100.000	100	0	0	1	17	625	641	1.01e-07	37.0
MPXV-USA_2022_MA001-062.t01__925	AGR38050.1	25	25	269	25	100.000	100	0	0	1	25	164	188	6.87e-12	49.3
MPXV-USA_2022_MA001-067.t01__1059	AGR38055.1	23	23	676	23	100.000	100	0	0	1	23	589	611	6.29e-12	49.3
MPXV-USA_2022_MA001-069.t01__1094	AGR38057.1	26	26	111	26	100.000	100	0	0	1	26	30	55	4.94e-15	55.5
MPXV-USA_2022_MA001-071.t01__1113	AGR38059.1	21	21	124	21	100.000	100	0	0	1	21	14	34	1.15e-10	44.3
MPXV-USA_2022_MA001-072.t01__1125	AGR38060.1	37	37	434	37	100.000	100	0	0	1	37	93	129	6.53e-21	75.5
MPXV-USA_2022_MA001-075.t01__1171	AGR38063.1	21	21	371	20	95.238	100	1	0	1	21	193	213	4.88e-10	43.9
MPXV-USA_2022_MA001-078.t01__1224	AGR38066.1	17	17	250	17	100.000	100	0	0	1	17	75	91	1.44e-08	39.3
MPXV-USA_2022_MA001-078.t01__1227	AGR38066.1	45	45	250	45	100.000	100	0	0	1	45	119	163	4.31e-29	95.9
MPXV-USA_2022_MA001-081.t01__1257	AGR38069.1	15	15	251	15	100.000	100	0	0	1	15	49	63	5.01e-07	35.0
MPXV-USA_2022_MA001-088.t01__1405	AGR38076.1	28	28	1286	28	100.000	100	0	0	1	28	1259	1286	1.32e-14	57.0
MPXV-USA_2022_MA001-096.t01__1515	AGR38084.1	27	27	845	27	100.000	100	0	0	1	27	17	43	5.04e-13	52.8
MPXV-USA_2022_MA001-096.t01__1563	AGR38084.1	37	37	845	37	100.000	100	0	0	1	37	797	833	8.99e-23	80.9
MPXV-USA_2022_MA001-100.t01__1628	AGR38088.1	60	60	785	60	100.000	100	0	0	1	60	606	665	2.18e-38	126
MPXV-USA_2022_MA001-105.t01__1697	AGR38093.1	25	25	248	25	100.000	100	0	0	1	25	128	152	6.58e-14	54.7
MPXV-USA_2022_MA001-106.t01__1722	AGR38094.1	28	28	631	28	100.000	100	0	0	1	28	322	349	4.39e-15	58.5
MPXV-USA_2022_MA001-107.t01__1741	AGR38095.1	34	34	287	34	100.000	100	0	0	1	34	88	121	2.35e-19	70.1
MPXV-USA_2022_MA001-108.t01__1760	AGR38096.1	13	13	551	12	92.308	100	1	0	1	13	106	118	7.61e-06	31.2
MPXV-USA_2022_MA001-113.t01__1869	AGR38101.1	24	24	281	24	100.000	100	0	0	1	24	225	248	3.21e-12	50.1
MPXV-USA_2022_MA001-114.t01__1875	AGR38102.1	23	23	161	23	100.000	100	0	0	1	23	85	107	1.98e-11	47.0
MPXV-USA_2022_MA001-115.t01__1888	AGR38103.1	17	17	372	17	100.000	100	0	0	1	17	186	202	1.42e-07	36.6
MPXV-USA_2022_MA001-116.t01__1904	AGR38104.1	15	15	710	15	100.000	100	0	0	1	15	13	27	2.58e-07	35.8
MPXV-USA_2022_MA001-119.t01__2009	AGR38107.1	15	15	891	15	100.000	100	0	0	1	15	568	582	1.57e-06	33.5
MPXV-USA_2022_MA001-128.t01__2131	AGR38115.1	19	19	492	19	100.000	100	0	0	1	19	406	424	9.51e-10	42.7
MPXV-USA_2022_MA001-131.t01__2163	AGR38118.1	21	21	426	21	100.000	100	0	0	1	21	279	299	2.67e-10	44.7
MPXV-USA_2022_MA001-133.t01__2179	AGR38120.1	18	18	382	18	100.000	100	0	0	1	18	4	21	2.64e-08	38.5
MPXV-USA_2022_MA001-133.t01__2201	AGR38120.1	42	42	382	42	100.000	100	0	0	1	42	341	382	6.28e-24	84.0
MPXV-USA_2022_MA001-134.t01__2223	AGR38121.1	16	16	1164	16	100.000	100	0	0	1	16	286	301	5.46e-07	34.7
MPXV-USA_2022_MA001-134.t01__2252	AGR38121.1	33	33	1164	33	100.000	100	0	0	1	33	975	1007	8.04e-19	69.3
MPXV-USA_2022_MA001-135.t01__2262	AGR38122.1	64	64	75	60	93.750	100	4	0	1	64	12	75	3.86e-38	114
MPXV-USA_2022_MA001-136.t01__2263	AGR38123.1	69	69	696	68	98.551	100	1	0	1	69	7	75	1.20e-42	139
MPXV-USA_2022_MA001-136.t01__2282	AGR38123.1	177	177	696	175	98.870	100	2	0	1	177	405	581	8.66e-118	342
MPXV-USA_2022_MA001-136.t01__2285	AGR38123.1	71	71	696	71	100.000	100	0	0	1	71	590	660	3.99e-43	140
MPXV-USA_2022_MA001-136.t01__2286	AGR38123.1	32	32	696	32	100.000	100	0	0	1	32	662	693	7.81e-18	66.6
MPXV-USA_2022_MA001-138.t01__2312	AGR38125.1	28	28	110	28	100.000	100	0	0	1	28	19	46	2.32e-16	58.9
MPXV-USA_2022_MA001-154.t01__2475	AGR38140.1	34	34	74	34	100.000	100	0	0	1	34	41	74	2.34e-18	63.5
MPXV-USA_2022_MA001-155.t01__2493	AGR38141.1	18	18	346	18	100.000	100	0	0	1	18	329	346	4.54e-10	43.5
MPXV-USA_2022_MA001-158.t01__2521	AGR38145.1	64	64	204	63	98.438	100	1	0	1	64	126	189	1.13e-40	125
MPXV-USA_2022_MA001-162.t01__2583	AGR38149.1	17	17	313	17	100.000	100	0	0	1	17	144	160	4.25e-08	38.1
MPXV-USA_2022_MA001-162.t01__2586	AGR38149.1	24	24	313	23	95.833	100	1	0	1	24	197	220	5.47e-11	46.6
MPXV-USA_2022_MA001-163.t01__2603	AGR38150.1	19	19	299	19	100.000	100	0	0	1	19	203	221	2.93e-11	47.0
MPXV-USA_2022_MA001-164.t01__2627	AGR38151.1	61	61	503	61	100.000	100	0	0	1	61	292	352	1.82e-39	128
MPXV-USA_2022_MA001-168.t01__2694	AGR38155.1	16	16	182	15	93.750	100	1	0	1	16	92	107	1.33e-06	33.9
MPXV-USA_2022_MA001-173.t01__2761	AGR38159.1	22	22	344	22	100.000	100	0	0	1	22	40	61	1.10e-10	45.8
MPXV-USA_2022_MA001-175.t01__2795	AGR38161.1	18	18	326	18	100.000	100	0	0	1	18	61	78	1.90e-09	42.0
MPXV-USA_2022_MA001-178.t01__2839	AGR38164.1	23	23	789	23	100.000	100	0	0	1	23	465	487	3.13e-12	50.1
MPXV-USA_2022_MA001-181.t01__2889	AGR38167.1	21	21	190	21	100.000	100	0	0	1	21	89	109	6.59e-12	48.5
MPXV-USA_2022_MA001-182.t01__2973	AGR38168.1	19	19	1879	19	100.000	100	0	0	1	19	1452	1470	1.63e-08	39.3
MPXV-USA_2022_MA001-182.t01__2987	AGR38168.1	18	18	1879	18	100.000	100	0	0	1	18	1626	1643	6.63e-08	37.4
MPXV-USA_2022_MA001-182.t01__2991	AGR38168.1	10	10	1879	10	100.000	100	0	0	1	10	1783	1792	4.60e-04	26.2
MPXV-USA_2022_MA001-190.t01__3083	AGR37987.1	23	23	246	23	100.000	100	0	0	1	23	59	81	1.77e-10	45.1
MPXV-USA_2022_MA001-001.t01__4	AGR38178.1	9	23	252	9	100.000	39	0	0	1	9	59	67	0.27	19.2
MPXV-USA_2022_MA001-005.t01__80	AGR38182.1	24	25	64	21	87.500	96	1	2	1	24	30	51	3.28e-10	42.0
MPXV-USA_2022_MA001-008.t01__95	AGR38185.1	24	24	242	24	100.000	100	0	0	1	24	52	75	2.05e-14	55.8
MPXV-USA_2022_MA001-010.t01__113	AGR38187.1	34	34	660	34	100.000	100	0	0	1	34	1	34	1.20e-18	68.9
MPXV-USA_2022_MA001-021.t01__324	AGR38202.1	16	16	442	16	100.000	100	0	0	1	16	379	394	1.03e-06	33.9
MPXV-USA_2022_MA001-026.t01__381	AGR38207.1	25	25	424	25	100.000	100	0	0	1	25	254	278	1.77e-13	53.9
MPXV-USA_2022_MA001-033.t01__491	AGR38214.1	17	17	343	17	100.000	100	0	0	1	17	252	268	9.06e-08	37.0
MPXV-USA_2022_MA001-035.t01__499	AGR38216.1	68	68	74	68	100.000	100	0	0	1	68	4	71	6.29e-48	139
MPXV-USA_2022_MA001-037.t01__507	AGR38218.1	31	31	212	30	96.774	100	1	0	1	31	72	102	5.43e-16	60.1
MPXV-USA_2022_MA001-039.t01__544	AGR38220.1	43	43	354	43	100.000	100	0	0	1	43	6	48	9.32e-25	85.9
MPXV-USA_2022_MA001-041.t01__596	AGR38222.1	36	36	372	36	100.000	100	0	0	1	36	62	97	3.77e-21	75.9
MPXV-USA_2022_MA001-042.t01__617	AGR38223.1	50	50	73	50	100.000	100	0	0	1	50	24	73	1.83e-29	92.4
MPXV-USA_2022_MA001-049.t01__708	AGR38229.1	37	37	153	37	100.000	100	0	0	1	37	113	149	7.57e-22	74.7
MPXV-USA_2022_MA001-054.t01__782	AGR38233.1	35	35	273	35	100.000	100	0	0	1	35	2	36	2.37e-21	75.5
MPXV-USA_2022_MA001-055.t01__812	AGR38234.1	57	57	1006	57	100.000	100	0	0	1	57	197	253	2.43e-34	114
MPXV-USA_2022_MA001-055.t01__837	AGR38234.1	25	25	1006	25	100.000	100	0	0	1	25	816	840	2.08e-13	53.5
MPXV-USA_2022_MA001-058.t01__900	AGR38237.1	17	17	665	17	100.000	100	0	0	1	17	625	641	1.01e-07	37.0
MPXV-USA_2022_MA001-062.t01__925	AGR38241.1	25	25	269	25	100.000	100	0	0	1	25	164	188	6.87e-12	49.3
MPXV-USA_2022_MA001-067.t01__1059	AGR38246.1	23	23	676	23	100.000	100	0	0	1	23	589	611	6.29e-12	49.3
MPXV-USA_2022_MA001-069.t01__1094	AGR38248.1	26	26	111	26	100.000	100	0	0	1	26	30	55	4.93e-15	55.5
MPXV-USA_2022_MA001-071.t01__1113	AGR38250.1	21	21	124	21	100.000	100	0	0	1	21	14	34	1.15e-10	44.3
MPXV-USA_2022_MA001-072.t01__1125	AGR38251.1	37	37	434	37	100.000	100	0	0	1	37	93	129	6.53e-21	75.5
MPXV-USA_2022_MA001-075.t01__1171	AGR38254.1	21	21	371	20	95.238	100	1	0	1	21	193	213	4.97e-10	43.9
MPXV-USA_2022_MA001-078.t01__1224	AGR38257.1	17	17	250	17	100.000	100	0	0	1	17	75	91	1.44e-08	39.3
MPXV-USA_2022_MA001-078.t01__1227	AGR38257.1	45	45	250	45	100.000	100	0	0	1	45	119	163	4.30e-29	95.9
MPXV-USA_2022_MA001-081.t01__1257	AGR38260.1	15	15	251	15	100.000	100	0	0	1	15	49	63	5.01e-07	35.0
MPXV-USA_2022_MA001-088.t01__1405	AGR38267.1	28	28	1286	28	100.000	100	0	0	1	28	1259	1286	1.32e-14	57.0
MPXV-USA_2022_MA001-096.t01__1515	AGR38275.1	27	27	845	27	100.000	100	0	0	1	27	17	43	5.04e-13	52.8
MPXV-USA_2022_MA001-096.t01__1563	AGR38275.1	37	37	845	37	100.000	100	0	0	1	37	797	833	8.98e-23	80.9
MPXV-USA_2022_MA001-100.t01__1628	AGR38279.1	60	60	785	60	100.000	100	0	0	1	60	606	665	2.18e-38	126
MPXV-USA_2022_MA001-105.t01__1697	AGR38284.1	25	25	248	25	100.000	100	0	0	1	25	128	152	6.58e-14	54.7
MPXV-USA_2022_MA001-106.t01__1722	AGR38285.1	28	28	631	28	100.000	100	0	0	1	28	322	349	4.39e-15	58.5
MPXV-USA_2022_MA001-107.t01__1741	AGR38286.1	34	34	287	34	100.000	100	0	0	1	34	88	121	2.34e-19	70.1
MPXV-USA_2022_MA001-108.t01__1760	AGR38287.1	13	13	551	12	92.308	100	1	0	1	13	106	118	7.61e-06	31.2
MPXV-USA_2022_MA001-113.t01__1869	AGR38292.1	24	24	281	24	100.000	100	0	0	1	24	225	248	3.03e-12	50.1
MPXV-USA_2022_MA001-114.t01__1875	AGR38293.1	23	23	161	23	100.000	100	0	0	1	23	85	107	1.98e-11	47.0
MPXV-USA_2022_MA001-115.t01__1888	AGR38294.1	17	17	372	17	100.000	100	0	0	1	17	186	202	1.42e-07	36.6
MPXV-USA_2022_MA001-116.t01__1904	AGR38295.1	15	15	710	15	100.000	100	0	0	1	15	13	27	2.58e-07	35.8
MPXV-USA_2022_MA001-119.t01__2009	AGR38298.1	15	15	891	15	100.000	100	0	0	1	15	568	582	1.57e-06	33.5
MPXV-USA_2022_MA001-128.t01__2131	AGR38306.1	19	19	492	19	100.000	100	0	0	1	19	406	424	9.51e-10	42.7
MPXV-USA_2022_MA001-131.t01__2163	AGR38309.1	21	21	426	21	100.000	100	0	0	1	21	279	299	2.67e-10	44.7
MPXV-USA_2022_MA001-133.t01__2179	AGR38311.1	18	18	382	18	100.000	100	0	0	1	18	4	21	2.64e-08	38.5
MPXV-USA_2022_MA001-133.t01__2201	AGR38311.1	42	42	382	42	100.000	100	0	0	1	42	341	382	6.28e-24	84.0
MPXV-USA_2022_MA001-134.t01__2223	AGR38312.1	16	16	1164	16	100.000	100	0	0	1	16	286	301	5.46e-07	34.7
MPXV-USA_2022_MA001-134.t01__2252	AGR38312.1	33	33	1164	33	100.000	100	0	0	1	33	975	1007	8.04e-19	69.3
MPXV-USA_2022_MA001-135.t01__2262	AGR38313.1	64	64	75	60	93.750	100	4	0	1	64	12	75	3.86e-38	114
MPXV-USA_2022_MA001-136.t01__2263	AGR38314.1	69	69	696	68	98.551	100	1	0	1	69	7	75	1.19e-42	139
MPXV-USA_2022_MA001-136.t01__2282	AGR38314.1	177	177	696	175	98.870	100	2	0	1	177	405	581	8.65e-118	342
MPXV-USA_2022_MA001-136.t01__2285	AGR38314.1	71	71	696	71	100.000	100	0	0	1	71	590	660	3.99e-43	140
MPXV-USA_2022_MA001-136.t01__2286	AGR38314.1	32	32	696	32	100.000	100	0	0	1	32	662	693	7.80e-18	66.6
MPXV-USA_2022_MA001-138.t01__2312	AGR38316.1	28	28	110	28	100.000	100	0	0	1	28	19	46	2.32e-16	58.9
MPXV-USA_2022_MA001-154.t01__2475	AGR38331.1	34	34	74	34	100.000	100	0	0	1	34	41	74	2.56e-18	63.5
MPXV-USA_2022_MA001-155.t01__2493	AGR38332.1	18	18	346	18	100.000	100	0	0	1	18	329	346	4.54e-10	43.5
MPXV-USA_2022_MA001-158.t01__2521	AGR38336.1	64	64	204	63	98.438	100	1	0	1	64	126	189	1.13e-40	125
MPXV-USA_2022_MA001-162.t01__2583	AGR38340.1	17	17	313	17	100.000	100	0	0	1	17	144	160	4.25e-08	38.1
MPXV-USA_2022_MA001-162.t01__2586	AGR38340.1	24	24	313	23	95.833	100	1	0	1	24	197	220	5.46e-11	46.6
MPXV-USA_2022_MA001-163.t01__2603	AGR38341.1	19	19	299	19	100.000	100	0	0	1	19	203	221	2.93e-11	47.0
MPXV-USA_2022_MA001-164.t01__2627	AGR38342.1	61	61	503	61	100.000	100	0	0	1	61	292	352	1.82e-39	128
MPXV-USA_2022_MA001-168.t01__2694	AGR38346.1	16	16	182	15	93.750	100	1	0	1	16	92	107	1.33e-06	33.9
MPXV-USA_2022_MA001-173.t01__2761	AGR38350.1	22	22	344	22	100.000	100	0	0	1	22	40	61	1.06e-10	45.8
MPXV-USA_2022_MA001-175.t01__2795	AGR38352.1	18	18	326	18	100.000	100	0	0	1	18	61	78	2.09e-09	42.0
MPXV-USA_2022_MA001-178.t01__2839	AGR38355.1	23	23	789	23	100.000	100	0	0	1	23	465	487	3.13e-12	50.1
MPXV-USA_2022_MA001-181.t01__2889	AGR38358.1	21	21	190	21	100.000	100	0	0	1	21	89	109	6.59e-12	48.5
MPXV-USA_2022_MA001-182.t01__2973	AGR38359.1	19	19	1879	19	100.000	100	0	0	1	19	1452	1470	1.63e-08	39.3
MPXV-USA_2022_MA001-182.t01__2987	AGR38359.1	18	18	1879	18	100.000	100	0	0	1	18	1626	1643	6.63e-08	37.4
MPXV-USA_2022_MA001-182.t01__2991	AGR38359.1	10	10	1879	10	100.000	100	0	0	1	10	1783	1792	4.60e-04	26.2
MPXV-USA_2022_MA001-190.t01__3083	AGR38178.1	9	23	252	9	100.000	39	0	0	1	9	59	67	0.27	19.2
MPXV-USA_2022_MA001-001.t01__4	AGR38369.1	9	23	252	9	100.000	39	0	0	1	9	59	67	0.27	19.2
MPXV-USA_2022_MA001-005.t01__80	AGR38373.1	24	25	64	21	87.500	96	1	2	1	24	30	51	3.28e-10	42.0
MPXV-USA_2022_MA001-008.t01__95	AGR38376.1	24	24	242	24	100.000	100	0	0	1	24	52	75	2.05e-14	55.8
MPXV-USA_2022_MA001-010.t01__113	AGR38378.1	34	34	660	34	100.000	100	0	0	1	34	1	34	1.20e-18	68.9
MPXV-USA_2022_MA001-021.t01__324	AGR38393.1	16	16	442	16	100.000	100	0	0	1	16	379	394	1.03e-06	33.9
MPXV-USA_2022_MA001-026.t01__381	AGR38398.1	25	25	424	25	100.000	100	0	0	1	25	254	278	1.77e-13	53.9
MPXV-USA_2022_MA001-033.t01__491	AGR38405.1	17	17	343	17	100.000	100	0	0	1	17	252	268	9.06e-08	37.0
MPXV-USA_2022_MA001-035.t01__499	AGR38407.1	68	68	74	68	100.000	100	0	0	1	68	4	71	6.29e-48	139
MPXV-USA_2022_MA001-037.t01__507	AGR38409.1	31	31	212	30	96.774	100	1	0	1	31	72	102	5.43e-16	60.1
MPXV-USA_2022_MA001-039.t01__544	AGR38411.1	43	43	354	43	100.000	100	0	0	1	43	6	48	9.32e-25	85.9
MPXV-USA_2022_MA001-041.t01__596	AGR38413.1	36	36	372	36	100.000	100	0	0	1	36	62	97	3.77e-21	75.9
MPXV-USA_2022_MA001-042.t01__617	AGR38414.1	50	50	73	50	100.000	100	0	0	1	50	24	73	1.83e-29	92.4
MPXV-USA_2022_MA001-049.t01__708	AGR38420.1	37	37	153	37	100.000	100	0	0	1	37	113	149	7.57e-22	74.7
MPXV-USA_2022_MA001-054.t01__782	AGR38424.1	35	35	273	35	100.000	100	0	0	1	35	2	36	2.37e-21	75.5
MPXV-USA_2022_MA001-055.t01__812	AGR38425.1	57	57	1006	57	100.000	100	0	0	1	57	197	253	2.43e-34	114
MPXV-USA_2022_MA001-055.t01__837	AGR38425.1	25	25	1006	25	100.000	100	0	0	1	25	816	840	2.08e-13	53.5
MPXV-USA_2022_MA001-058.t01__900	AGR38428.1	17	17	665	17	100.000	100	0	0	1	17	625	641	1.01e-07	37.0
MPXV-USA_2022_MA001-062.t01__925	AGR38432.1	25	25	269	25	100.000	100	0	0	1	25	164	188	6.87e-12	49.3
MPXV-USA_2022_MA001-067.t01__1059	AGR38437.1	23	23	676	23	100.000	100	0	0	1	23	589	611	6.29e-12	49.3
MPXV-USA_2022_MA001-069.t01__1094	AGR38439.1	26	26	111	26	100.000	100	0	0	1	26	30	55	4.93e-15	55.5
MPXV-USA_2022_MA001-071.t01__1113	AGR38441.1	21	21	124	21	100.000	100	0	0	1	21	14	34	1.15e-10	44.3
MPXV-USA_2022_MA001-072.t01__1125	AGR38442.1	37	37	434	37	100.000	100	0	0	1	37	93	129	6.53e-21	75.5
MPXV-USA_2022_MA001-075.t01__1171	AGR38445.1	21	21	371	20	95.238	100	1	0	1	21	193	213	4.97e-10	43.9
MPXV-USA_2022_MA001-078.t01__1224	AGR38448.1	17	17	250	17	100.000	100	0	0	1	17	75	91	1.44e-08	39.3
MPXV-USA_2022_MA001-078.t01__1227	AGR38448.1	45	45	250	45	100.000	100	0	0	1	45	119	163	4.30e-29	95.9
MPXV-USA_2022_MA001-081.t01__1257	AGR38451.1	15	15	251	15	100.000	100	0	0	1	15	49	63	5.01e-07	35.0
MPXV-USA_2022_MA001-088.t01__1405	AGR38458.1	28	28	1286	28	100.000	100	0	0	1	28	1259	1286	1.32e-14	57.0
MPXV-USA_2022_MA001-096.t01__1515	AGR38466.1	27	27	845	27	100.000	100	0	0	1	27	17	43	5.04e-13	52.8
MPXV-USA_2022_MA001-096.t01__1563	AGR38466.1	37	37	845	37	100.000	100	0	0	1	37	797	833	8.98e-23	80.9
MPXV-USA_2022_MA001-100.t01__1628	AGR38470.1	60	60	785	60	100.000	100	0	0	1	60	606	665	2.18e-38	126
MPXV-USA_2022_MA001-105.t01__1697	AGR38475.1	25	25	248	25	100.000	100	0	0	1	25	128	152	6.58e-14	54.7
MPXV-USA_2022_MA001-106.t01__1722	AGR38476.1	28	28	631	28	100.000	100	0	0	1	28	322	349	4.39e-15	58.5
MPXV-USA_2022_MA001-107.t01__1741	AGR38477.1	34	34	287	34	100.000	100	0	0	1	34	88	121	2.34e-19	70.1
MPXV-USA_2022_MA001-108.t01__1760	AGR38478.1	13	13	551	12	92.308	100	1	0	1	13	106	118	7.61e-06	31.2
MPXV-USA_2022_MA001-113.t01__1869	AGR38483.1	24	24	281	24	100.000	100	0	0	1	24	225	248	3.03e-12	50.1
MPXV-USA_2022_MA001-114.t01__1875	AGR38484.1	23	23	161	23	100.000	100	0	0	1	23	85	107	1.98e-11	47.0
MPXV-USA_2022_MA001-115.t01__1888	AGR38485.1	17	17	372	17	100.000	100	0	0	1	17	186	202	1.42e-07	36.6
MPXV-USA_2022_MA001-116.t01__1904	AGR38486.1	15	15	710	15	100.000	100	0	0	1	15	13	27	2.58e-07	35.8
MPXV-USA_2022_MA001-119.t01__2009	AGR38489.1	15	15	891	15	100.000	100	0	0	1	15	568	582	1.57e-06	33.5
MPXV-USA_2022_MA001-128.t01__2131	AGR38497.1	19	19	492	19	100.000	100	0	0	1	19	406	424	9.51e-10	42.7
MPXV-USA_2022_MA001-131.t01__2163	AGR38500.1	21	21	426	21	100.000	100	0	0	1	21	279	299	2.67e-10	44.7
MPXV-USA_2022_MA001-133.t01__2179	AGR38502.1	18	18	382	18	100.000	100	0	0	1	18	4	21	2.64e-08	38.5
MPXV-USA_2022_MA001-133.t01__2201	AGR38502.1	42	42	382	42	100.000	100	0	0	1	42	341	382	6.28e-24	84.0
MPXV-USA_2022_MA001-134.t01__2223	AGR38503.1	16	16	1164	16	100.000	100	0	0	1	16	286	301	5.46e-07	34.7
MPXV-USA_2022_MA001-134.t01__2252	AGR38503.1	33	33	1164	33	100.000	100	0	0	1	33	975	1007	8.04e-19	69.3
MPXV-USA_2022_MA001-135.t01__2262	AGR38504.1	64	64	75	60	93.750	100	4	0	1	64	12	75	3.86e-38	114
MPXV-USA_2022_MA001-136.t01__2263	AGR38505.1	69	69	696	68	98.551	100	1	0	1	69	7	75	1.19e-42	139
MPXV-USA_2022_MA001-136.t01__2282	AGR38505.1	177	177	696	175	98.870	100	2	0	1	177	405	581	8.65e-118	342
MPXV-USA_2022_MA001-136.t01__2285	AGR38505.1	71	71	696	71	100.000	100	0	0	1	71	590	660	3.99e-43	140
MPXV-USA_2022_MA001-136.t01__2286	AGR38505.1	32	32	696	32	100.000	100	0	0	1	32	662	693	7.80e-18	66.6
MPXV-USA_2022_MA001-138.t01__2312	AGR38507.1	28	28	110	28	100.000	100	0	0	1	28	19	46	2.32e-16	58.9
MPXV-USA_2022_MA001-154.t01__2475	AGR38522.1	34	34	74	34	100.000	100	0	0	1	34	41	74	2.56e-18	63.5
MPXV-USA_2022_MA001-155.t01__2493	AGR38523.1	18	18	346	18	100.000	100	0	0	1	18	329	346	4.54e-10	43.5
MPXV-USA_2022_MA001-158.t01__2521	AGR38527.1	64	64	204	63	98.438	100	1	0	1	64	126	189	1.13e-40	125
MPXV-USA_2022_MA001-162.t01__2583	AGR38531.1	17	17	313	17	100.000	100	0	0	1	17	144	160	4.25e-08	38.1
MPXV-USA_2022_MA001-162.t01__2586	AGR38531.1	24	24	313	23	95.833	100	1	0	1	24	197	220	5.46e-11	46.6
MPXV-USA_2022_MA001-163.t01__2603	AGR38532.1	19	19	299	19	100.000	100	0	0	1	19	203	221	2.93e-11	47.0
MPXV-USA_2022_MA001-164.t01__2627	AGR38533.1	61	61	503	61	100.000	100	0	0	1	61	292	352	1.82e-39	128
MPXV-USA_2022_MA001-168.t01__2694	AGR38537.1	16	16	182	15	93.750	100	1	0	1	16	92	107	1.33e-06	33.9
MPXV-USA_2022_MA001-173.t01__2761	AGR38541.1	22	22	344	22	100.000	100	0	0	1	22	40	61	1.06e-10	45.8
MPXV-USA_2022_MA001-175.t01__2795	AGR38543.1	18	18	326	18	100.000	100	0	0	1	18	61	78	2.09e-09	42.0
MPXV-USA_2022_MA001-178.t01__2839	AGR38546.1	23	23	789	23	100.000	100	0	0	1	23	465	487	3.13e-12	50.1
MPXV-USA_2022_MA001-181.t01__2889	AGR38549.1	21	21	190	21	100.000	100	0	0	1	21	89	109	6.59e-12	48.5
MPXV-USA_2022_MA001-182.t01__2973	AGR38550.1	19	19	1879	19	100.000	100	0	0	1	19	1452	1470	1.63e-08	39.3
MPXV-USA_2022_MA001-182.t01__2987	AGR38550.1	18	18	1879	18	100.000	100	0	0	1	18	1626	1643	6.63e-08	37.4
MPXV-USA_2022_MA001-182.t01__2991	AGR38550.1	10	10	1879	10	100.000	100	0	0	1	10	1783	1792	4.60e-04	26.2
MPXV-USA_2022_MA001-190.t01__3083	AGR38369.1	9	23	252	9	100.000	39	0	0	1	9	59	67	0.27	19.2
MPXV-USA_2022_MA001-001.t01__4	AGR38560.1	9	23	252	9	100.000	39	0	0	1	9	59	67	0.27	19.2
MPXV-USA_2022_MA001-005.t01__80	AGR38564.1	24	25	64	21	87.500	96	1	2	1	24	30	51	3.27e-10	42.0
MPXV-USA_2022_MA001-008.t01__95	AGR38567.1	24	24	242	24	100.000	100	0	0	1	24	52	75	2.05e-14	55.8
MPXV-USA_2022_MA001-010.t01__113	AGR38569.1	34	34	660	34	100.000	100	0	0	1	34	1	34	1.19e-18	68.9
MPXV-USA_2022_MA001-021.t01__324	AGR38584.1	16	16	442	16	100.000	100	0	0	1	16	379	394	1.03e-06	33.9
MPXV-USA_2022_MA001-026.t01__381	AGR38589.1	25	25	424	25	100.000	100	0	0	1	25	254	278	1.77e-13	53.9
MPXV-USA_2022_MA001-033.t01__491	AGR38596.1	17	17	343	17	100.000	100	0	0	1	17	252	268	9.05e-08	37.0
MPXV-USA_2022_MA001-035.t01__499	AGR38598.1	68	68	74	68	100.000	100	0	0	1	68	4	71	6.28e-48	139
MPXV-USA_2022_MA001-037.t01__507	AGR38600.1	31	31	212	30	96.774	100	1	0	1	31	72	102	5.42e-16	60.1
MPXV-USA_2022_MA001-039.t01__544	AGR38602.1	43	43	354	42	97.674	100	1	0	1	43	6	48	7.80e-24	83.6
MPXV-USA_2022_MA001-041.t01__596	AGR38604.1	36	36	372	36	100.000	100	0	0	1	36	62	97	3.76e-21	75.9
MPXV-USA_2022_MA001-042.t01__617	AGR38605.1	50	50	73	50	100.000	100	0	0	1	50	24	73	1.83e-29	92.4
MPXV-USA_2022_MA001-049.t01__708	AGR38611.1	37	37	153	37	100.000	100	0	0	1	37	113	149	7.56e-22	74.7
MPXV-USA_2022_MA001-054.t01__782	AGR38615.1	35	35	273	35	100.000	100	0	0	1	35	2	36	2.37e-21	75.5
MPXV-USA_2022_MA001-055.t01__812	AGR38616.1	57	57	1006	57	100.000	100	0	0	1	57	197	253	2.42e-34	114
MPXV-USA_2022_MA001-055.t01__837	AGR38616.1	25	25	1006	25	100.000	100	0	0	1	25	816	840	2.08e-13	53.5
MPXV-USA_2022_MA001-058.t01__900	AGR38619.1	17	17	665	17	100.000	100	0	0	1	17	625	641	1.01e-07	37.0
MPXV-USA_2022_MA001-062.t01__925	AGR38623.1	25	25	269	25	100.000	100	0	0	1	25	164	188	6.86e-12	49.3
MPXV-USA_2022_MA001-067.t01__1059	AGR38628.1	23	23	676	23	100.000	100	0	0	1	23	589	611	6.28e-12	49.3
MPXV-USA_2022_MA001-069.t01__1094	AGR38630.1	26	26	111	26	100.000	100	0	0	1	26	30	55	4.93e-15	55.5
MPXV-USA_2022_MA001-071.t01__1113	AGR38632.1	21	21	124	21	100.000	100	0	0	1	21	14	34	1.15e-10	44.3
MPXV-USA_2022_MA001-072.t01__1125	AGR38633.1	37	37	434	37	100.000	100	0	0	1	37	93	129	6.08e-21	75.5
MPXV-USA_2022_MA001-075.t01__1171	AGR38636.1	21	21	371	20	95.238	100	1	0	1	21	193	213	4.96e-10	43.9
MPXV-USA_2022_MA001-078.t01__1224	AGR38639.1	17	17	250	17	100.000	100	0	0	1	17	75	91	1.43e-08	39.3
MPXV-USA_2022_MA001-078.t01__1227	AGR38639.1	45	45	250	45	100.000	100	0	0	1	45	119	163	4.30e-29	95.9
MPXV-USA_2022_MA001-081.t01__1257	AGR38642.1	15	15	251	15	100.000	100	0	0	1	15	49	63	5.00e-07	35.0
MPXV-USA_2022_MA001-088.t01__1405	AGR38649.1	28	28	1286	28	100.000	100	0	0	1	28	1259	1286	1.32e-14	57.0
MPXV-USA_2022_MA001-096.t01__1515	AGR38657.1	27	27	845	27	100.000	100	0	0	1	27	17	43	5.03e-13	52.8
MPXV-USA_2022_MA001-096.t01__1563	AGR38657.1	37	37	845	37	100.000	100	0	0	1	37	797	833	8.97e-23	80.9
MPXV-USA_2022_MA001-100.t01__1628	AGR38661.1	60	60	785	60	100.000	100	0	0	1	60	606	665	2.18e-38	126
MPXV-USA_2022_MA001-105.t01__1697	AGR38666.1	25	25	248	25	100.000	100	0	0	1	25	128	152	6.57e-14	54.7
MPXV-USA_2022_MA001-106.t01__1722	AGR38667.1	28	28	631	28	100.000	100	0	0	1	28	322	349	4.38e-15	58.5
MPXV-USA_2022_MA001-107.t01__1741	AGR38668.1	34	34	287	34	100.000	100	0	0	1	34	88	121	2.34e-19	70.1
MPXV-USA_2022_MA001-108.t01__1760	AGR38669.1	13	13	551	12	92.308	100	1	0	1	13	106	118	7.59e-06	31.2
MPXV-USA_2022_MA001-113.t01__1869	AGR38674.1	24	24	281	24	100.000	100	0	0	1	24	225	248	3.02e-12	50.1
MPXV-USA_2022_MA001-114.t01__1875	AGR38675.1	23	23	161	23	100.000	100	0	0	1	23	85	107	1.98e-11	47.0
MPXV-USA_2022_MA001-115.t01__1888	AGR38676.1	17	17	372	17	100.000	100	0	0	1	17	186	202	1.41e-07	36.6
MPXV-USA_2022_MA001-116.t01__1904	AGR38677.1	15	15	710	15	100.000	100	0	0	1	15	13	27	2.57e-07	35.8
MPXV-USA_2022_MA001-119.t01__2009	AGR38680.1	15	15	891	15	100.000	100	0	0	1	15	568	582	1.56e-06	33.5
MPXV-USA_2022_MA001-128.t01__2131	AGR38688.1	19	19	492	19	100.000	100	0	0	1	19	406	424	1.02e-09	42.7
MPXV-USA_2022_MA001-131.t01__2163	AGR38691.1	21	21	426	21	100.000	100	0	0	1	21	279	299	2.66e-10	44.7
MPXV-USA_2022_MA001-133.t01__2179	AGR38693.1	18	18	382	18	100.000	100	0	0	1	18	4	21	2.63e-08	38.5
MPXV-USA_2022_MA001-133.t01__2201	AGR38693.1	42	42	382	42	100.000	100	0	0	1	42	341	382	6.26e-24	84.0
MPXV-USA_2022_MA001-134.t01__2223	AGR38694.1	16	16	1164	16	100.000	100	0	0	1	16	286	301	5.45e-07	34.7
MPXV-USA_2022_MA001-134.t01__2252	AGR38694.1	33	33	1164	33	100.000	100	0	0	1	33	975	1007	8.03e-19	69.3
MPXV-USA_2022_MA001-135.t01__2262	AGR38695.1	64	64	75	60	93.750	100	4	0	1	64	12	75	3.85e-38	114
MPXV-USA_2022_MA001-136.t01__2263	AGR38696.1	69	69	696	68	98.551	100	1	0	1	69	7	75	1.19e-42	139
MPXV-USA_2022_MA001-136.t01__2282	AGR38696.1	177	177	696	175	98.870	100	2	0	1	177	405	581	8.64e-118	342
MPXV-USA_2022_MA001-136.t01__2285	AGR38696.1	71	71	696	71	100.000	100	0	0	1	71	590	660	3.98e-43	140
MPXV-USA_2022_MA001-136.t01__2286	AGR38696.1	32	32	696	32	100.000	100	0	0	1	32	662	693	7.79e-18	66.6
MPXV-USA_2022_MA001-138.t01__2312	AGR38698.1	28	28	110	28	100.000	100	0	0	1	28	19	46	2.31e-16	58.9
MPXV-USA_2022_MA001-154.t01__2475	AGR38713.1	34	34	74	34	100.000	100	0	0	1	34	41	74	2.34e-18	63.5
MPXV-USA_2022_MA001-155.t01__2493	AGR38714.1	18	18	346	18	100.000	100	0	0	1	18	329	346	4.53e-10	43.5
MPXV-USA_2022_MA001-158.t01__2521	AGR38718.1	64	64	204	63	98.438	100	1	0	1	64	126	189	1.13e-40	125
MPXV-USA_2022_MA001-162.t01__2583	AGR38722.1	17	17	313	17	100.000	100	0	0	1	17	144	160	4.24e-08	38.1
MPXV-USA_2022_MA001-162.t01__2586	AGR38722.1	24	24	313	23	95.833	100	1	0	1	24	197	220	5.46e-11	46.6
MPXV-USA_2022_MA001-163.t01__2603	AGR38723.1	19	19	299	19	100.000	100	0	0	1	19	203	221	2.92e-11	47.0
MPXV-USA_2022_MA001-164.t01__2627	AGR38724.1	61	61	503	61	100.000	100	0	0	1	61	292	352	1.81e-39	128
MPXV-USA_2022_MA001-168.t01__2694	AGR38728.1	16	16	182	15	93.750	100	1	0	1	16	92	107	1.33e-06	33.9
MPXV-USA_2022_MA001-173.t01__2761	AGR38732.1	22	22	344	22	100.000	100	0	0	1	22	40	61	1.06e-10	45.8
MPXV-USA_2022_MA001-175.t01__2795	AGR38734.1	18	18	326	18	100.000	100	0	0	1	18	61	78	1.89e-09	42.0
MPXV-USA_2022_MA001-178.t01__2839	AGR38737.1	23	23	789	23	100.000	100	0	0	1	23	465	487	3.19e-12	50.1
MPXV-USA_2022_MA001-181.t01__2889	AGR38740.1	21	21	190	21	100.000	100	0	0	1	21	89	109	6.58e-12	48.5
MPXV-USA_2022_MA001-182.t01__2973	AGR38741.1	19	19	1879	19	100.000	100	0	0	1	19	1452	1470	1.62e-08	39.3
MPXV-USA_2022_MA001-182.t01__2987	AGR38741.1	18	18	1879	18	100.000	100	0	0	1	18	1626	1643	6.61e-08	37.4
MPXV-USA_2022_MA001-182.t01__2991	AGR38741.1	10	10	1879	10	100.000	100	0	0	1	10	1783	1792	4.59e-04	26.2
MPXV-USA_2022_MA001-190.t01__3083	AGR38560.1	9	23	252	9	100.000	39	0	0	1	9	59	67	0.27	19.2
MPXV-USA_2022_MA001-001.t01__4	AAW67759.1	23	23	246	23	100.000	100	0	0	1	23	59	81	1.71e-10	45.1
MPXV-USA_2022_MA001-005.t01__80	AAW67759.1	11	25	246	8	72.727	44	3	0	8	18	153	163	1.3	17.3
MPXV-USA_2022_MA001-008.t01__95	AAW67766.1	24	24	242	24	100.000	100	0	0	1	24	52	75	2.02e-14	55.8
MPXV-USA_2022_MA001-010.t01__113	AAW67768.1	34	34	660	34	100.000	100	0	0	1	34	1	34	9.40e-19	69.3
MPXV-USA_2022_MA001-021.t01__324	AAW67778.1	16	16	446	16	100.000	100	0	0	1	16	379	394	9.91e-07	33.9
MPXV-USA_2022_MA001-026.t01__381	AAW67782.1	25	25	424	25	100.000	100	0	0	1	25	254	278	1.71e-13	53.9
MPXV-USA_2022_MA001-033.t01__491	AAW67789.1	17	17	343	17	100.000	100	0	0	1	17	252	268	1.11e-07	37.0
MPXV-USA_2022_MA001-035.t01__499	AAW67791.1	68	68	74	68	100.000	100	0	0	1	68	4	71	6.07e-48	139
MPXV-USA_2022_MA001-037.t01__507	AAW67793.1	31	31	212	30	96.774	100	1	0	1	31	72	102	5.24e-16	60.1
MPXV-USA_2022_MA001-039.t01__544	AAW67795.1	43	43	354	43	100.000	100	0	0	1	43	6	48	9.09e-25	85.9
MPXV-USA_2022_MA001-041.t01__596	AAW67797.1	36	36	372	36	100.000	100	0	0	1	36	62	97	3.64e-21	75.9
MPXV-USA_2022_MA001-042.t01__617	AAW67798.1	50	50	73	50	100.000	100	0	0	1	50	24	73	1.77e-29	92.4
MPXV-USA_2022_MA001-049.t01__708	AAW67804.1	37	37	153	37	100.000	100	0	0	1	37	113	149	7.15e-22	74.7
MPXV-USA_2022_MA001-054.t01__782	AAW67808.1	35	35	273	35	100.000	100	0	0	1	35	2	36	2.24e-21	75.5
MPXV-USA_2022_MA001-055.t01__812	AAW67809.1	57	57	1006	57	100.000	100	0	0	1	57	197	253	2.63e-34	114
MPXV-USA_2022_MA001-055.t01__837	AAW67809.1	25	25	1006	25	100.000	100	0	0	1	25	816	840	1.95e-13	53.5
MPXV-USA_2022_MA001-058.t01__900	AAW67812.1	17	17	665	17	100.000	100	0	0	1	17	625	641	9.86e-08	37.0
MPXV-USA_2022_MA001-062.t01__925	AAW67816.1	25	25	269	25	100.000	100	0	0	1	25	164	188	6.83e-12	49.3
MPXV-USA_2022_MA001-067.t01__1059	AAW67821.1	23	23	676	23	100.000	100	0	0	1	23	589	611	5.95e-12	49.3
MPXV-USA_2022_MA001-069.t01__1094	AAW67824.1	26	26	111	26	100.000	100	0	0	1	26	30	55	4.76e-15	55.5
MPXV-USA_2022_MA001-071.t01__1113	AAW67825.1	21	21	124	21	100.000	100	0	0	1	21	14	34	1.11e-10	44.3
MPXV-USA_2022_MA001-072.t01__1125	AAW67826.1	37	37	434	37	100.000	100	0	0	1	37	93	129	6.05e-21	75.5
MPXV-USA_2022_MA001-075.t01__1171	AAW67829.1	21	21	371	20	95.238	100	1	0	1	21	193	213	4.89e-10	43.9
MPXV-USA_2022_MA001-078.t01__1224	AAW67832.1	17	17	250	17	100.000	100	0	0	1	17	75	91	1.39e-08	39.3
MPXV-USA_2022_MA001-078.t01__1227	AAW67832.1	45	45	250	45	100.000	100	0	0	1	45	119	163	4.15e-29	95.9
MPXV-USA_2022_MA001-081.t01__1257	AAW67835.1	15	15	251	15	100.000	100	0	0	1	15	49	63	4.83e-07	35.0
MPXV-USA_2022_MA001-088.t01__1405	AAW67842.1	28	28	1286	28	100.000	100	0	0	1	28	1259	1286	1.27e-14	57.0
MPXV-USA_2022_MA001-096.t01__1515	AAW67850.1	27	27	845	27	100.000	100	0	0	1	27	17	43	4.81e-13	52.8
MPXV-USA_2022_MA001-096.t01__1563	AAW67850.1	37	37	845	37	100.000	100	0	0	1	37	797	833	8.67e-23	80.9
MPXV-USA_2022_MA001-100.t01__1628	AAW67854.1	60	60	785	60	100.000	100	0	0	1	60	606	665	2.10e-38	126
MPXV-USA_2022_MA001-105.t01__1697	AAW67859.1	25	25	248	25	100.000	100	0	0	1	25	128	152	6.35e-14	54.7
MPXV-USA_2022_MA001-106.t01__1722	AAW67860.1	28	28	631	28	100.000	100	0	0	1	28	322	349	4.49e-15	58.5
MPXV-USA_2022_MA001-107.t01__1741	AAW67861.1	34	34	287	34	100.000	100	0	0	1	34	88	121	2.26e-19	70.1
MPXV-USA_2022_MA001-108.t01__1760	AAW67862.1	13	13	551	13	100.000	100	0	0	1	13	106	118	2.90e-06	32.3
MPXV-USA_2022_MA001-113.t01__1869	AAW67867.1	24	24	281	24	100.000	100	0	0	1	24	225	248	3.07e-12	50.1
MPXV-USA_2022_MA001-114.t01__1875	AAW67868.1	23	23	161	23	100.000	100	0	0	1	23	85	107	1.91e-11	47.0
MPXV-USA_2022_MA001-115.t01__1888	AAW67869.1	17	17	372	17	100.000	100	0	0	1	17	186	202	1.37e-07	36.6
MPXV-USA_2022_MA001-116.t01__1904	AAW67870.1	15	15	710	15	100.000	100	0	0	1	15	13	27	2.49e-07	35.8
MPXV-USA_2022_MA001-119.t01__2009	AAW67873.1	15	15	891	15	100.000	100	0	0	1	15	568	582	1.51e-06	33.5
MPXV-USA_2022_MA001-128.t01__2131	AAW67882.1	19	19	492	19	100.000	100	0	0	1	19	406	424	9.08e-10	42.7
MPXV-USA_2022_MA001-131.t01__2163	AAW67884.1	21	21	426	21	100.000	100	0	0	1	21	279	299	2.55e-10	44.7
MPXV-USA_2022_MA001-133.t01__2179	AAW67887.1	18	18	382	18	100.000	100	0	0	1	18	4	21	2.40e-08	38.9
MPXV-USA_2022_MA001-133.t01__2201	AAW67887.1	42	42	382	42	100.000	100	0	0	1	42	341	382	5.87e-24	84.0
MPXV-USA_2022_MA001-134.t01__2223	AAW67888.1	16	16	1164	16	100.000	100	0	0	1	16	286	301	5.27e-07	34.7
MPXV-USA_2022_MA001-134.t01__2252	AAW67888.1	33	33	1164	33	100.000	100	0	0	1	33	975	1007	7.76e-19	69.3
MPXV-USA_2022_MA001-135.t01__2262	AAW67854.1	9	64	785	7	77.778	14	2	0	52	60	39	47	1.9	19.2
MPXV-USA_2022_MA001-136.t01__2263	AAW67889.1	37	69	506	11	29.730	54	26	0	11	47	26	62	8.86e-06	34.3
MPXV-USA_2022_MA001-136.t01__2282	AAW67866.1	76	177	644	19	25.000	41	53	4	77	148	114	189	1.9	21.6
MPXV-USA_2022_MA001-136.t01__2285	AAW67822.1	19	71	591	7	36.842	27	12	0	48	66	96	114	2.7	19.2
MPXV-USA_2022_MA001-136.t01__2286	AAW67929.1	16	32	1880	6	37.500	50	10	0	8	23	1658	1673	1.2	18.1
MPXV-USA_2022_MA001-138.t01__2312	AAW67890.1	28	28	110	28	100.000	100	0	0	1	28	19	46	2.24e-16	58.9
MPXV-USA_2022_MA001-154.t01__2475	AAW67906.1	34	34	74	34	100.000	100	0	0	1	34	41	74	2.61e-18	63.2
MPXV-USA_2022_MA001-155.t01__2493	AAW67907.1	18	18	346	18	100.000	100	0	0	1	18	329	346	4.38e-10	43.5
MPXV-USA_2022_MA001-158.t01__2521	AAW67910.1	64	64	204	64	100.000	100	0	0	1	64	126	189	8.96e-41	125
MPXV-USA_2022_MA001-162.t01__2583	AAW67913.1	17	17	313	17	100.000	100	0	0	1	17	144	160	4.02e-08	38.1
MPXV-USA_2022_MA001-162.t01__2586	AAW67913.1	24	24	313	24	100.000	100	0	0	1	24	197	220	6.84e-12	49.3
MPXV-USA_2022_MA001-163.t01__2603	AAW67914.1	19	19	303	19	100.000	100	0	0	1	19	203	221	2.83e-11	47.0
MPXV-USA_2022_MA001-164.t01__2627	AAW67915.1	61	61	505	61	100.000	100	0	0	1	61	294	354	1.73e-39	128
MPXV-USA_2022_MA001-168.t01__2694	AAW67919.1	16	16	182	16	100.000	100	0	0	1	16	92	107	1.12e-07	36.6
MPXV-USA_2022_MA001-173.t01__2761	AAW67923.1	22	22	344	22	100.000	100	0	0	1	22	40	61	1.03e-10	45.8
MPXV-USA_2022_MA001-175.t01__2795	AAW67821.1	8	18	676	5	62.500	44	3	0	1	8	549	556	1.2	16.9
MPXV-USA_2022_MA001-178.t01__2839	AAW67926.1	23	23	787	22	95.652	100	1	0	1	23	465	487	3.65e-11	47.0
MPXV-USA_2022_MA001-181.t01__2889	AAW67928.1	21	21	190	21	100.000	100	0	0	1	21	89	109	5.73e-12	48.5
MPXV-USA_2022_MA001-182.t01__2973	AAW67929.1	19	19	1880	19	100.000	100	0	0	1	19	1453	1471	1.52e-08	39.3
MPXV-USA_2022_MA001-182.t01__2987	AAW67929.1	18	18	1880	18	100.000	100	0	0	1	18	1627	1644	6.27e-08	37.4
MPXV-USA_2022_MA001-182.t01__2991	AAW67929.1	10	10	1880	10	100.000	100	0	0	1	10	1784	1793	4.44e-04	26.2
MPXV-USA_2022_MA001-190.t01__3083	AAW67759.1	23	23	246	23	100.000	100	0	0	1	23	59	81	1.71e-10	45.1
MPXV-USA_2022_MA001-001.t01__4	AAX09102.1	23	23	246	23	100.000	100	0	0	1	23	59	81	1.71e-10	45.1
MPXV-USA_2022_MA001-005.t01__80	AAX09102.1	11	25	246	8	72.727	44	3	0	8	18	153	163	1.3	17.3
MPXV-USA_2022_MA001-008.t01__95	AAX09109.1	24	24	242	24	100.000	100	0	0	1	24	52	75	2.03e-14	55.8
MPXV-USA_2022_MA001-010.t01__113	AAX09111.1	34	34	660	34	100.000	100	0	0	1	34	1	34	9.41e-19	69.3
MPXV-USA_2022_MA001-021.t01__324	AAX09121.1	16	16	446	16	100.000	100	0	0	1	16	379	394	9.92e-07	33.9
MPXV-USA_2022_MA001-026.t01__381	AAX09125.1	25	25	424	25	100.000	100	0	0	1	25	254	278	1.71e-13	53.9
MPXV-USA_2022_MA001-033.t01__491	AAX09132.1	17	17	343	17	100.000	100	0	0	1	17	252	268	1.03e-07	37.0
MPXV-USA_2022_MA001-035.t01__499	AAX09134.1	68	68	74	68	100.000	100	0	0	1	68	4	71	6.08e-48	139
MPXV-USA_2022_MA001-037.t01__507	AAX09136.1	31	31	212	30	96.774	100	1	0	1	31	72	102	5.25e-16	60.1
MPXV-USA_2022_MA001-039.t01__544	AAX09138.1	43	43	354	43	100.000	100	0	0	1	43	6	48	9.10e-25	85.9
MPXV-USA_2022_MA001-041.t01__596	AAX09140.1	36	36	372	36	100.000	100	0	0	1	36	62	97	3.64e-21	75.9
MPXV-USA_2022_MA001-042.t01__617	AAX09141.1	50	50	73	50	100.000	100	0	0	1	50	24	73	1.77e-29	92.4
MPXV-USA_2022_MA001-049.t01__708	AAX09147.1	37	37	153	37	100.000	100	0	0	1	37	113	149	7.16e-22	74.7
MPXV-USA_2022_MA001-054.t01__782	AAX09151.1	35	35	273	34	97.143	100	1	0	1	35	2	36	9.13e-21	73.9
MPXV-USA_2022_MA001-055.t01__812	AAX09152.1	57	57	1006	57	100.000	100	0	0	1	57	197	253	2.63e-34	114
MPXV-USA_2022_MA001-055.t01__837	AAX09152.1	25	25	1006	25	100.000	100	0	0	1	25	816	840	1.95e-13	53.5
MPXV-USA_2022_MA001-058.t01__900	AAX09155.1	17	17	665	17	100.000	100	0	0	1	17	625	641	9.87e-08	37.0
MPXV-USA_2022_MA001-062.t01__925	AAX09159.1	25	25	269	25	100.000	100	0	0	1	25	164	188	6.84e-12	49.3
MPXV-USA_2022_MA001-067.t01__1059	AAX09164.1	23	23	676	23	100.000	100	0	0	1	23	589	611	5.96e-12	49.3
MPXV-USA_2022_MA001-069.t01__1094	AAX09167.1	26	26	111	26	100.000	100	0	0	1	26	30	55	4.77e-15	55.5
MPXV-USA_2022_MA001-071.t01__1113	AAX09168.1	21	21	124	21	100.000	100	0	0	1	21	14	34	1.11e-10	44.3
MPXV-USA_2022_MA001-072.t01__1125	AAX09169.1	37	37	434	37	100.000	100	0	0	1	37	93	129	6.06e-21	75.5
MPXV-USA_2022_MA001-075.t01__1171	AAX09172.1	21	21	371	20	95.238	100	1	0	1	21	193	213	4.89e-10	43.9
MPXV-USA_2022_MA001-078.t01__1224	AAX09175.1	17	17	250	17	100.000	100	0	0	1	17	75	91	1.39e-08	39.3
MPXV-USA_2022_MA001-078.t01__1227	AAX09175.1	45	45	250	45	100.000	100	0	0	1	45	119	163	4.16e-29	95.9
MPXV-USA_2022_MA001-081.t01__1257	AAX09178.1	15	15	251	15	100.000	100	0	0	1	15	49	63	4.84e-07	35.0
MPXV-USA_2022_MA001-088.t01__1405	AAX09185.1	28	28	1286	28	100.000	100	0	0	1	28	1259	1286	1.27e-14	57.0
MPXV-USA_2022_MA001-096.t01__1515	AAX09193.1	27	27	845	27	100.000	100	0	0	1	27	17	43	4.82e-13	52.8
MPXV-USA_2022_MA001-096.t01__1563	AAX09193.1	37	37	845	37	100.000	100	0	0	1	37	797	833	8.67e-23	80.9
MPXV-USA_2022_MA001-100.t01__1628	AAX09197.1	60	60	785	60	100.000	100	0	0	1	60	606	665	2.11e-38	126
MPXV-USA_2022_MA001-105.t01__1697	AAX09202.1	25	25	248	25	100.000	100	0	0	1	25	128	152	6.35e-14	54.7
MPXV-USA_2022_MA001-106.t01__1722	AAX09203.1	28	28	631	28	100.000	100	0	0	1	28	322	349	4.50e-15	58.5
MPXV-USA_2022_MA001-107.t01__1741	AAX09204.1	34	34	287	34	100.000	100	0	0	1	34	88	121	2.26e-19	70.1
MPXV-USA_2022_MA001-108.t01__1760	AAX09205.1	13	13	551	13	100.000	100	0	0	1	13	106	118	2.90e-06	32.3
MPXV-USA_2022_MA001-113.t01__1869	AAX09210.1	24	24	281	24	100.000	100	0	0	1	24	225	248	3.07e-12	50.1
MPXV-USA_2022_MA001-114.t01__1875	AAX09211.1	23	23	161	23	100.000	100	0	0	1	23	85	107	1.91e-11	47.0
MPXV-USA_2022_MA001-115.t01__1888	AAX09212.1	17	17	372	17	100.000	100	0	0	1	17	186	202	1.37e-07	36.6
MPXV-USA_2022_MA001-116.t01__1904	AAX09213.1	15	15	710	15	100.000	100	0	0	1	15	13	27	2.49e-07	35.8
MPXV-USA_2022_MA001-119.t01__2009	AAX09216.1	15	15	891	15	100.000	100	0	0	1	15	568	582	1.51e-06	33.5
MPXV-USA_2022_MA001-128.t01__2131	AAX09225.1	19	19	492	19	100.000	100	0	0	1	19	406	424	9.09e-10	42.7
MPXV-USA_2022_MA001-131.t01__2163	AAX09228.1	21	21	426	21	100.000	100	0	0	1	21	279	299	2.55e-10	44.7
MPXV-USA_2022_MA001-133.t01__2179	AAX09230.1	18	18	382	18	100.000	100	0	0	1	18	4	21	2.40e-08	38.9
MPXV-USA_2022_MA001-133.t01__2201	AAX09230.1	42	42	382	42	100.000	100	0	0	1	42	341	382	5.88e-24	84.0
MPXV-USA_2022_MA001-134.t01__2223	AAX09231.1	16	16	1164	16	100.000	100	0	0	1	16	286	301	5.27e-07	34.7
MPXV-USA_2022_MA001-134.t01__2252	AAX09231.1	33	33	1164	33	100.000	100	0	0	1	33	975	1007	7.76e-19	69.3
MPXV-USA_2022_MA001-135.t01__2262	AAX09197.1	9	64	785	7	77.778	14	2	0	52	60	39	47	1.9	19.2
MPXV-USA_2022_MA001-136.t01__2263	AAX09232.1	45	69	499	12	26.667	65	33	0	11	55	26	70	7.13e-06	34.7
MPXV-USA_2022_MA001-136.t01__2282	AAX09209.1	76	177	644	19	25.000	41	53	4	77	148	114	189	1.9	21.6
MPXV-USA_2022_MA001-136.t01__2285	AAX09165.1	19	71	591	7	36.842	27	12	0	48	66	96	114	2.7	19.2
MPXV-USA_2022_MA001-136.t01__2286	AAX09272.1	16	32	1880	6	37.500	50	10	0	8	23	1658	1673	1.2	18.1
MPXV-USA_2022_MA001-138.t01__2312	AAX09233.1	28	28	110	28	100.000	100	0	0	1	28	19	46	2.24e-16	58.9
MPXV-USA_2022_MA001-154.t01__2475	AAX09249.1	34	34	74	34	100.000	100	0	0	1	34	41	74	2.61e-18	63.2
MPXV-USA_2022_MA001-155.t01__2493	AAX09250.1	18	18	346	18	100.000	100	0	0	1	18	329	346	4.38e-10	43.5
MPXV-USA_2022_MA001-158.t01__2521	AAX09253.1	64	64	204	64	100.000	100	0	0	1	64	126	189	8.97e-41	125
MPXV-USA_2022_MA001-162.t01__2583	AAX09256.1	17	17	313	17	100.000	100	0	0	1	17	144	160	4.02e-08	38.1
MPXV-USA_2022_MA001-162.t01__2586	AAX09256.1	24	24	313	24	100.000	100	0	0	1	24	197	220	6.85e-12	49.3
MPXV-USA_2022_MA001-163.t01__2603	AAX09257.1	19	19	303	19	100.000	100	0	0	1	19	203	221	2.83e-11	47.0
MPXV-USA_2022_MA001-164.t01__2627	AAX09258.1	61	61	505	61	100.000	100	0	0	1	61	294	354	1.74e-39	128
MPXV-USA_2022_MA001-168.t01__2694	AAX09262.1	16	16	182	16	100.000	100	0	0	1	16	92	107	1.12e-07	36.6
MPXV-USA_2022_MA001-173.t01__2761	AAX09266.1	22	22	344	22	100.000	100	0	0	1	22	40	61	1.03e-10	45.8
MPXV-USA_2022_MA001-175.t01__2795	AAX09164.1	8	18	676	5	62.500	44	3	0	1	8	549	556	1.2	16.9
MPXV-USA_2022_MA001-178.t01__2839	AAX09269.1	23	23	787	22	95.652	100	1	0	1	23	465	487	3.66e-11	47.0
MPXV-USA_2022_MA001-181.t01__2889	AAX09271.1	21	21	190	21	100.000	100	0	0	1	21	89	109	5.74e-12	48.5
MPXV-USA_2022_MA001-182.t01__2973	AAX09272.1	19	19	1880	19	100.000	100	0	0	1	19	1453	1471	1.52e-08	39.3
MPXV-USA_2022_MA001-182.t01__2987	AAX09272.1	18	18	1880	18	100.000	100	0	0	1	18	1627	1644	6.28e-08	37.4
MPXV-USA_2022_MA001-182.t01__2991	AAX09272.1	10	10	1880	10	100.000	100	0	0	1	10	1784	1793	4.44e-04	26.2
MPXV-USA_2022_MA001-190.t01__3083	AAX09102.1	23	23	246	23	100.000	100	0	0	1	23	59	81	1.71e-10	45.1
MPXV-USA_2022_MA001-001.t01__4	AIE40270.1	23	23	246	23	100.000	100	0	0	1	23	59	81	1.73e-10	45.1
MPXV-USA_2022_MA001-005.t01__80	AIE40270.1	11	25	246	8	72.727	44	3	0	8	18	153	163	1.4	17.3
MPXV-USA_2022_MA001-008.t01__95	AIE40098.1	24	24	242	24	100.000	100	0	0	1	24	52	75	2.01e-14	55.8
MPXV-USA_2022_MA001-010.t01__113	AIE40100.1	34	34	660	34	100.000	100	0	0	1	34	1	34	1.16e-18	68.9
MPXV-USA_2022_MA001-021.t01__324	AIE40111.1	16	16	442	16	100.000	100	0	0	1	16	379	394	1.00e-06	33.9
MPXV-USA_2022_MA001-026.t01__381	AIE40115.1	25	25	424	25	100.000	100	0	0	1	25	254	278	1.73e-13	53.9
MPXV-USA_2022_MA001-033.t01__491	AIE40122.1	17	17	343	17	100.000	100	0	0	1	17	252	268	8.86e-08	37.0
MPXV-USA_2022_MA001-035.t01__499	AIE40124.1	68	68	74	68	100.000	100	0	0	1	68	4	71	6.15e-48	139
MPXV-USA_2022_MA001-037.t01__507	AIE40126.1	31	31	212	30	96.774	100	1	0	1	31	72	102	5.31e-16	60.1
MPXV-USA_2022_MA001-039.t01__544	AIE40128.1	43	43	354	43	100.000	100	0	0	1	43	6	48	9.11e-25	85.9
MPXV-USA_2022_MA001-041.t01__596	AIE40130.1	36	36	372	36	100.000	100	0	0	1	36	62	97	3.69e-21	75.9
MPXV-USA_2022_MA001-042.t01__617	AIE40131.1	50	50	73	50	100.000	100	0	0	1	50	24	73	1.79e-29	92.4
MPXV-USA_2022_MA001-049.t01__708	AIE40137.1	37	37	153	37	100.000	100	0	0	1	37	113	149	7.40e-22	74.7
MPXV-USA_2022_MA001-054.t01__782	AIE40141.1	35	35	273	35	100.000	100	0	0	1	35	2	36	2.32e-21	75.5
MPXV-USA_2022_MA001-055.t01__812	AIE40142.1	57	57	1006	57	100.000	100	0	0	1	57	197	253	2.37e-34	114
MPXV-USA_2022_MA001-055.t01__837	AIE40142.1	25	25	1006	25	100.000	100	0	0	1	25	816	840	2.04e-13	53.5
MPXV-USA_2022_MA001-058.t01__900	AIE40145.1	17	17	665	17	100.000	100	0	0	1	17	625	641	9.90e-08	37.0
MPXV-USA_2022_MA001-062.t01__925	AIE40149.1	25	25	269	25	100.000	100	0	0	1	25	164	188	6.72e-12	49.3
MPXV-USA_2022_MA001-067.t01__1059	AIE40154.1	23	23	676	23	100.000	100	0	0	1	23	589	611	6.15e-12	49.3
MPXV-USA_2022_MA001-069.t01__1094	AIE40156.1	26	26	111	26	100.000	100	0	0	1	26	30	55	4.82e-15	55.5
MPXV-USA_2022_MA001-071.t01__1113	AIE40158.1	21	21	124	21	100.000	100	0	0	1	21	14	34	1.12e-10	44.3
MPXV-USA_2022_MA001-072.t01__1125	AIE40159.1	37	37	434	37	100.000	100	0	0	1	37	93	129	6.38e-21	75.5
MPXV-USA_2022_MA001-075.t01__1171	AIE40162.1	21	21	371	20	95.238	100	1	0	1	21	193	213	4.86e-10	43.9
MPXV-USA_2022_MA001-078.t01__1224	AIE40165.1	17	17	250	17	100.000	100	0	0	1	17	75	91	1.40e-08	39.3
MPXV-USA_2022_MA001-078.t01__1227	AIE40165.1	45	45	250	45	100.000	100	0	0	1	45	119	163	4.21e-29	95.9
MPXV-USA_2022_MA001-081.t01__1257	AIE40168.1	15	15	251	15	100.000	100	0	0	1	15	49	63	4.89e-07	35.0
MPXV-USA_2022_MA001-088.t01__1405	AIE40175.1	28	28	1286	28	100.000	100	0	0	1	28	1259	1286	1.29e-14	57.0
MPXV-USA_2022_MA001-096.t01__1515	AIE40183.1	27	27	845	27	100.000	100	0	0	1	27	17	43	4.92e-13	52.8
MPXV-USA_2022_MA001-096.t01__1563	AIE40183.1	37	37	845	37	100.000	100	0	0	1	37	797	833	8.78e-23	80.9
MPXV-USA_2022_MA001-100.t01__1628	AIE40187.1	60	60	785	60	100.000	100	0	0	1	60	606	665	2.13e-38	126
MPXV-USA_2022_MA001-105.t01__1697	AIE40192.1	25	25	248	25	100.000	100	0	0	1	25	128	152	6.43e-14	54.7
MPXV-USA_2022_MA001-106.t01__1722	AIE40193.1	28	28	631	28	100.000	100	0	0	1	28	322	349	4.29e-15	58.5
MPXV-USA_2022_MA001-107.t01__1741	AIE40194.1	34	34	287	34	100.000	100	0	0	1	34	88	121	2.29e-19	70.1
MPXV-USA_2022_MA001-108.t01__1760	AIE40195.1	13	13	551	12	92.308	100	1	0	1	13	106	118	7.44e-06	31.2
MPXV-USA_2022_MA001-113.t01__1869	AIE40200.1	24	24	281	24	100.000	100	0	0	1	24	225	248	2.96e-12	50.1
MPXV-USA_2022_MA001-114.t01__1875	AIE40201.1	23	23	161	23	100.000	100	0	0	1	23	85	107	1.94e-11	47.0
MPXV-USA_2022_MA001-115.t01__1888	AIE40202.1	17	17	372	17	100.000	100	0	0	1	17	186	202	1.38e-07	36.6
MPXV-USA_2022_MA001-116.t01__1904	AIE40203.1	15	15	710	15	100.000	100	0	0	1	15	13	27	2.52e-07	35.8
MPXV-USA_2022_MA001-119.t01__2009	AIE40206.1	15	15	891	15	100.000	100	0	0	1	15	568	582	1.53e-06	33.5
MPXV-USA_2022_MA001-128.t01__2131	AIE40215.1	19	19	492	19	100.000	100	0	0	1	19	406	424	9.29e-10	42.7
MPXV-USA_2022_MA001-131.t01__2163	AIE40218.1	21	21	426	21	100.000	100	0	0	1	21	279	299	2.61e-10	44.7
MPXV-USA_2022_MA001-133.t01__2179	AIE40220.1	18	18	382	18	100.000	100	0	0	1	18	4	21	2.58e-08	38.5
MPXV-USA_2022_MA001-133.t01__2201	AIE40220.1	42	42	382	42	100.000	100	0	0	1	42	341	382	6.13e-24	84.0
MPXV-USA_2022_MA001-134.t01__2223	AIE40221.1	16	16	1164	16	100.000	100	0	0	1	16	286	301	5.33e-07	34.7
MPXV-USA_2022_MA001-134.t01__2252	AIE40221.1	33	33	1164	33	100.000	100	0	0	1	33	975	1007	7.86e-19	69.3
MPXV-USA_2022_MA001-135.t01__2262	AIE40187.1	9	64	785	7	77.778	14	2	0	52	60	39	47	1.9	19.2
MPXV-USA_2022_MA001-136.t01__2263	AIE40222.1	69	69	696	68	98.551	100	1	0	1	69	7	75	1.17e-42	139
MPXV-USA_2022_MA001-136.t01__2282	AIE40222.1	177	177	696	175	98.870	100	2	0	1	177	405	581	8.46e-118	342
MPXV-USA_2022_MA001-136.t01__2285	AIE40222.1	71	71	696	71	100.000	100	0	0	1	71	590	660	3.90e-43	140
MPXV-USA_2022_MA001-136.t01__2286	AIE40222.1	32	32	696	32	100.000	100	0	0	1	32	662	693	7.63e-18	66.6
MPXV-USA_2022_MA001-138.t01__2312	AIE40224.1	28	28	110	28	100.000	100	0	0	1	28	19	46	2.26e-16	58.9
MPXV-USA_2022_MA001-154.t01__2475	AIE40239.1	34	34	74	34	100.000	100	0	0	1	34	41	74	2.29e-18	63.5
MPXV-USA_2022_MA001-155.t01__2493	AIE40240.1	18	18	346	18	100.000	100	0	0	1	18	329	346	4.44e-10	43.5
MPXV-USA_2022_MA001-158.t01__2521	AIE40243.1	64	64	204	63	98.438	100	1	0	1	64	126	189	1.10e-40	125
MPXV-USA_2022_MA001-162.t01__2583	AIE40246.1	17	17	313	17	100.000	100	0	0	1	17	144	160	4.15e-08	38.1
MPXV-USA_2022_MA001-162.t01__2586	AIE40246.1	24	24	313	23	95.833	100	1	0	1	24	197	220	5.34e-11	46.6
MPXV-USA_2022_MA001-163.t01__2603	AIE40247.1	19	19	299	19	100.000	100	0	0	1	19	203	221	2.86e-11	47.0
MPXV-USA_2022_MA001-164.t01__2627	AIE40248.1	61	61	503	61	100.000	100	0	0	1	61	292	352	1.78e-39	128
MPXV-USA_2022_MA001-168.t01__2694	AIE40252.1	16	16	182	15	93.750	100	1	0	1	16	92	107	1.30e-06	33.9
MPXV-USA_2022_MA001-173.t01__2761	AIE40257.1	22	22	344	22	100.000	100	0	0	1	22	40	61	1.04e-10	45.8
MPXV-USA_2022_MA001-175.t01__2795	AIE40259.1	18	18	326	18	100.000	100	0	0	1	18	61	78	1.85e-09	42.0
MPXV-USA_2022_MA001-178.t01__2839	AIE40261.1	23	23	791	23	100.000	100	0	0	1	23	465	487	3.12e-12	50.1
MPXV-USA_2022_MA001-181.t01__2889	AIE40263.1	21	21	190	21	100.000	100	0	0	1	21	89	109	6.44e-12	48.5
MPXV-USA_2022_MA001-182.t01__2973	AIE40264.1	19	19	1879	19	100.000	100	0	0	1	19	1452	1470	1.59e-08	39.3
MPXV-USA_2022_MA001-182.t01__2987	AIE40264.1	18	18	1879	18	100.000	100	0	0	1	18	1626	1643	6.48e-08	37.4
MPXV-USA_2022_MA001-182.t01__2991	AIE40264.1	10	10	1879	10	100.000	100	0	0	1	10	1783	1792	4.50e-04	26.2
MPXV-USA_2022_MA001-190.t01__3083	AIE40270.1	23	23	246	23	100.000	100	0	0	1	23	59	81	1.73e-10	45.1
MPXV-USA_2022_MA001-001.t01__4	AIE40271.1	9	23	252	9	100.000	39	0	0	1	9	59	67	0.26	19.2
MPXV-USA_2022_MA001-005.t01__80	AIE40271.1	11	25	252	8	72.727	44	3	0	8	18	159	169	1.0	17.7
MPXV-USA_2022_MA001-008.t01__95	AIE40276.1	24	24	242	24	100.000	100	0	0	1	24	52	75	2.02e-14	55.8
MPXV-USA_2022_MA001-010.t01__113	AIE40278.1	34	34	660	34	100.000	100	0	0	1	34	1	34	1.17e-18	68.9
MPXV-USA_2022_MA001-021.t01__324	AIE40289.1	16	16	442	16	100.000	100	0	0	1	16	379	394	1.01e-06	33.9
MPXV-USA_2022_MA001-026.t01__381	AIE40293.1	25	25	424	25	100.000	100	0	0	1	25	254	278	1.74e-13	53.9
MPXV-USA_2022_MA001-033.t01__491	AIE40300.1	17	17	343	17	100.000	100	0	0	1	17	252	268	8.90e-08	37.0
MPXV-USA_2022_MA001-035.t01__499	AIE40302.1	68	68	74	68	100.000	100	0	0	1	68	4	71	6.18e-48	139
MPXV-USA_2022_MA001-037.t01__507	AIE40304.1	31	31	212	30	96.774	100	1	0	1	31	72	102	5.34e-16	60.1
MPXV-USA_2022_MA001-039.t01__544	AIE40306.1	43	43	354	43	100.000	100	0	0	1	43	6	48	9.16e-25	85.9
MPXV-USA_2022_MA001-041.t01__596	AIE40308.1	36	36	372	36	100.000	100	0	0	1	36	62	97	3.70e-21	75.9
MPXV-USA_2022_MA001-042.t01__617	AIE40309.1	50	50	73	50	100.000	100	0	0	1	50	24	73	1.80e-29	92.4
MPXV-USA_2022_MA001-049.t01__708	AIE40315.1	37	37	153	37	100.000	100	0	0	1	37	113	149	7.44e-22	74.7
MPXV-USA_2022_MA001-054.t01__782	AIE40319.1	35	35	273	35	100.000	100	0	0	1	35	2	36	2.33e-21	75.5
MPXV-USA_2022_MA001-055.t01__812	AIE40320.1	57	57	1006	57	100.000	100	0	0	1	57	197	253	2.38e-34	114
MPXV-USA_2022_MA001-055.t01__837	AIE40320.1	25	25	1006	25	100.000	100	0	0	1	25	816	840	2.05e-13	53.5
MPXV-USA_2022_MA001-058.t01__900	AIE40323.1	17	17	665	17	100.000	100	0	0	1	17	625	641	9.95e-08	37.0
MPXV-USA_2022_MA001-062.t01__925	AIE40327.1	25	25	269	25	100.000	100	0	0	1	25	164	188	6.75e-12	49.3
MPXV-USA_2022_MA001-067.t01__1059	AIE40332.1	23	23	676	23	100.000	100	0	0	1	23	589	611	6.18e-12	49.3
MPXV-USA_2022_MA001-069.t01__1094	AIE40334.1	26	26	111	26	100.000	100	0	0	1	26	30	55	4.85e-15	55.5
MPXV-USA_2022_MA001-071.t01__1113	AIE40336.1	21	21	124	21	100.000	100	0	0	1	21	14	34	1.13e-10	44.3
MPXV-USA_2022_MA001-072.t01__1125	AIE40337.1	37	37	434	37	100.000	100	0	0	1	37	93	129	5.99e-21	75.5
MPXV-USA_2022_MA001-075.t01__1171	AIE40340.1	21	21	371	20	95.238	100	1	0	1	21	193	213	4.88e-10	43.9
MPXV-USA_2022_MA001-078.t01__1224	AIE40343.1	17	17	250	17	100.000	100	0	0	1	17	75	91	1.41e-08	39.3
MPXV-USA_2022_MA001-078.t01__1227	AIE40343.1	45	45	250	45	100.000	100	0	0	1	45	119	163	4.23e-29	95.9
MPXV-USA_2022_MA001-081.t01__1257	AIE40346.1	15	15	251	15	100.000	100	0	0	1	15	49	63	4.92e-07	35.0
MPXV-USA_2022_MA001-088.t01__1405	AIE40353.1	28	28	1286	28	100.000	100	0	0	1	28	1259	1286	1.30e-14	57.0
MPXV-USA_2022_MA001-096.t01__1515	AIE40361.1	27	27	845	27	100.000	100	0	0	1	27	17	43	4.95e-13	52.8
MPXV-USA_2022_MA001-096.t01__1563	AIE40361.1	37	37	845	37	100.000	100	0	0	1	37	797	833	8.82e-23	80.9
MPXV-USA_2022_MA001-100.t01__1628	AIE40365.1	60	60	785	60	100.000	100	0	0	1	60	606	665	2.14e-38	126
MPXV-USA_2022_MA001-105.t01__1697	AIE40370.1	25	25	248	25	100.000	100	0	0	1	25	128	152	6.46e-14	54.7
MPXV-USA_2022_MA001-106.t01__1722	AIE40371.1	28	28	631	28	100.000	100	0	0	1	28	322	349	4.31e-15	58.5
MPXV-USA_2022_MA001-107.t01__1741	AIE40372.1	34	34	287	34	100.000	100	0	0	1	34	88	121	2.30e-19	70.1
MPXV-USA_2022_MA001-108.t01__1760	AIE40373.1	13	13	551	12	92.308	100	1	0	1	13	106	118	7.47e-06	31.2
MPXV-USA_2022_MA001-113.t01__1869	AIE40378.1	24	24	281	24	100.000	100	0	0	1	24	225	248	2.97e-12	50.1
MPXV-USA_2022_MA001-114.t01__1875	AIE40379.1	23	23	161	23	100.000	100	0	0	1	23	85	107	1.95e-11	47.0
MPXV-USA_2022_MA001-115.t01__1888	AIE40380.1	17	17	372	17	100.000	100	0	0	1	17	186	202	1.39e-07	36.6
MPXV-USA_2022_MA001-116.t01__1904	AIE40381.1	15	15	710	15	100.000	100	0	0	1	15	13	27	2.53e-07	35.8
MPXV-USA_2022_MA001-119.t01__2009	AIE40384.1	15	15	891	15	100.000	100	0	0	1	15	568	582	1.54e-06	33.5
MPXV-USA_2022_MA001-128.t01__2131	AIE40393.1	19	19	492	19	100.000	100	0	0	1	19	406	424	9.34e-10	42.7
MPXV-USA_2022_MA001-131.t01__2163	AIE40396.1	21	21	426	21	100.000	100	0	0	1	21	279	299	2.62e-10	44.7
MPXV-USA_2022_MA001-133.t01__2179	AIE40398.1	18	18	382	18	100.000	100	0	0	1	18	4	21	2.59e-08	38.5
MPXV-USA_2022_MA001-133.t01__2201	AIE40398.1	42	42	382	42	100.000	100	0	0	1	42	341	382	6.17e-24	84.0
MPXV-USA_2022_MA001-134.t01__2223	AIE40399.1	16	16	1164	16	100.000	100	0	0	1	16	286	301	5.36e-07	34.7
MPXV-USA_2022_MA001-134.t01__2252	AIE40399.1	33	33	1164	33	100.000	100	0	0	1	33	975	1007	7.90e-19	69.3
MPXV-USA_2022_MA001-135.t01__2262	AIE40365.1	9	64	785	7	77.778	14	2	0	52	60	39	47	1.9	19.2
MPXV-USA_2022_MA001-136.t01__2263	AIE40400.1	69	69	696	68	98.551	100	1	0	1	69	7	75	1.17e-42	139
MPXV-USA_2022_MA001-136.t01__2282	AIE40400.1	177	177	696	175	98.870	100	2	0	1	177	405	581	8.50e-118	342
MPXV-USA_2022_MA001-136.t01__2285	AIE40400.1	71	71	696	71	100.000	100	0	0	1	71	590	660	3.92e-43	140
MPXV-USA_2022_MA001-136.t01__2286	AIE40400.1	32	32	696	32	100.000	100	0	0	1	32	662	693	7.67e-18	66.6
MPXV-USA_2022_MA001-138.t01__2312	AIE40402.1	28	28	110	28	100.000	100	0	0	1	28	19	46	2.28e-16	58.9
MPXV-USA_2022_MA001-154.t01__2475	AIE40417.1	34	34	74	34	100.000	100	0	0	1	34	41	74	2.30e-18	63.5
MPXV-USA_2022_MA001-155.t01__2493	AIE40418.1	18	18	346	18	100.000	100	0	0	1	18	329	346	4.46e-10	43.5
MPXV-USA_2022_MA001-158.t01__2521	AIE40421.1	64	64	204	63	98.438	100	1	0	1	64	126	189	1.11e-40	125
MPXV-USA_2022_MA001-162.t01__2583	AIE40424.1	17	17	313	17	100.000	100	0	0	1	17	144	160	4.17e-08	38.1
MPXV-USA_2022_MA001-162.t01__2586	AIE40424.1	24	24	313	23	95.833	100	1	0	1	24	197	220	5.37e-11	46.6
MPXV-USA_2022_MA001-163.t01__2603	AIE40425.1	19	19	299	19	100.000	100	0	0	1	19	203	221	2.88e-11	47.0
MPXV-USA_2022_MA001-164.t01__2627	AIE40426.1	61	61	503	61	100.000	100	0	0	1	61	292	352	1.79e-39	128
MPXV-USA_2022_MA001-168.t01__2694	AIE40430.1	16	16	182	15	93.750	100	1	0	1	16	92	107	1.31e-06	33.9
MPXV-USA_2022_MA001-173.t01__2761	AIE40435.1	22	22	344	22	100.000	100	0	0	1	22	40	61	1.05e-10	45.8
MPXV-USA_2022_MA001-175.t01__2795	AIE40437.1	18	18	326	18	100.000	100	0	0	1	18	61	78	1.86e-09	42.0
MPXV-USA_2022_MA001-178.t01__2839	AIE40439.1	23	23	791	23	100.000	100	0	0	1	23	465	487	3.14e-12	50.1
MPXV-USA_2022_MA001-181.t01__2889	AIE40441.1	21	21	190	21	100.000	100	0	0	1	21	89	109	6.48e-12	48.5
MPXV-USA_2022_MA001-182.t01__2973	AIE40442.1	19	19	1879	19	100.000	100	0	0	1	19	1452	1470	1.60e-08	39.3
MPXV-USA_2022_MA001-182.t01__2987	AIE40442.1	18	18	1879	18	100.000	100	0	0	1	18	1626	1643	6.51e-08	37.4
MPXV-USA_2022_MA001-182.t01__2991	AIE40442.1	10	10	1879	10	100.000	100	0	0	1	10	1783	1792	4.52e-04	26.2
MPXV-USA_2022_MA001-190.t01__3083	AIE40271.1	9	23	252	9	100.000	39	0	0	1	9	59	67	0.26	19.2
MPXV-USA_2022_MA001-001.t01__4	AIE40620.1	23	23	246	23	100.000	100	0	0	1	23	59	81	1.67e-10	45.1
MPXV-USA_2022_MA001-005.t01__80	AIE40620.1	11	25	246	8	72.727	44	3	0	8	18	153	163	1.3	17.3
MPXV-USA_2022_MA001-008.t01__95	AIE40450.1	24	24	242	24	100.000	100	0	0	1	24	52	75	1.98e-14	55.8
MPXV-USA_2022_MA001-010.t01__113	AIE40452.1	34	34	660	34	100.000	100	0	0	1	34	1	34	9.21e-19	69.3
MPXV-USA_2022_MA001-021.t01__324	AIE40462.1	16	16	446	16	100.000	100	0	0	1	16	379	394	9.71e-07	33.9
MPXV-USA_2022_MA001-026.t01__381	AIE40466.1	25	25	424	25	100.000	100	0	0	1	25	254	278	1.67e-13	53.9
MPXV-USA_2022_MA001-033.t01__491	AIE40473.1	17	17	343	17	100.000	100	0	0	1	17	252	268	1.08e-07	37.0
MPXV-USA_2022_MA001-035.t01__499	AIE40475.1	68	68	74	68	100.000	100	0	0	1	68	4	71	5.95e-48	139
MPXV-USA_2022_MA001-037.t01__507	AIE40477.1	31	31	212	30	96.774	100	1	0	1	31	72	102	5.13e-16	60.1
MPXV-USA_2022_MA001-039.t01__544	AIE40479.1	43	43	354	43	100.000	100	0	0	1	43	6	48	9.18e-25	85.9
MPXV-USA_2022_MA001-041.t01__596	AIE40481.1	36	36	372	36	100.000	100	0	0	1	36	62	97	3.56e-21	75.9
MPXV-USA_2022_MA001-042.t01__617	AIE40482.1	50	50	73	50	100.000	100	0	0	1	50	24	73	1.73e-29	92.4
MPXV-USA_2022_MA001-049.t01__708	AIE40488.1	37	37	153	37	100.000	100	0	0	1	37	113	149	7.01e-22	74.7
MPXV-USA_2022_MA001-054.t01__782	AIE40493.1	35	35	273	35	100.000	100	0	0	1	35	2	36	2.19e-21	75.5
MPXV-USA_2022_MA001-055.t01__812	AIE40494.1	57	57	1006	57	100.000	100	0	0	1	57	197	253	2.58e-34	114
MPXV-USA_2022_MA001-055.t01__837	AIE40494.1	25	25	1006	25	100.000	100	0	0	1	25	816	840	1.91e-13	53.5
MPXV-USA_2022_MA001-058.t01__900	AIE40497.1	17	17	665	17	100.000	100	0	0	1	17	625	641	9.66e-08	37.0
MPXV-USA_2022_MA001-062.t01__925	AIE40501.1	25	25	269	25	100.000	100	0	0	1	25	164	188	6.69e-12	49.3
MPXV-USA_2022_MA001-067.t01__1059	AIE40506.1	23	23	676	23	100.000	100	0	0	1	23	589	611	5.83e-12	49.3
MPXV-USA_2022_MA001-069.t01__1094	AIE40508.1	26	26	111	26	100.000	100	0	0	1	26	30	55	4.66e-15	55.5
MPXV-USA_2022_MA001-071.t01__1113	AIE40510.1	21	21	124	21	100.000	100	0	0	1	21	14	34	1.08e-10	44.3
MPXV-USA_2022_MA001-072.t01__1125	AIE40511.1	37	37	434	37	100.000	100	0	0	1	37	93	129	5.93e-21	75.5
MPXV-USA_2022_MA001-075.t01__1171	AIE40514.1	21	21	371	20	95.238	100	1	0	1	21	193	213	4.79e-10	43.9
MPXV-USA_2022_MA001-078.t01__1224	AIE40517.1	17	17	250	17	100.000	100	0	0	1	17	75	91	1.03e-08	39.7
MPXV-USA_2022_MA001-078.t01__1227	AIE40517.1	45	45	250	44	97.778	100	1	0	1	45	119	163	2.45e-28	94.0
MPXV-USA_2022_MA001-081.t01__1257	AIE40520.1	15	15	251	15	100.000	100	0	0	1	15	49	63	4.73e-07	35.0
MPXV-USA_2022_MA001-088.t01__1405	AIE40527.1	28	28	1286	28	100.000	100	0	0	1	28	1259	1286	1.25e-14	57.0
MPXV-USA_2022_MA001-096.t01__1515	AIE40535.1	27	27	845	27	100.000	100	0	0	1	27	17	43	4.71e-13	52.8
MPXV-USA_2022_MA001-096.t01__1563	AIE40535.1	37	37	845	37	100.000	100	0	0	1	37	797	833	8.49e-23	80.9
MPXV-USA_2022_MA001-100.t01__1628	AIE40539.1	60	60	785	60	100.000	100	0	0	1	60	606	665	2.06e-38	126
MPXV-USA_2022_MA001-105.t01__1697	AIE40544.1	25	25	248	25	100.000	100	0	0	1	25	128	152	6.22e-14	54.7
MPXV-USA_2022_MA001-106.t01__1722	AIE40545.1	28	28	631	28	100.000	100	0	0	1	28	322	349	4.40e-15	58.5
MPXV-USA_2022_MA001-107.t01__1741	AIE40546.1	34	34	287	34	100.000	100	0	0	1	34	88	121	2.22e-19	70.1
MPXV-USA_2022_MA001-108.t01__1760	AIE40547.1	13	13	551	13	100.000	100	0	0	1	13	106	118	2.84e-06	32.3
MPXV-USA_2022_MA001-113.t01__1869	AIE40552.1	24	24	281	24	100.000	100	0	0	1	24	225	248	3.01e-12	50.1
MPXV-USA_2022_MA001-114.t01__1875	AIE40553.1	23	23	161	23	100.000	100	0	0	1	23	85	107	1.87e-11	47.0
MPXV-USA_2022_MA001-115.t01__1888	AIE40554.1	17	17	372	17	100.000	100	0	0	1	17	186	202	1.34e-07	36.6
MPXV-USA_2022_MA001-116.t01__1904	AIE40555.1	15	15	710	15	100.000	100	0	0	1	15	13	27	2.44e-07	35.8
MPXV-USA_2022_MA001-119.t01__2009	AIE40558.1	15	15	891	15	100.000	100	0	0	1	15	568	582	1.48e-06	33.5
MPXV-USA_2022_MA001-128.t01__2131	AIE40567.1	19	19	492	19	100.000	100	0	0	1	19	406	424	8.90e-10	42.7
MPXV-USA_2022_MA001-131.t01__2163	AIE40570.1	21	21	426	21	100.000	100	0	0	1	21	279	299	2.50e-10	44.7
MPXV-USA_2022_MA001-133.t01__2179	AIE40572.1	18	18	382	18	100.000	100	0	0	1	18	4	21	2.35e-08	38.9
MPXV-USA_2022_MA001-133.t01__2201	AIE40572.1	42	42	382	42	100.000	100	0	0	1	42	341	382	5.75e-24	84.0
MPXV-USA_2022_MA001-134.t01__2223	AIE40573.1	16	16	1164	16	100.000	100	0	0	1	16	286	301	5.16e-07	34.7
MPXV-USA_2022_MA001-134.t01__2252	AIE40573.1	33	33	1164	33	100.000	100	0	0	1	33	975	1007	7.60e-19	69.3
MPXV-USA_2022_MA001-135.t01__2262	AIE40539.1	9	64	785	7	77.778	14	2	0	52	60	39	47	1.9	19.2
MPXV-USA_2022_MA001-136.t01__2263	AIE40574.1	69	69	696	69	100.000	100	0	0	1	69	7	75	4.53e-43	140
MPXV-USA_2022_MA001-136.t01__2282	AIE40574.1	177	177	696	177	100.000	100	0	0	1	177	405	581	5.57e-120	348
MPXV-USA_2022_MA001-136.t01__2285	AIE40574.1	71	71	696	71	100.000	100	0	0	1	71	590	660	3.84e-43	140
MPXV-USA_2022_MA001-136.t01__2286	AIE40574.1	32	32	696	32	100.000	100	0	0	1	32	662	693	7.52e-18	66.6
MPXV-USA_2022_MA001-138.t01__2312	AIE40576.1	28	28	110	28	100.000	100	0	0	1	28	19	46	2.19e-16	58.9
MPXV-USA_2022_MA001-154.t01__2475	AIE40591.1	34	34	74	34	100.000	100	0	0	1	34	41	74	2.55e-18	63.2
MPXV-USA_2022_MA001-155.t01__2493	AIE40592.1	18	18	346	18	100.000	100	0	0	1	18	329	346	4.29e-10	43.5
MPXV-USA_2022_MA001-158.t01__2521	AIE40595.1	64	64	204	64	100.000	100	0	0	1	64	126	189	8.77e-41	125
MPXV-USA_2022_MA001-162.t01__2583	AIE40598.1	17	17	313	17	100.000	100	0	0	1	17	144	160	3.94e-08	38.1
MPXV-USA_2022_MA001-162.t01__2586	AIE40598.1	24	24	313	24	100.000	100	0	0	1	24	197	220	6.70e-12	49.3
MPXV-USA_2022_MA001-163.t01__2603	AIE40599.1	19	19	303	19	100.000	100	0	0	1	19	203	221	2.77e-11	47.0
MPXV-USA_2022_MA001-164.t01__2627	AIE40600.1	61	61	505	61	100.000	100	0	0	1	61	294	354	1.70e-39	128
MPXV-USA_2022_MA001-168.t01__2694	AIE40604.1	16	16	182	16	100.000	100	0	0	1	16	92	107	1.10e-07	36.6
MPXV-USA_2022_MA001-173.t01__2761	AIE40608.1	22	22	344	22	100.000	100	0	0	1	22	40	61	1.01e-10	45.8
MPXV-USA_2022_MA001-175.t01__2795	AIE40506.1	8	18	676	5	62.500	44	3	0	1	8	549	556	1.2	16.9
MPXV-USA_2022_MA001-178.t01__2839	AIE40611.1	23	23	787	22	95.652	100	1	0	1	23	465	487	3.58e-11	47.0
MPXV-USA_2022_MA001-181.t01__2889	AIE40613.1	21	21	190	21	100.000	100	0	0	1	21	89	109	5.62e-12	48.5
MPXV-USA_2022_MA001-182.t01__2973	AIE40614.1	19	19	1880	19	100.000	100	0	0	1	19	1453	1471	1.49e-08	39.3
MPXV-USA_2022_MA001-182.t01__2987	AIE40614.1	18	18	1880	18	100.000	100	0	0	1	18	1627	1644	6.14e-08	37.4
MPXV-USA_2022_MA001-182.t01__2991	AIE40614.1	10	10	1880	10	100.000	100	0	0	1	10	1784	1793	4.35e-04	26.2
MPXV-USA_2022_MA001-190.t01__3083	AIE40620.1	23	23	246	23	100.000	100	0	0	1	23	59	81	1.67e-10	45.1
MPXV-USA_2022_MA001-001.t01__4	AIE40621.1	23	23	246	23	100.000	100	0	0	1	23	59	81	1.72e-10	45.1
MPXV-USA_2022_MA001-005.t01__80	AIE40621.1	11	25	246	8	72.727	44	3	0	8	18	153	163	1.3	17.3
MPXV-USA_2022_MA001-008.t01__95	AIE40626.1	24	24	242	24	100.000	100	0	0	1	24	52	75	1.61e-14	56.2
MPXV-USA_2022_MA001-010.t01__113	AIE40628.1	34	34	660	34	100.000	100	0	0	1	34	1	34	1.01e-18	69.3
MPXV-USA_2022_MA001-021.t01__324	AIE40638.1	16	16	442	16	100.000	100	0	0	1	16	379	394	1.00e-06	33.9
MPXV-USA_2022_MA001-026.t01__381	AIE40642.1	25	25	424	25	100.000	100	0	0	1	25	254	278	1.72e-13	53.9
MPXV-USA_2022_MA001-033.t01__491	AIE40649.1	17	17	343	17	100.000	100	0	0	1	17	252	268	1.02e-07	37.0
MPXV-USA_2022_MA001-035.t01__499	AIE40651.1	68	68	74	68	100.000	100	0	0	1	68	4	71	6.13e-48	139
MPXV-USA_2022_MA001-037.t01__507	AIE40653.1	31	31	212	30	96.774	100	1	0	1	31	72	102	5.29e-16	60.1
MPXV-USA_2022_MA001-039.t01__544	AIE40655.1	43	43	354	43	100.000	100	0	0	1	43	6	48	9.17e-25	85.9
MPXV-USA_2022_MA001-041.t01__596	AIE40657.1	36	36	372	36	100.000	100	0	0	1	36	62	97	3.67e-21	75.9
MPXV-USA_2022_MA001-042.t01__617	AIE40658.1	50	50	73	50	100.000	100	0	0	1	50	24	73	1.79e-29	92.4
MPXV-USA_2022_MA001-049.t01__708	AIE40664.1	37	37	153	37	100.000	100	0	0	1	37	113	149	7.22e-22	74.7
MPXV-USA_2022_MA001-054.t01__782	AIE40669.1	35	35	273	35	100.000	100	0	0	1	35	2	36	2.26e-21	75.5
MPXV-USA_2022_MA001-055.t01__812	AIE40670.1	57	57	1006	57	100.000	100	0	0	1	57	197	253	2.66e-34	114
MPXV-USA_2022_MA001-055.t01__837	AIE40670.1	25	25	1006	25	100.000	100	0	0	1	25	816	840	1.97e-13	53.5
MPXV-USA_2022_MA001-058.t01__900	AIE40673.1	17	17	665	17	100.000	100	0	0	1	17	625	641	9.76e-08	37.0
MPXV-USA_2022_MA001-062.t01__925	AIE40677.1	25	25	269	25	100.000	100	0	0	1	25	164	188	6.89e-12	49.3
MPXV-USA_2022_MA001-067.t01__1059	AIE40682.1	23	23	676	23	100.000	100	0	0	1	23	589	611	6.00e-12	49.3
MPXV-USA_2022_MA001-069.t01__1094	AIE40684.1	26	26	111	26	100.000	100	0	0	1	26	30	55	4.80e-15	55.5
MPXV-USA_2022_MA001-071.t01__1113	AIE40686.1	21	21	124	21	100.000	100	0	0	1	21	14	34	1.12e-10	44.3
MPXV-USA_2022_MA001-072.t01__1125	AIE40687.1	37	37	434	37	100.000	100	0	0	1	37	93	129	6.11e-21	75.5
MPXV-USA_2022_MA001-075.t01__1171	AIE40690.1	21	21	371	20	95.238	100	1	0	1	21	193	213	4.93e-10	43.9
MPXV-USA_2022_MA001-078.t01__1224	AIE40693.1	17	17	250	17	100.000	100	0	0	1	17	75	91	1.40e-08	39.3
MPXV-USA_2022_MA001-078.t01__1227	AIE40693.1	45	45	250	45	100.000	100	0	0	1	45	119	163	4.19e-29	95.9
MPXV-USA_2022_MA001-081.t01__1257	AIE40696.1	15	15	251	15	100.000	100	0	0	1	15	49	63	4.87e-07	35.0
MPXV-USA_2022_MA001-088.t01__1405	AIE40703.1	28	28	1286	28	100.000	100	0	0	1	28	1259	1286	1.27e-14	57.0
MPXV-USA_2022_MA001-096.t01__1515	AIE40711.1	27	27	845	27	100.000	100	0	0	1	27	17	43	4.90e-13	52.8
MPXV-USA_2022_MA001-096.t01__1563	AIE40711.1	37	37	845	37	100.000	100	0	0	1	37	797	833	8.49e-23	80.9
MPXV-USA_2022_MA001-100.t01__1628	AIE40715.1	60	60	785	60	100.000	100	0	0	1	60	606	665	2.12e-38	126
MPXV-USA_2022_MA001-105.t01__1697	AIE40720.1	25	25	248	25	100.000	100	0	0	1	25	128	152	6.41e-14	54.7
MPXV-USA_2022_MA001-106.t01__1722	AIE40721.1	28	28	631	28	100.000	100	0	0	1	28	322	349	4.53e-15	58.5
MPXV-USA_2022_MA001-107.t01__1741	AIE40722.1	34	34	287	34	100.000	100	0	0	1	34	88	121	2.28e-19	70.1
MPXV-USA_2022_MA001-108.t01__1760	AIE40723.1	13	13	551	13	100.000	100	0	0	1	13	106	118	2.84e-06	32.3
MPXV-USA_2022_MA001-113.t01__1869	AIE40728.1	24	24	281	24	100.000	100	0	0	1	24	225	248	3.07e-12	50.1
MPXV-USA_2022_MA001-114.t01__1875	AIE40729.1	23	23	161	23	100.000	100	0	0	1	23	85	107	1.93e-11	47.0
MPXV-USA_2022_MA001-115.t01__1888	AIE40730.1	17	17	372	17	100.000	100	0	0	1	17	186	202	1.38e-07	36.6
MPXV-USA_2022_MA001-116.t01__1904	AIE40731.1	15	15	710	15	100.000	100	0	0	1	15	13	27	2.51e-07	35.8
MPXV-USA_2022_MA001-119.t01__2009	AIE40734.1	15	15	891	15	100.000	100	0	0	1	15	568	582	1.53e-06	33.5
MPXV-USA_2022_MA001-128.t01__2131	AIE40743.1	19	19	492	19	100.000	100	0	0	1	19	406	424	8.23e-10	43.1
MPXV-USA_2022_MA001-131.t01__2163	AIE40746.1	21	21	426	21	100.000	100	0	0	1	21	279	299	2.57e-10	44.7
MPXV-USA_2022_MA001-133.t01__2179	AIE40748.1	18	18	382	18	100.000	100	0	0	1	18	4	21	2.42e-08	38.9
MPXV-USA_2022_MA001-133.t01__2201	AIE40748.1	42	42	382	42	100.000	100	0	0	1	42	341	382	5.93e-24	84.0
MPXV-USA_2022_MA001-134.t01__2223	AIE40749.1	16	16	1164	16	100.000	100	0	0	1	16	286	301	5.37e-07	34.7
MPXV-USA_2022_MA001-134.t01__2252	AIE40749.1	33	33	1164	32	96.970	100	1	0	1	33	975	1007	1.53e-18	68.6
MPXV-USA_2022_MA001-135.t01__2262	AIE40715.1	9	64	785	7	77.778	14	2	0	52	60	39	47	1.9	19.2
MPXV-USA_2022_MA001-136.t01__2263	AIE40750.1	69	69	696	69	100.000	100	0	0	1	69	7	75	4.66e-43	140
MPXV-USA_2022_MA001-136.t01__2282	AIE40750.1	177	177	696	177	100.000	100	0	0	1	177	405	581	5.74e-120	348
MPXV-USA_2022_MA001-136.t01__2285	AIE40750.1	71	71	696	71	100.000	100	0	0	1	71	590	660	3.96e-43	140
MPXV-USA_2022_MA001-136.t01__2286	AIE40750.1	32	32	696	32	100.000	100	0	0	1	32	662	693	7.75e-18	66.6
MPXV-USA_2022_MA001-138.t01__2312	AIE40752.1	28	28	110	28	100.000	100	0	0	1	28	19	46	2.26e-16	58.9
MPXV-USA_2022_MA001-154.t01__2475	AIE40767.1	34	34	74	34	100.000	100	0	0	1	34	41	74	2.63e-18	63.2
MPXV-USA_2022_MA001-155.t01__2493	AIE40768.1	18	18	346	18	100.000	100	0	0	1	18	329	346	4.42e-10	43.5
MPXV-USA_2022_MA001-158.t01__2521	AIE40771.1	64	64	204	64	100.000	100	0	0	1	64	126	189	9.04e-41	125
MPXV-USA_2022_MA001-162.t01__2583	AIE40774.1	17	17	313	17	100.000	100	0	0	1	17	144	160	4.26e-08	38.1
MPXV-USA_2022_MA001-162.t01__2586	AIE40774.1	24	24	313	23	95.833	100	1	0	1	24	197	220	3.16e-11	47.4
MPXV-USA_2022_MA001-163.t01__2603	AIE40775.1	19	19	303	19	100.000	100	0	0	1	19	203	221	2.86e-11	47.0
MPXV-USA_2022_MA001-164.t01__2627	AIE40776.1	61	61	505	61	100.000	100	0	0	1	61	294	354	1.01e-39	129
MPXV-USA_2022_MA001-168.t01__2694	AIE40780.1	16	16	182	16	100.000	100	0	0	1	16	92	107	1.13e-07	36.6
MPXV-USA_2022_MA001-173.t01__2761	AIE40784.1	22	22	344	22	100.000	100	0	0	1	22	40	61	1.08e-10	45.8
MPXV-USA_2022_MA001-175.t01__2795	AIE40682.1	8	18	676	5	62.500	44	3	0	1	8	549	556	1.2	16.9
MPXV-USA_2022_MA001-178.t01__2839	AIE40787.1	23	23	787	22	95.652	100	1	0	1	23	465	487	3.69e-11	47.0
MPXV-USA_2022_MA001-181.t01__2889	AIE40789.1	21	21	190	21	100.000	100	0	0	1	21	89	109	5.79e-12	48.5
MPXV-USA_2022_MA001-182.t01__2973	AIE40790.1	19	19	1880	19	100.000	100	0	0	1	19	1453	1471	1.58e-08	39.3
MPXV-USA_2022_MA001-182.t01__2987	AIE40790.1	18	18	1880	18	100.000	100	0	0	1	18	1627	1644	6.39e-08	37.4
MPXV-USA_2022_MA001-182.t01__2991	AIE40790.1	10	10	1880	10	100.000	100	0	0	1	10	1784	1793	4.48e-04	26.2
MPXV-USA_2022_MA001-190.t01__3083	AIE40621.1	23	23	246	23	100.000	100	0	0	1	23	59	81	1.72e-10	45.1
MPXV-USA_2022_MA001-001.t01__4	AIE40797.1	23	23	246	23	100.000	100	0	0	1	23	59	81	1.73e-10	45.1
MPXV-USA_2022_MA001-005.t01__80	AIE40797.1	11	25	246	8	72.727	44	3	0	8	18	153	163	1.4	17.3
MPXV-USA_2022_MA001-008.t01__95	AIE40804.1	24	24	242	24	100.000	100	0	0	1	24	52	75	2.06e-14	55.8
MPXV-USA_2022_MA001-010.t01__113	AIE40806.1	34	34	660	34	100.000	100	0	0	1	34	1	34	9.55e-19	69.3
MPXV-USA_2022_MA001-021.t01__324	AIE40816.1	16	16	446	16	100.000	100	0	0	1	16	379	394	1.01e-06	33.9
MPXV-USA_2022_MA001-026.t01__381	AIE40820.1	25	25	424	25	100.000	100	0	0	1	25	254	278	1.73e-13	53.9
MPXV-USA_2022_MA001-033.t01__491	AIE40827.1	17	17	343	17	100.000	100	0	0	1	17	252	268	1.12e-07	37.0
MPXV-USA_2022_MA001-035.t01__499	AIE40829.1	68	68	74	68	100.000	100	0	0	1	68	4	71	6.17e-48	139
MPXV-USA_2022_MA001-037.t01__507	AIE40831.1	31	31	212	30	96.774	100	1	0	1	31	72	102	5.32e-16	60.1
MPXV-USA_2022_MA001-039.t01__544	AIE40833.1	43	43	354	43	100.000	100	0	0	1	43	6	48	9.23e-25	85.9
MPXV-USA_2022_MA001-041.t01__596	AIE40835.1	36	36	372	36	100.000	100	0	0	1	36	62	97	3.70e-21	75.9
MPXV-USA_2022_MA001-042.t01__617	AIE40836.1	50	50	73	50	100.000	100	0	0	1	50	24	73	1.80e-29	92.4
MPXV-USA_2022_MA001-049.t01__708	AIE40842.1	37	37	153	37	100.000	100	0	0	1	37	113	149	7.27e-22	74.7
MPXV-USA_2022_MA001-054.t01__782	AIE40847.1	35	35	273	35	100.000	100	0	0	1	35	2	36	2.28e-21	75.5
MPXV-USA_2022_MA001-055.t01__812	AIE40848.1	57	57	1006	57	100.000	100	0	0	1	57	197	253	2.67e-34	114
MPXV-USA_2022_MA001-055.t01__837	AIE40848.1	25	25	1006	25	100.000	100	0	0	1	25	816	840	1.98e-13	53.5
MPXV-USA_2022_MA001-058.t01__900	AIE40851.1	17	17	665	17	100.000	100	0	0	1	17	625	641	1.00e-07	37.0
MPXV-USA_2022_MA001-062.t01__925	AIE40855.1	25	25	269	25	100.000	100	0	0	1	25	164	188	6.94e-12	49.3
MPXV-USA_2022_MA001-067.t01__1059	AIE40860.1	23	23	676	23	100.000	100	0	0	1	23	589	611	6.05e-12	49.3
MPXV-USA_2022_MA001-069.t01__1094	AIE40862.1	26	26	111	26	100.000	100	0	0	1	26	30	55	4.84e-15	55.5
MPXV-USA_2022_MA001-071.t01__1113	AIE40864.1	21	21	124	21	100.000	100	0	0	1	21	14	34	1.13e-10	44.3
MPXV-USA_2022_MA001-072.t01__1125	AIE40865.1	37	37	434	37	100.000	100	0	0	1	37	93	129	6.15e-21	75.5
MPXV-USA_2022_MA001-075.t01__1171	AIE40868.1	21	21	371	20	95.238	100	1	0	1	21	193	213	4.97e-10	43.9
MPXV-USA_2022_MA001-078.t01__1224	AIE40871.1	17	17	250	17	100.000	100	0	0	1	17	75	91	1.41e-08	39.3
MPXV-USA_2022_MA001-078.t01__1227	AIE40871.1	45	45	250	45	100.000	100	0	0	1	45	119	163	4.22e-29	95.9
MPXV-USA_2022_MA001-081.t01__1257	AIE40874.1	15	15	251	15	100.000	100	0	0	1	15	49	63	4.91e-07	35.0
MPXV-USA_2022_MA001-088.t01__1405	AIE40881.1	28	28	1286	28	100.000	100	0	0	1	28	1259	1286	1.29e-14	57.0
MPXV-USA_2022_MA001-096.t01__1515	AIE40889.1	27	27	845	27	100.000	100	0	0	1	27	17	43	4.89e-13	52.8
MPXV-USA_2022_MA001-096.t01__1563	AIE40889.1	37	37	845	37	100.000	100	0	0	1	37	797	833	8.80e-23	80.9
MPXV-USA_2022_MA001-100.t01__1628	AIE40893.1	60	60	785	60	100.000	100	0	0	1	60	606	665	2.14e-38	126
MPXV-USA_2022_MA001-105.t01__1697	AIE40898.1	25	25	248	25	100.000	100	0	0	1	25	128	152	6.45e-14	54.7
MPXV-USA_2022_MA001-106.t01__1722	AIE40899.1	28	28	631	28	100.000	100	0	0	1	28	322	349	4.56e-15	58.5
MPXV-USA_2022_MA001-107.t01__1741	AIE40900.1	34	34	287	34	100.000	100	0	0	1	34	88	121	2.30e-19	70.1
MPXV-USA_2022_MA001-108.t01__1760	AIE40901.1	13	13	551	13	100.000	100	0	0	1	13	106	118	2.95e-06	32.3
MPXV-USA_2022_MA001-113.t01__1869	AIE40906.1	24	24	281	24	100.000	100	0	0	1	24	225	248	3.12e-12	50.1
MPXV-USA_2022_MA001-114.t01__1875	AIE40907.1	23	23	161	23	100.000	100	0	0	1	23	85	107	1.94e-11	47.0
MPXV-USA_2022_MA001-115.t01__1888	AIE40908.1	17	17	372	17	100.000	100	0	0	1	17	186	202	1.39e-07	36.6
MPXV-USA_2022_MA001-116.t01__1904	AIE40909.1	15	15	710	15	100.000	100	0	0	1	15	13	27	2.53e-07	35.8
MPXV-USA_2022_MA001-119.t01__2009	AIE40912.1	15	15	891	15	100.000	100	0	0	1	15	568	582	1.54e-06	33.5
MPXV-USA_2022_MA001-128.t01__2131	AIE40921.1	19	19	492	19	100.000	100	0	0	1	19	406	424	9.23e-10	42.7
MPXV-USA_2022_MA001-131.t01__2163	AIE40924.1	21	21	426	21	100.000	100	0	0	1	21	279	299	2.59e-10	44.7
MPXV-USA_2022_MA001-133.t01__2179	AIE40926.1	18	18	382	18	100.000	100	0	0	1	18	4	21	2.44e-08	38.9
MPXV-USA_2022_MA001-133.t01__2201	AIE40926.1	42	42	382	42	100.000	100	0	0	1	42	341	382	5.97e-24	84.0
MPXV-USA_2022_MA001-134.t01__2223	AIE40927.1	16	16	1164	16	100.000	100	0	0	1	16	286	301	5.35e-07	34.7
MPXV-USA_2022_MA001-134.t01__2252	AIE40927.1	33	33	1164	33	100.000	100	0	0	1	33	975	1007	7.88e-19	69.3
MPXV-USA_2022_MA001-135.t01__2262	AIE40893.1	9	64	785	7	77.778	14	2	0	52	60	39	47	1.9	19.2
MPXV-USA_2022_MA001-136.t01__2263	AIE40928.1	69	69	696	69	100.000	100	0	0	1	69	7	75	4.70e-43	140
MPXV-USA_2022_MA001-136.t01__2282	AIE40928.1	177	177	696	177	100.000	100	0	0	1	177	405	581	5.78e-120	348
MPXV-USA_2022_MA001-136.t01__2285	AIE40928.1	71	71	696	71	100.000	100	0	0	1	71	590	660	3.99e-43	140
MPXV-USA_2022_MA001-136.t01__2286	AIE40928.1	32	32	696	32	100.000	100	0	0	1	32	662	693	7.80e-18	66.6
MPXV-USA_2022_MA001-138.t01__2312	AIE40930.1	28	28	110	28	100.000	100	0	0	1	28	19	46	2.27e-16	58.9
MPXV-USA_2022_MA001-154.t01__2475	AIE40945.1	34	34	74	34	100.000	100	0	0	1	34	41	74	2.65e-18	63.2
MPXV-USA_2022_MA001-155.t01__2493	AIE40946.1	18	18	346	18	100.000	100	0	0	1	18	329	346	4.45e-10	43.5
MPXV-USA_2022_MA001-158.t01__2521	AIE40949.1	64	64	204	64	100.000	100	0	0	1	64	126	189	9.10e-41	125
MPXV-USA_2022_MA001-162.t01__2583	AIE40952.1	17	17	313	17	100.000	100	0	0	1	17	144	160	4.08e-08	38.1
MPXV-USA_2022_MA001-162.t01__2586	AIE40952.1	24	24	313	24	100.000	100	0	0	1	24	197	220	6.95e-12	49.3
MPXV-USA_2022_MA001-163.t01__2603	AIE40953.1	19	19	303	19	100.000	100	0	0	1	19	203	221	2.88e-11	47.0
MPXV-USA_2022_MA001-164.t01__2627	AIE40954.1	61	61	505	61	100.000	100	0	0	1	61	294	354	1.76e-39	128
MPXV-USA_2022_MA001-168.t01__2694	AIE40958.1	16	16	182	16	100.000	100	0	0	1	16	92	107	1.14e-07	36.6
MPXV-USA_2022_MA001-173.t01__2761	AIE40962.1	22	22	344	22	100.000	100	0	0	1	22	40	61	1.04e-10	45.8
MPXV-USA_2022_MA001-175.t01__2795	AIE40860.1	8	18	676	5	62.500	44	3	0	1	8	549	556	1.3	16.9
MPXV-USA_2022_MA001-178.t01__2839	AIE40965.1	23	23	787	22	95.652	100	1	0	1	23	465	487	3.71e-11	47.0
MPXV-USA_2022_MA001-181.t01__2889	AIE40967.1	21	21	190	21	100.000	100	0	0	1	21	89	109	5.83e-12	48.5
MPXV-USA_2022_MA001-182.t01__2973	AIE40968.1	19	19	1880	19	100.000	100	0	0	1	19	1453	1471	1.55e-08	39.3
MPXV-USA_2022_MA001-182.t01__2987	AIE40968.1	18	18	1880	18	100.000	100	0	0	1	18	1627	1644	6.37e-08	37.4
MPXV-USA_2022_MA001-182.t01__2991	AIE40968.1	10	10	1880	10	100.000	100	0	0	1	10	1784	1793	4.51e-04	26.2
MPXV-USA_2022_MA001-190.t01__3083	AIE40797.1	23	23	246	23	100.000	100	0	0	1	23	59	81	1.73e-10	45.1
MPXV-USA_2022_MA001-001.t01__4	AIE40975.1	23	23	246	23	100.000	100	0	0	1	23	59	81	1.71e-10	45.1
MPXV-USA_2022_MA001-005.t01__80	AIE40975.1	11	25	246	8	72.727	44	3	0	8	18	153	163	1.3	17.3
MPXV-USA_2022_MA001-008.t01__95	AIE40980.1	24	24	242	24	100.000	100	0	0	1	24	52	75	1.60e-14	56.2
MPXV-USA_2022_MA001-010.t01__113	AIE40982.1	34	34	660	34	100.000	100	0	0	1	34	1	34	9.97e-19	69.3
MPXV-USA_2022_MA001-021.t01__324	AIE40992.1	16	16	442	16	100.000	100	0	0	1	16	379	394	9.92e-07	33.9
MPXV-USA_2022_MA001-026.t01__381	AIE40996.1	25	25	424	25	100.000	100	0	0	1	25	254	278	1.71e-13	53.9
MPXV-USA_2022_MA001-033.t01__491	AIE41003.1	17	17	317	17	100.000	100	0	0	1	17	226	242	7.97e-08	37.4
MPXV-USA_2022_MA001-035.t01__499	AIE41005.1	68	68	74	68	100.000	100	0	0	1	68	4	71	6.07e-48	139
MPXV-USA_2022_MA001-037.t01__507	AIE41007.1	31	31	212	30	96.774	100	1	0	1	31	72	102	5.24e-16	60.1
MPXV-USA_2022_MA001-039.t01__544	AIE41009.1	43	43	354	43	100.000	100	0	0	1	43	6	48	9.00e-25	85.9
MPXV-USA_2022_MA001-041.t01__596	AIE41011.1	36	36	372	36	100.000	100	0	0	1	36	62	97	3.64e-21	75.9
MPXV-USA_2022_MA001-042.t01__617	AIE41012.1	50	50	73	50	100.000	100	0	0	1	50	24	73	1.77e-29	92.4
MPXV-USA_2022_MA001-049.t01__708	AIE41018.1	37	37	153	37	100.000	100	0	0	1	37	113	149	7.16e-22	74.7
MPXV-USA_2022_MA001-054.t01__782	AIE41023.1	35	35	273	35	100.000	100	0	0	1	35	2	36	2.24e-21	75.5
MPXV-USA_2022_MA001-055.t01__812	AIE41024.1	57	57	1006	57	100.000	100	0	0	1	57	197	253	2.63e-34	114
MPXV-USA_2022_MA001-055.t01__837	AIE41024.1	25	25	1006	25	100.000	100	0	0	1	25	816	840	1.95e-13	53.5
MPXV-USA_2022_MA001-058.t01__900	AIE41027.1	17	17	665	17	100.000	100	0	0	1	17	625	641	9.87e-08	37.0
MPXV-USA_2022_MA001-062.t01__925	AIE41031.1	25	25	269	25	100.000	100	0	0	1	25	164	188	6.83e-12	49.3
MPXV-USA_2022_MA001-067.t01__1059	AIE41036.1	23	23	676	23	100.000	100	0	0	1	23	589	611	5.95e-12	49.3
MPXV-USA_2022_MA001-069.t01__1094	AIE41038.1	26	26	111	26	100.000	100	0	0	1	26	30	55	4.76e-15	55.5
MPXV-USA_2022_MA001-071.t01__1113	AIE41040.1	21	21	124	21	100.000	100	0	0	1	21	14	34	1.11e-10	44.3
MPXV-USA_2022_MA001-072.t01__1125	AIE41041.1	37	37	434	37	100.000	100	0	0	1	37	93	129	6.00e-21	75.5
MPXV-USA_2022_MA001-075.t01__1171	AIE41044.1	21	21	371	20	95.238	100	1	0	1	21	193	213	4.89e-10	43.9
MPXV-USA_2022_MA001-078.t01__1224	AIE41047.1	17	17	250	17	100.000	100	0	0	1	17	75	91	1.39e-08	39.3
MPXV-USA_2022_MA001-078.t01__1227	AIE41047.1	45	45	250	45	100.000	100	0	0	1	45	119	163	4.15e-29	95.9
MPXV-USA_2022_MA001-081.t01__1257	AIE41050.1	15	15	251	15	100.000	100	0	0	1	15	49	63	4.83e-07	35.0
MPXV-USA_2022_MA001-088.t01__1405	AIE41057.1	28	28	1286	28	100.000	100	0	0	1	28	1259	1286	1.26e-14	57.0
MPXV-USA_2022_MA001-096.t01__1515	AIE41065.1	27	27	845	27	100.000	100	0	0	1	27	17	43	4.86e-13	52.8
MPXV-USA_2022_MA001-096.t01__1563	AIE41065.1	37	37	845	37	100.000	100	0	0	1	37	797	833	8.42e-23	80.9
MPXV-USA_2022_MA001-100.t01__1628	AIE41069.1	60	60	785	60	100.000	100	0	0	1	60	606	665	2.10e-38	126
MPXV-USA_2022_MA001-105.t01__1697	AIE41073.1	25	25	248	25	100.000	100	0	0	1	25	128	152	6.35e-14	54.7
MPXV-USA_2022_MA001-106.t01__1722	AIE41074.1	28	28	631	28	100.000	100	0	0	1	28	322	349	4.36e-15	58.5
MPXV-USA_2022_MA001-107.t01__1741	AIE41075.1	34	34	287	34	100.000	100	0	0	1	34	88	121	2.26e-19	70.1
MPXV-USA_2022_MA001-108.t01__1760	AIE41076.1	13	13	551	13	100.000	100	0	0	1	13	106	118	2.63e-06	32.7
MPXV-USA_2022_MA001-113.t01__1869	AIE41081.1	24	24	281	24	100.000	100	0	0	1	24	225	248	3.04e-12	50.1
MPXV-USA_2022_MA001-114.t01__1875	AIE41082.1	23	23	161	23	100.000	100	0	0	1	23	85	107	1.91e-11	47.0
MPXV-USA_2022_MA001-115.t01__1888	AIE41083.1	17	17	372	17	100.000	100	0	0	1	17	186	202	1.37e-07	36.6
MPXV-USA_2022_MA001-116.t01__1904	AIE41084.1	15	15	710	15	100.000	100	0	0	1	15	13	27	2.49e-07	35.8
MPXV-USA_2022_MA001-119.t01__2009	AIE41087.1	15	15	891	15	100.000	100	0	0	1	15	568	582	1.51e-06	33.5
MPXV-USA_2022_MA001-128.t01__2131	AIE41096.1	19	19	492	19	100.000	100	0	0	1	19	406	424	9.18e-10	42.7
MPXV-USA_2022_MA001-131.t01__2163	AIE41099.1	21	21	426	21	100.000	100	0	0	1	21	279	299	2.55e-10	44.7
MPXV-USA_2022_MA001-133.t01__2179	AIE41101.1	18	18	382	18	100.000	100	0	0	1	18	4	21	2.40e-08	38.9
MPXV-USA_2022_MA001-133.t01__2201	AIE41101.1	42	42	382	42	100.000	100	0	0	1	42	341	382	5.88e-24	84.0
MPXV-USA_2022_MA001-134.t01__2223	AIE41102.1	16	16	1164	16	100.000	100	0	0	1	16	286	301	5.22e-07	34.7
MPXV-USA_2022_MA001-134.t01__2252	AIE41102.1	33	33	1164	33	100.000	100	0	0	1	33	975	1007	7.46e-19	69.3
MPXV-USA_2022_MA001-135.t01__2262	AIE41069.1	9	64	785	7	77.778	14	2	0	52	60	39	47	1.9	19.2
MPXV-USA_2022_MA001-136.t01__2263	AIE41103.1	69	69	696	69	100.000	100	0	0	1	69	7	75	4.62e-43	140
MPXV-USA_2022_MA001-136.t01__2282	AIE41103.1	177	177	696	177	100.000	100	0	0	1	177	405	581	5.69e-120	348
MPXV-USA_2022_MA001-136.t01__2285	AIE41103.1	71	71	696	71	100.000	100	0	0	1	71	590	660	3.93e-43	140
MPXV-USA_2022_MA001-136.t01__2286	AIE41103.1	32	32	696	32	100.000	100	0	0	1	32	662	693	7.68e-18	66.6
MPXV-USA_2022_MA001-138.t01__2312	AIE41105.1	28	28	110	28	100.000	100	0	0	1	28	19	46	2.24e-16	58.9
MPXV-USA_2022_MA001-154.t01__2475	AIE41120.1	34	34	74	34	100.000	100	0	0	1	34	41	74	2.26e-18	63.5
MPXV-USA_2022_MA001-155.t01__2493	AIE41121.1	18	18	346	18	100.000	100	0	0	1	18	329	346	4.38e-10	43.5
MPXV-USA_2022_MA001-158.t01__2521	AIE41124.1	64	64	204	64	100.000	100	0	0	1	64	126	189	8.96e-41	125
MPXV-USA_2022_MA001-162.t01__2583	AIE41127.1	17	17	313	17	100.000	100	0	0	1	17	144	160	4.14e-08	38.1
MPXV-USA_2022_MA001-162.t01__2586	AIE41127.1	24	24	313	24	100.000	100	0	0	1	24	197	220	7.19e-12	49.3
MPXV-USA_2022_MA001-163.t01__2603	AIE41128.1	19	19	303	19	100.000	100	0	0	1	19	203	221	2.83e-11	47.0
MPXV-USA_2022_MA001-164.t01__2627	AIE41129.1	61	61	505	61	100.000	100	0	0	1	61	294	354	1.74e-39	128
MPXV-USA_2022_MA001-168.t01__2694	AIE41133.1	16	16	182	16	100.000	100	0	0	1	16	92	107	1.12e-07	36.6
MPXV-USA_2022_MA001-173.t01__2761	AIE41138.1	22	22	344	22	100.000	100	0	0	1	22	40	61	1.03e-10	45.8
MPXV-USA_2022_MA001-175.t01__2795	AIE41036.1	8	18	676	5	62.500	44	3	0	1	8	549	556	1.2	16.9
MPXV-USA_2022_MA001-178.t01__2839	AIE41141.1	23	23	787	23	100.000	100	0	0	1	23	465	487	3.23e-12	50.1
MPXV-USA_2022_MA001-181.t01__2889	AIE41143.1	21	21	190	21	100.000	100	0	0	1	21	89	109	4.71e-12	48.9
MPXV-USA_2022_MA001-182.t01__2973	AIE41144.1	19	19	1880	19	100.000	100	0	0	1	19	1453	1471	1.75e-08	39.3
MPXV-USA_2022_MA001-182.t01__2987	AIE41144.1	18	18	1880	18	100.000	100	0	0	1	18	1627	1644	6.33e-08	37.4
MPXV-USA_2022_MA001-182.t01__2991	AIE41144.1	10	10	1880	10	100.000	100	0	0	1	10	1784	1793	4.44e-04	26.2
MPXV-USA_2022_MA001-190.t01__3083	AIE40975.1	23	23	246	23	100.000	100	0	0	1	23	59	81	1.71e-10	45.1
MPXV-USA_2022_MA001-001.t01__4	AIE41151.1	23	23	246	23	100.000	100	0	0	1	23	59	81	1.71e-10	45.1
MPXV-USA_2022_MA001-005.t01__80	AIE41153.1	24	25	552	20	83.333	96	2	2	1	24	30	51	1.97e-09	42.4
MPXV-USA_2022_MA001-008.t01__95	AIE41155.1	24	24	242	24	100.000	100	0	0	1	24	52	75	1.98e-14	55.8
MPXV-USA_2022_MA001-010.t01__113	AIE41157.1	34	34	659	34	100.000	100	0	0	1	34	1	34	1.06e-18	68.9
MPXV-USA_2022_MA001-021.t01__324	AIE41168.1	16	16	442	16	100.000	100	0	0	1	16	379	394	9.92e-07	33.9
MPXV-USA_2022_MA001-026.t01__381	AIE41172.1	25	25	424	25	100.000	100	0	0	1	25	254	278	1.71e-13	53.9
MPXV-USA_2022_MA001-033.t01__491	AIE41179.1	17	17	343	17	100.000	100	0	0	1	17	252	268	8.75e-08	37.0
MPXV-USA_2022_MA001-035.t01__499	AIE41181.1	68	68	74	68	100.000	100	0	0	1	68	4	71	6.07e-48	139
MPXV-USA_2022_MA001-037.t01__507	AIE41183.1	31	31	212	30	96.774	100	1	0	1	31	72	102	5.24e-16	60.1
MPXV-USA_2022_MA001-039.t01__544	AIE41185.1	43	43	354	43	100.000	100	0	0	1	43	6	48	9.00e-25	85.9
MPXV-USA_2022_MA001-041.t01__596	AIE41187.1	36	36	372	36	100.000	100	0	0	1	36	62	97	3.64e-21	75.9
MPXV-USA_2022_MA001-042.t01__617	AIE41188.1	50	50	73	50	100.000	100	0	0	1	50	24	73	1.77e-29	92.4
MPXV-USA_2022_MA001-049.t01__708	AIE41194.1	37	37	153	37	100.000	100	0	0	1	37	113	149	6.28e-22	74.7
MPXV-USA_2022_MA001-054.t01__782	AIE41198.1	35	35	273	35	100.000	100	0	0	1	35	2	36	2.29e-21	75.5
MPXV-USA_2022_MA001-055.t01__812	AIE41199.1	57	57	1006	57	100.000	100	0	0	1	57	197	253	2.34e-34	114
MPXV-USA_2022_MA001-055.t01__837	AIE41199.1	25	25	1006	25	100.000	100	0	0	1	25	816	840	2.01e-13	53.5
MPXV-USA_2022_MA001-058.t01__900	AIE41202.1	17	17	665	17	100.000	100	0	0	1	17	625	641	9.77e-08	37.0
MPXV-USA_2022_MA001-062.t01__925	AIE41206.1	25	25	269	25	100.000	100	0	0	1	25	164	188	6.63e-12	49.3
MPXV-USA_2022_MA001-067.t01__1059	AIE41211.1	23	23	676	23	100.000	100	0	0	1	23	589	611	6.07e-12	49.3
MPXV-USA_2022_MA001-069.t01__1094	AIE41213.1	26	26	111	26	100.000	100	0	0	1	26	30	55	4.76e-15	55.5
MPXV-USA_2022_MA001-071.t01__1113	AIE41215.1	21	21	124	21	100.000	100	0	0	1	21	14	34	1.11e-10	44.3
MPXV-USA_2022_MA001-072.t01__1125	AIE41216.1	37	37	434	37	100.000	100	0	0	1	37	93	129	6.30e-21	75.5
MPXV-USA_2022_MA001-075.t01__1171	AIE41219.1	21	21	371	20	95.238	100	1	0	1	21	193	213	4.80e-10	43.9
MPXV-USA_2022_MA001-078.t01__1224	AIE41222.1	17	17	250	17	100.000	100	0	0	1	17	75	91	1.39e-08	39.3
MPXV-USA_2022_MA001-078.t01__1227	AIE41222.1	45	45	250	45	100.000	100	0	0	1	45	119	163	4.15e-29	95.9
MPXV-USA_2022_MA001-081.t01__1257	AIE41225.1	15	15	251	15	100.000	100	0	0	1	15	49	63	4.83e-07	35.0
MPXV-USA_2022_MA001-088.t01__1405	AIE41232.1	28	28	1286	28	100.000	100	0	0	1	28	1259	1286	1.27e-14	57.0
MPXV-USA_2022_MA001-096.t01__1515	AIE41240.1	27	27	845	27	100.000	100	0	0	1	27	17	43	4.86e-13	52.8
MPXV-USA_2022_MA001-096.t01__1563	AIE41240.1	37	37	845	37	100.000	100	0	0	1	37	797	833	8.67e-23	80.9
MPXV-USA_2022_MA001-100.t01__1628	AIE41244.1	60	60	785	60	100.000	100	0	0	1	60	606	665	2.10e-38	126
MPXV-USA_2022_MA001-105.t01__1697	AIE41249.1	25	25	248	25	100.000	100	0	0	1	25	128	152	6.35e-14	54.7
MPXV-USA_2022_MA001-106.t01__1722	AIE41250.1	28	28	631	28	100.000	100	0	0	1	28	322	349	4.24e-15	58.5
MPXV-USA_2022_MA001-107.t01__1741	AIE41251.1	34	34	287	34	100.000	100	0	0	1	34	88	121	2.26e-19	70.1
MPXV-USA_2022_MA001-108.t01__1760	AIE41252.1	13	13	551	12	92.308	100	1	0	1	13	106	118	7.34e-06	31.2
MPXV-USA_2022_MA001-113.t01__1869	AIE41257.1	24	24	281	24	100.000	100	0	0	1	24	225	248	2.92e-12	50.1
MPXV-USA_2022_MA001-114.t01__1875	AIE41258.1	23	23	161	23	100.000	100	0	0	1	23	85	107	1.91e-11	47.0
MPXV-USA_2022_MA001-115.t01__1888	AIE41259.1	17	17	372	17	100.000	100	0	0	1	17	186	202	1.37e-07	36.6
MPXV-USA_2022_MA001-116.t01__1904	AIE41260.1	15	15	710	15	100.000	100	0	0	1	15	13	27	2.49e-07	35.8
MPXV-USA_2022_MA001-119.t01__2009	AIE41263.1	15	15	891	15	100.000	100	0	0	1	15	568	582	1.51e-06	33.5
MPXV-USA_2022_MA001-128.t01__2131	AIE41272.1	19	19	492	19	100.000	100	0	0	1	19	406	424	9.18e-10	42.7
MPXV-USA_2022_MA001-131.t01__2163	AIE41275.1	21	21	426	21	100.000	100	0	0	1	21	279	299	2.58e-10	44.7
MPXV-USA_2022_MA001-133.t01__2179	AIE41277.1	18	18	382	18	100.000	100	0	0	1	18	4	21	2.55e-08	38.5
MPXV-USA_2022_MA001-133.t01__2201	AIE41277.1	42	42	382	42	100.000	100	0	0	1	42	341	382	6.06e-24	84.0
MPXV-USA_2022_MA001-134.t01__2223	AIE41278.1	16	16	1164	16	100.000	100	0	0	1	16	286	301	5.27e-07	34.7
MPXV-USA_2022_MA001-134.t01__2252	AIE41278.1	33	33	1164	33	100.000	100	0	0	1	33	975	1007	7.76e-19	69.3
MPXV-USA_2022_MA001-135.t01__2262	AIE41244.1	9	64	785	7	77.778	14	2	0	52	60	39	47	1.9	19.2
MPXV-USA_2022_MA001-136.t01__2263	AIE41279.1	69	69	696	68	98.551	100	1	0	1	69	7	75	1.15e-42	139
MPXV-USA_2022_MA001-136.t01__2282	AIE41279.1	177	177	696	175	98.870	100	2	0	1	177	405	581	8.35e-118	342
MPXV-USA_2022_MA001-136.t01__2285	AIE41279.1	71	71	696	71	100.000	100	0	0	1	71	590	660	3.85e-43	140
MPXV-USA_2022_MA001-136.t01__2286	AIE41279.1	32	32	696	32	100.000	100	0	0	1	32	662	693	7.53e-18	66.6
MPXV-USA_2022_MA001-138.t01__2312	AIE41281.1	28	28	110	28	100.000	100	0	0	1	28	19	46	2.24e-16	58.9
MPXV-USA_2022_MA001-154.t01__2475	AIE41296.1	34	34	74	34	100.000	100	0	0	1	34	41	74	2.26e-18	63.5
MPXV-USA_2022_MA001-155.t01__2493	AIE41297.1	18	18	346	18	100.000	100	0	0	1	18	329	346	4.38e-10	43.5
MPXV-USA_2022_MA001-158.t01__2521	AIE41300.1	64	64	204	63	98.438	100	1	0	1	64	126	189	1.09e-40	125
MPXV-USA_2022_MA001-162.t01__2583	AIE41303.1	17	17	313	17	100.000	100	0	0	1	17	144	160	4.10e-08	38.1
MPXV-USA_2022_MA001-162.t01__2586	AIE41303.1	24	24	313	23	95.833	100	1	0	1	24	197	220	5.28e-11	46.6
MPXV-USA_2022_MA001-163.t01__2603	AIE41304.1	19	19	299	19	100.000	100	0	0	1	19	203	221	2.83e-11	47.0
MPXV-USA_2022_MA001-164.t01__2627	AIE41305.1	61	61	503	61	100.000	100	0	0	1	61	292	352	1.75e-39	128
MPXV-USA_2022_MA001-168.t01__2694	AIE41310.1	16	16	182	15	93.750	100	1	0	1	16	92	107	1.29e-06	33.9
MPXV-USA_2022_MA001-173.t01__2761	AIE41315.1	22	22	344	22	100.000	100	0	0	1	22	40	61	1.03e-10	45.8
MPXV-USA_2022_MA001-175.t01__2795	AIE41211.1	8	18	676	5	62.500	44	3	0	1	8	549	556	1.2	16.9
MPXV-USA_2022_MA001-178.t01__2839	AIE41318.1	23	23	791	23	100.000	100	0	0	1	23	465	487	3.08e-12	50.1
MPXV-USA_2022_MA001-181.t01__2889	AIE41320.1	21	21	190	21	100.000	100	0	0	1	21	89	109	6.36e-12	48.5
MPXV-USA_2022_MA001-182.t01__2973	AIE41321.1	19	19	1879	19	100.000	100	0	0	1	19	1452	1470	1.57e-08	39.3
MPXV-USA_2022_MA001-182.t01__2987	AIE41321.1	18	18	1879	18	100.000	100	0	0	1	18	1626	1643	6.40e-08	37.4
MPXV-USA_2022_MA001-182.t01__2991	AIE41321.1	10	10	1879	10	100.000	100	0	0	1	10	1783	1792	4.44e-04	26.2
MPXV-USA_2022_MA001-190.t01__3083	AIE41151.1	23	23	246	23	100.000	100	0	0	1	23	59	81	1.71e-10	45.1
MPXV-USA_2022_MA001-001.t01__4	AIE41328.1	23	23	246	23	100.000	100	0	0	1	23	59	81	1.72e-10	45.1
MPXV-USA_2022_MA001-005.t01__80	AIE41328.1	11	25	246	8	72.727	44	3	0	8	18	153	163	1.3	17.3
MPXV-USA_2022_MA001-008.t01__95	AIE41333.1	24	24	242	24	100.000	100	0	0	1	24	52	75	2.00e-14	55.8
MPXV-USA_2022_MA001-010.t01__113	AIE41335.1	34	34	660	34	100.000	100	0	0	1	34	1	34	1.17e-18	68.9
MPXV-USA_2022_MA001-021.t01__324	AIE41346.1	16	16	442	16	100.000	100	0	0	1	16	379	394	1.02e-06	33.9
MPXV-USA_2022_MA001-026.t01__381	AIE41350.1	25	25	424	25	100.000	100	0	0	1	25	254	278	1.72e-13	53.9
MPXV-USA_2022_MA001-033.t01__491	AIE41346.1	10	17	442	6	60.000	59	4	0	7	16	354	363	14	14.2
MPXV-USA_2022_MA001-035.t01__499	AIE41359.1	68	68	74	68	100.000	100	0	0	1	68	4	71	6.13e-48	139
MPXV-USA_2022_MA001-037.t01__507	AIE41361.1	31	31	212	30	96.774	100	1	0	1	31	72	102	5.29e-16	60.1
MPXV-USA_2022_MA001-039.t01__544	AIE41363.1	43	43	354	43	100.000	100	0	0	1	43	6	48	9.18e-25	85.9
MPXV-USA_2022_MA001-041.t01__596	AIE41365.1	36	36	372	36	100.000	100	0	0	1	36	62	97	3.67e-21	75.9
MPXV-USA_2022_MA001-042.t01__617	AIE41366.1	50	50	73	50	100.000	100	0	0	1	50	24	73	1.79e-29	92.4
MPXV-USA_2022_MA001-049.t01__708	AIE41372.1	37	37	153	37	100.000	100	0	0	1	37	113	149	7.38e-22	74.7
MPXV-USA_2022_MA001-054.t01__782	AIE41376.1	35	35	273	35	100.000	100	0	0	1	35	2	36	2.31e-21	75.5
MPXV-USA_2022_MA001-055.t01__812	AIE41377.1	57	57	1006	57	100.000	100	0	0	1	57	197	253	2.37e-34	114
MPXV-USA_2022_MA001-055.t01__837	AIE41377.1	25	25	1006	25	100.000	100	0	0	1	25	816	840	2.03e-13	53.5
MPXV-USA_2022_MA001-058.t01__900	AIE41380.1	17	17	665	17	100.000	100	0	0	1	17	625	641	9.87e-08	37.0
MPXV-USA_2022_MA001-062.t01__925	AIE41384.1	25	25	269	25	100.000	100	0	0	1	25	164	188	6.70e-12	49.3
MPXV-USA_2022_MA001-067.t01__1059	AIE41389.1	23	23	676	23	100.000	100	0	0	1	23	589	611	6.13e-12	49.3
MPXV-USA_2022_MA001-069.t01__1094	AIE41391.1	26	26	111	26	100.000	100	0	0	1	26	30	55	4.81e-15	55.5
MPXV-USA_2022_MA001-071.t01__1113	AIE41393.1	21	21	124	21	100.000	100	0	0	1	21	14	34	1.12e-10	44.3
MPXV-USA_2022_MA001-072.t01__1125	AIE41394.1	37	37	434	37	100.000	100	0	0	1	37	93	129	6.36e-21	75.5
MPXV-USA_2022_MA001-075.t01__1171	AIE41397.1	21	21	371	20	95.238	100	1	0	1	21	193	213	4.84e-10	43.9
MPXV-USA_2022_MA001-078.t01__1224	AIE41400.1	17	17	250	17	100.000	100	0	0	1	17	75	91	1.40e-08	39.3
MPXV-USA_2022_MA001-078.t01__1227	AIE41400.1	45	45	250	45	100.000	100	0	0	1	45	119	163	4.20e-29	95.9
MPXV-USA_2022_MA001-081.t01__1257	AIE41403.1	15	15	251	15	100.000	100	0	0	1	15	49	63	4.88e-07	35.0
MPXV-USA_2022_MA001-088.t01__1405	AIE41410.1	28	28	1286	28	100.000	100	0	0	1	28	1259	1286	1.29e-14	57.0
MPXV-USA_2022_MA001-096.t01__1515	AIE41418.1	27	27	845	27	100.000	100	0	0	1	27	17	43	4.91e-13	52.8
MPXV-USA_2022_MA001-096.t01__1563	AIE41418.1	37	37	845	37	100.000	100	0	0	1	37	797	833	8.75e-23	80.9
MPXV-USA_2022_MA001-100.t01__1628	AIE41422.1	60	60	785	60	100.000	100	0	0	1	60	606	665	2.12e-38	126
MPXV-USA_2022_MA001-105.t01__1697	AIE41427.1	25	25	248	25	100.000	100	0	0	1	25	128	152	6.41e-14	54.7
MPXV-USA_2022_MA001-106.t01__1722	AIE41428.1	28	28	631	28	100.000	100	0	0	1	28	322	349	4.28e-15	58.5
MPXV-USA_2022_MA001-107.t01__1741	AIE41429.1	34	34	287	34	100.000	100	0	0	1	34	88	121	2.28e-19	70.1
MPXV-USA_2022_MA001-108.t01__1760	AIE41430.1	13	13	551	12	92.308	100	1	0	1	13	106	118	7.41e-06	31.2
MPXV-USA_2022_MA001-113.t01__1869	AIE41435.1	24	24	281	24	100.000	100	0	0	1	24	225	248	2.95e-12	50.1
MPXV-USA_2022_MA001-114.t01__1875	AIE41436.1	23	23	161	23	100.000	100	0	0	1	23	85	107	1.93e-11	47.0
MPXV-USA_2022_MA001-115.t01__1888	AIE41437.1	17	17	372	17	100.000	100	0	0	1	17	186	202	1.38e-07	36.6
MPXV-USA_2022_MA001-116.t01__1904	AIE41438.1	15	15	710	15	100.000	100	0	0	1	15	13	27	2.51e-07	35.8
MPXV-USA_2022_MA001-119.t01__2009	AIE41441.1	15	15	891	15	100.000	100	0	0	1	15	568	582	1.53e-06	33.5
MPXV-USA_2022_MA001-128.t01__2131	AIE41450.1	19	19	492	19	100.000	100	0	0	1	19	406	424	9.27e-10	42.7
MPXV-USA_2022_MA001-131.t01__2163	AIE41453.1	21	21	426	21	100.000	100	0	0	1	21	279	299	2.60e-10	44.7
MPXV-USA_2022_MA001-133.t01__2179	AIE41455.1	18	18	382	18	100.000	100	0	0	1	18	4	21	2.57e-08	38.5
MPXV-USA_2022_MA001-133.t01__2201	AIE41455.1	42	42	382	42	100.000	100	0	0	1	42	341	382	6.12e-24	84.0
MPXV-USA_2022_MA001-134.t01__2223	AIE41456.1	16	16	1164	16	100.000	100	0	0	1	16	286	301	5.32e-07	34.7
MPXV-USA_2022_MA001-134.t01__2252	AIE41456.1	33	33	1164	33	100.000	100	0	0	1	33	975	1007	7.84e-19	69.3
MPXV-USA_2022_MA001-135.t01__2262	AIE41422.1	9	64	785	7	77.778	14	2	0	52	60	39	47	1.9	19.2
MPXV-USA_2022_MA001-136.t01__2263	AIE41457.1	69	69	696	68	98.551	100	1	0	1	69	7	75	1.16e-42	139
MPXV-USA_2022_MA001-136.t01__2282	AIE41457.1	177	177	696	175	98.870	100	2	0	1	177	405	581	8.43e-118	342
MPXV-USA_2022_MA001-136.t01__2285	AIE41457.1	71	71	696	71	100.000	100	0	0	1	71	590	660	3.89e-43	140
MPXV-USA_2022_MA001-136.t01__2286	AIE41457.1	32	32	696	32	100.000	100	0	0	1	32	662	693	7.61e-18	66.6
MPXV-USA_2022_MA001-138.t01__2312	AIE41459.1	28	28	110	28	100.000	100	0	0	1	28	19	46	2.26e-16	58.9
MPXV-USA_2022_MA001-154.t01__2475	AIE41474.1	34	34	74	34	100.000	100	0	0	1	34	41	74	2.28e-18	63.5
MPXV-USA_2022_MA001-155.t01__2493	AIE41475.1	18	18	346	18	100.000	100	0	0	1	18	329	346	4.43e-10	43.5
MPXV-USA_2022_MA001-158.t01__2521	AIE41478.1	64	64	204	63	98.438	100	1	0	1	64	126	189	1.10e-40	125
MPXV-USA_2022_MA001-162.t01__2583	AIE41481.1	17	17	313	17	100.000	100	0	0	1	17	144	160	4.14e-08	38.1
MPXV-USA_2022_MA001-162.t01__2586	AIE41481.1	24	24	313	23	95.833	100	1	0	1	24	197	220	5.33e-11	46.6
MPXV-USA_2022_MA001-163.t01__2603	AIE41482.1	19	19	299	19	100.000	100	0	0	1	19	203	221	2.85e-11	47.0
MPXV-USA_2022_MA001-164.t01__2627	AIE41483.1	61	61	503	61	100.000	100	0	0	1	61	292	352	1.77e-39	128
MPXV-USA_2022_MA001-168.t01__2694	AIE41487.1	16	16	182	15	93.750	100	1	0	1	16	92	107	1.30e-06	33.9
MPXV-USA_2022_MA001-173.t01__2761	AIE41492.1	22	22	344	22	100.000	100	0	0	1	22	40	61	1.04e-10	45.8
MPXV-USA_2022_MA001-175.t01__2795	AIE41389.1	8	18	676	5	62.500	44	3	0	1	8	549	556	1.2	16.9
MPXV-USA_2022_MA001-178.t01__2839	AIE41495.1	23	23	789	23	100.000	100	0	0	1	23	465	487	3.02e-12	50.1
MPXV-USA_2022_MA001-181.t01__2889	AIE41497.1	21	21	190	21	100.000	100	0	0	1	21	89	109	6.42e-12	48.5
MPXV-USA_2022_MA001-182.t01__2973	AIE41498.1	19	19	1879	19	100.000	100	0	0	1	19	1452	1470	1.58e-08	39.3
MPXV-USA_2022_MA001-182.t01__2987	AIE41498.1	18	18	1879	18	100.000	100	0	0	1	18	1626	1643	6.46e-08	37.4
MPXV-USA_2022_MA001-182.t01__2991	AIE41498.1	10	10	1879	10	100.000	100	0	0	1	10	1783	1792	4.48e-04	26.2
MPXV-USA_2022_MA001-190.t01__3083	AIE41328.1	23	23	246	23	100.000	100	0	0	1	23	59	81	1.72e-10	45.1
MPXV-USA_2022_MA001-001.t01__4	AAY96801.1	23	23	246	23	100.000	100	0	0	1	23	59	81	1.79e-10	45.1
MPXV-USA_2022_MA001-005.t01__80	AAY96801.1	11	25	246	8	72.727	44	3	0	8	18	153	163	1.4	17.3
MPXV-USA_2022_MA001-008.t01__95	AAY96810.1	24	24	242	24	100.000	100	0	0	1	24	52	75	2.12e-14	55.8
MPXV-USA_2022_MA001-010.t01__113	AAY96812.1	34	34	660	34	100.000	100	0	0	1	34	1	34	8.75e-19	69.3
MPXV-USA_2022_MA001-021.t01__324	AAY96823.1	16	16	446	16	100.000	100	0	0	1	16	379	394	1.04e-06	33.9
MPXV-USA_2022_MA001-026.t01__381	AAY96827.1	25	25	424	25	100.000	100	0	0	1	25	254	278	1.79e-13	53.9
MPXV-USA_2022_MA001-033.t01__491	AAY96834.1	17	17	343	17	100.000	100	0	0	1	17	252	268	1.16e-07	37.0
MPXV-USA_2022_MA001-035.t01__499	AAY96836.1	68	68	74	68	100.000	100	0	0	1	68	4	71	6.35e-48	139
MPXV-USA_2022_MA001-037.t01__507	AAY96838.1	31	31	212	30	96.774	100	1	0	1	31	72	102	5.49e-16	60.1
MPXV-USA_2022_MA001-039.t01__544	AAY96840.1	43	43	354	43	100.000	100	0	0	1	43	6	48	9.51e-25	85.9
MPXV-USA_2022_MA001-041.t01__596	AAY96842.1	36	36	372	36	100.000	100	0	0	1	36	62	97	3.81e-21	75.9
MPXV-USA_2022_MA001-042.t01__617	AAY96843.1	50	50	73	50	100.000	100	0	0	1	50	24	73	1.85e-29	92.4
MPXV-USA_2022_MA001-049.t01__708	AAY96849.1	37	37	153	37	100.000	100	0	0	1	37	113	149	7.49e-22	74.7
MPXV-USA_2022_MA001-054.t01__782	AAY96855.1	35	35	273	35	100.000	100	0	0	1	35	2	36	2.34e-21	75.5
MPXV-USA_2022_MA001-055.t01__812	AAY96856.1	57	57	1006	57	100.000	100	0	0	1	57	197	253	2.75e-34	114
MPXV-USA_2022_MA001-055.t01__837	AAY96856.1	25	25	1006	25	100.000	100	0	0	1	25	816	840	2.04e-13	53.5
MPXV-USA_2022_MA001-058.t01__900	AAY96859.1	17	17	665	17	100.000	100	0	0	1	17	625	641	1.03e-07	37.0
MPXV-USA_2022_MA001-062.t01__925	AAY96863.1	25	25	269	25	100.000	100	0	0	1	25	164	188	7.15e-12	49.3
MPXV-USA_2022_MA001-067.t01__1059	AAY96868.1	23	23	676	23	100.000	100	0	0	1	23	589	611	6.23e-12	49.3
MPXV-USA_2022_MA001-069.t01__1094	AAY96870.1	26	26	111	26	100.000	100	0	0	1	26	30	55	4.98e-15	55.5
MPXV-USA_2022_MA001-071.t01__1113	AAY96872.1	21	21	124	21	100.000	100	0	0	1	21	14	34	1.16e-10	44.3
MPXV-USA_2022_MA001-072.t01__1125	AAY96873.1	37	37	434	37	100.000	100	0	0	1	37	93	129	6.34e-21	75.5
MPXV-USA_2022_MA001-075.t01__1171	AAY96876.1	21	21	371	20	95.238	100	1	0	1	21	193	213	5.12e-10	43.9
MPXV-USA_2022_MA001-078.t01__1224	AAY96879.1	17	17	250	17	100.000	100	0	0	1	17	75	91	1.45e-08	39.3
MPXV-USA_2022_MA001-078.t01__1227	AAY96879.1	45	45	250	45	100.000	100	0	0	1	45	119	163	4.35e-29	95.9
MPXV-USA_2022_MA001-081.t01__1257	AAY96882.1	15	15	251	15	100.000	100	0	0	1	15	49	63	5.06e-07	35.0
MPXV-USA_2022_MA001-088.t01__1405	AAY96889.1	28	28	1286	28	100.000	100	0	0	1	28	1259	1286	1.33e-14	57.0
MPXV-USA_2022_MA001-096.t01__1515	AAY96897.1	27	27	845	27	100.000	100	0	0	1	27	17	43	5.04e-13	52.8
MPXV-USA_2022_MA001-096.t01__1563	AAY96897.1	37	37	845	37	100.000	100	0	0	1	37	797	833	9.07e-23	80.9
MPXV-USA_2022_MA001-100.t01__1628	AAY96901.1	60	60	785	60	100.000	100	0	0	1	60	606	665	2.20e-38	126
MPXV-USA_2022_MA001-105.t01__1697	AAY96906.1	25	25	248	25	100.000	100	0	0	1	25	128	152	6.65e-14	54.7
MPXV-USA_2022_MA001-106.t01__1722	AAY96907.1	28	28	631	28	100.000	100	0	0	1	28	322	349	4.70e-15	58.5
MPXV-USA_2022_MA001-107.t01__1741	AAY96908.1	34	34	287	34	100.000	100	0	0	1	34	88	121	2.37e-19	70.1
MPXV-USA_2022_MA001-108.t01__1760	AAY96909.1	13	13	551	13	100.000	100	0	0	1	13	106	118	3.04e-06	32.3
MPXV-USA_2022_MA001-113.t01__1869	AAY96914.1	24	24	281	24	100.000	100	0	0	1	24	225	248	3.21e-12	50.1
MPXV-USA_2022_MA001-114.t01__1875	AAY96915.1	23	23	161	23	100.000	100	0	0	1	23	85	107	2.00e-11	47.0
MPXV-USA_2022_MA001-115.t01__1888	AAY96916.1	17	17	372	17	100.000	100	0	0	1	17	186	202	1.43e-07	36.6
MPXV-USA_2022_MA001-116.t01__1904	AAY96917.1	15	15	710	15	100.000	100	0	0	1	15	13	27	2.60e-07	35.8
MPXV-USA_2022_MA001-119.t01__2009	AAY96920.1	15	15	891	15	100.000	100	0	0	1	15	568	582	1.58e-06	33.5
MPXV-USA_2022_MA001-128.t01__2131	AAY96929.1	19	19	492	19	100.000	100	0	0	1	19	406	424	9.60e-10	42.7
MPXV-USA_2022_MA001-131.t01__2163	AAY96932.1	21	21	426	21	100.000	100	0	0	1	21	279	299	2.67e-10	44.7
MPXV-USA_2022_MA001-133.t01__2179	AAY96934.1	18	18	382	18	100.000	100	0	0	1	18	4	21	2.51e-08	38.9
MPXV-USA_2022_MA001-133.t01__2201	AAY96934.1	42	42	382	42	100.000	100	0	0	1	42	341	382	6.15e-24	84.0
MPXV-USA_2022_MA001-134.t01__2223	AAY96935.1	16	16	1164	16	100.000	100	0	0	1	16	286	301	5.51e-07	34.7
MPXV-USA_2022_MA001-134.t01__2252	AAY96935.1	33	33	1164	33	100.000	100	0	0	1	33	975	1007	8.12e-19	69.3
MPXV-USA_2022_MA001-135.t01__2262	AAY96937.1	64	64	100	64	100.000	100	0	0	1	64	37	100	1.92e-41	124
MPXV-USA_2022_MA001-136.t01__2263	AAY96939.1	69	69	696	69	100.000	100	0	0	1	69	7	75	4.65e-43	140
MPXV-USA_2022_MA001-136.t01__2282	AAY96939.1	177	177	696	176	99.435	100	1	0	1	177	405	581	2.03e-119	346
MPXV-USA_2022_MA001-136.t01__2285	AAY96939.1	71	71	696	71	100.000	100	0	0	1	71	590	660	4.19e-43	140
MPXV-USA_2022_MA001-136.t01__2286	AAY96939.1	32	32	696	32	100.000	100	0	0	1	32	662	693	8.04e-18	66.6
MPXV-USA_2022_MA001-138.t01__2312	AAY96941.1	28	28	110	28	100.000	100	0	0	1	28	19	46	2.34e-16	58.9
MPXV-USA_2022_MA001-154.t01__2475	AAY96957.1	34	34	74	34	100.000	100	0	0	1	34	41	74	2.73e-18	63.2
MPXV-USA_2022_MA001-155.t01__2493	AAY96958.1	18	18	346	18	100.000	100	0	0	1	18	329	346	4.59e-10	43.5
MPXV-USA_2022_MA001-158.t01__2521	AAY96963.1	64	64	204	64	100.000	100	0	0	1	64	126	189	9.38e-41	125
MPXV-USA_2022_MA001-162.t01__2583	AAY96969.1	17	17	313	17	100.000	100	0	0	1	17	144	160	4.21e-08	38.1
MPXV-USA_2022_MA001-162.t01__2586	AAY96969.1	24	24	313	24	100.000	100	0	0	1	24	197	220	7.16e-12	49.3
MPXV-USA_2022_MA001-163.t01__2603	AAY96970.1	19	19	303	19	100.000	100	0	0	1	19	203	221	2.96e-11	47.0
MPXV-USA_2022_MA001-164.t01__2627	AAY96971.1	61	61	505	61	100.000	100	0	0	1	61	294	354	1.95e-39	128
MPXV-USA_2022_MA001-168.t01__2694	AAY96975.1	16	16	182	16	100.000	100	0	0	1	16	92	107	1.18e-07	36.6
MPXV-USA_2022_MA001-173.t01__2761	AAY96980.1	22	22	344	22	100.000	100	0	0	1	22	40	61	1.07e-10	45.8
MPXV-USA_2022_MA001-175.t01__2795	AAY96982.1	18	18	163	18	100.000	100	0	0	1	18	25	42	7.77e-09	40.0
MPXV-USA_2022_MA001-178.t01__2839	AAY96986.1	23	23	787	22	95.652	100	1	0	1	23	465	487	3.83e-11	47.0
MPXV-USA_2022_MA001-181.t01__2889	AAY96989.1	21	21	190	21	100.000	100	0	0	1	21	89	109	6.00e-12	48.5
MPXV-USA_2022_MA001-182.t01__2973	AAY96990.1	19	19	1880	19	100.000	100	0	0	1	19	1453	1471	1.59e-08	39.3
MPXV-USA_2022_MA001-182.t01__2987	AAY96990.1	18	18	1880	18	100.000	100	0	0	1	18	1627	1644	6.56e-08	37.4
MPXV-USA_2022_MA001-182.t01__2991	AAY96990.1	10	10	1880	10	100.000	100	0	0	1	10	1784	1793	4.64e-04	26.2
MPXV-USA_2022_MA001-190.t01__3083	AAY96801.1	23	23	246	23	100.000	100	0	0	1	23	59	81	1.79e-10	45.1
MPXV-USA_2022_MA001-001.t01__4	AAY96999.1	9	23	252	9	100.000	39	0	0	1	9	59	67	0.27	19.2
MPXV-USA_2022_MA001-005.t01__80	AAY97005.1	24	25	64	21	87.500	96	1	2	1	24	30	51	3.31e-10	42.0
MPXV-USA_2022_MA001-008.t01__95	AAY97008.1	24	24	242	24	100.000	100	0	0	1	24	52	75	2.07e-14	55.8
MPXV-USA_2022_MA001-010.t01__113	AAY97010.1	34	34	660	34	100.000	100	0	0	1	34	1	34	1.21e-18	68.9
MPXV-USA_2022_MA001-021.t01__324	AAY97024.1	16	16	442	16	100.000	100	0	0	1	16	379	394	1.04e-06	33.9
MPXV-USA_2022_MA001-026.t01__381	AAY97028.1	25	25	424	25	100.000	100	0	0	1	25	254	278	1.79e-13	53.9
MPXV-USA_2022_MA001-033.t01__491	AAY97035.1	17	17	343	17	100.000	100	0	0	1	17	252	268	9.15e-08	37.0
MPXV-USA_2022_MA001-035.t01__499	AAY97037.1	68	68	74	68	100.000	100	0	0	1	68	4	71	6.35e-48	139
MPXV-USA_2022_MA001-037.t01__507	AAY97039.1	31	31	212	30	96.774	100	1	0	1	31	72	102	5.48e-16	60.1
MPXV-USA_2022_MA001-039.t01__544	AAY97041.1	43	43	354	43	100.000	100	0	0	1	43	6	48	9.41e-25	85.9
MPXV-USA_2022_MA001-041.t01__596	AAY97043.1	36	36	372	36	100.000	100	0	0	1	36	62	97	3.81e-21	75.9
MPXV-USA_2022_MA001-042.t01__617	AAY97044.1	50	50	73	50	100.000	100	0	0	1	50	24	73	1.85e-29	92.4
MPXV-USA_2022_MA001-049.t01__708	AAY97050.1	37	37	153	37	100.000	100	0	0	1	37	113	149	7.65e-22	74.7
MPXV-USA_2022_MA001-054.t01__782	AAY97055.1	35	35	273	35	100.000	100	0	0	1	35	2	36	2.39e-21	75.5
MPXV-USA_2022_MA001-055.t01__812	AAY97056.1	57	57	1006	57	100.000	100	0	0	1	57	197	253	2.45e-34	114
MPXV-USA_2022_MA001-055.t01__837	AAY97056.1	25	25	1006	25	100.000	100	0	0	1	25	816	840	2.10e-13	53.5
MPXV-USA_2022_MA001-058.t01__900	AAY97059.1	17	17	665	17	100.000	100	0	0	1	17	625	641	1.02e-07	37.0
MPXV-USA_2022_MA001-062.t01__925	AAY97063.1	25	25	269	25	100.000	100	0	0	1	25	164	188	6.94e-12	49.3
MPXV-USA_2022_MA001-067.t01__1059	AAY97068.1	23	23	676	23	100.000	100	0	0	1	23	589	611	6.35e-12	49.3
MPXV-USA_2022_MA001-069.t01__1094	AAY97070.1	23	26	79	23	100.000	88	0	0	4	26	1	23	5.26e-13	49.7
MPXV-USA_2022_MA001-071.t01__1113	AAY97072.1	21	21	124	21	100.000	100	0	0	1	21	14	34	1.16e-10	44.3
MPXV-USA_2022_MA001-072.t01__1125	AAY97073.1	37	37	434	37	100.000	100	0	0	1	37	93	129	6.15e-21	75.5
MPXV-USA_2022_MA001-075.t01__1171	AAY97076.1	21	21	371	20	95.238	100	1	0	1	21	193	213	5.02e-10	43.9
MPXV-USA_2022_MA001-078.t01__1224	AAY97079.1	17	17	250	17	100.000	100	0	0	1	17	75	91	1.45e-08	39.3
MPXV-USA_2022_MA001-078.t01__1227	AAY97079.1	45	45	250	45	100.000	100	0	0	1	45	119	163	4.35e-29	95.9
MPXV-USA_2022_MA001-081.t01__1257	AAY97082.1	15	15	251	15	100.000	100	0	0	1	15	49	63	5.06e-07	35.0
MPXV-USA_2022_MA001-088.t01__1405	AAY97089.1	28	28	1286	28	100.000	100	0	0	1	28	1259	1286	1.33e-14	57.0
MPXV-USA_2022_MA001-096.t01__1515	AAY97097.1	27	27	845	27	100.000	100	0	0	1	27	17	43	5.09e-13	52.8
MPXV-USA_2022_MA001-096.t01__1563	AAY97097.1	37	37	845	37	100.000	100	0	0	1	37	797	833	9.07e-23	80.9
MPXV-USA_2022_MA001-100.t01__1628	AAY97101.1	60	60	785	60	100.000	100	0	0	1	60	606	665	2.20e-38	126
MPXV-USA_2022_MA001-105.t01__1697	AAY97106.1	25	25	248	25	100.000	100	0	0	1	25	128	152	6.64e-14	54.7
MPXV-USA_2022_MA001-106.t01__1722	AAY97107.1	28	28	631	28	100.000	100	0	0	1	28	322	349	4.43e-15	58.5
MPXV-USA_2022_MA001-107.t01__1741	AAY97108.1	34	34	287	34	100.000	100	0	0	1	34	88	121	2.37e-19	70.1
MPXV-USA_2022_MA001-108.t01__1760	AAY97109.1	13	13	551	12	92.308	100	1	0	1	13	106	118	7.68e-06	31.2
MPXV-USA_2022_MA001-113.t01__1869	AAY97114.1	24	24	281	24	100.000	100	0	0	1	24	225	248	3.06e-12	50.1
MPXV-USA_2022_MA001-114.t01__1875	AAY97115.1	23	23	161	23	100.000	100	0	0	1	23	85	107	2.00e-11	47.0
MPXV-USA_2022_MA001-115.t01__1888	AAY97116.1	17	17	372	17	100.000	100	0	0	1	17	186	202	1.43e-07	36.6
MPXV-USA_2022_MA001-116.t01__1904	AAY97117.1	15	15	710	15	100.000	100	0	0	1	15	13	27	2.60e-07	35.8
MPXV-USA_2022_MA001-119.t01__2009	AAY97120.1	15	15	891	15	100.000	100	0	0	1	15	568	582	1.58e-06	33.5
MPXV-USA_2022_MA001-128.t01__2131	AAY97129.1	19	19	492	19	100.000	100	0	0	1	19	406	424	9.60e-10	42.7
MPXV-USA_2022_MA001-131.t01__2163	AAY97132.1	21	21	426	21	100.000	100	0	0	1	21	279	299	2.69e-10	44.7
MPXV-USA_2022_MA001-133.t01__2179	AAY97134.1	18	18	382	18	100.000	100	0	0	1	18	4	21	2.66e-08	38.5
MPXV-USA_2022_MA001-133.t01__2201	AAY97134.1	42	42	382	42	100.000	100	0	0	1	42	341	382	6.34e-24	84.0
MPXV-USA_2022_MA001-134.t01__2223	AAY97135.1	16	16	1164	16	100.000	100	0	0	1	16	286	301	5.51e-07	34.7
MPXV-USA_2022_MA001-134.t01__2252	AAY97135.1	33	33	1164	33	100.000	100	0	0	1	33	975	1007	8.12e-19	69.3
MPXV-USA_2022_MA001-135.t01__2262	AAY97137.1	64	64	75	60	93.750	100	4	0	1	64	12	75	3.90e-38	114
MPXV-USA_2022_MA001-136.t01__2263	AAY97139.1	69	69	696	68	98.551	100	1	0	1	69	7	75	1.21e-42	139
MPXV-USA_2022_MA001-136.t01__2282	AAY97139.1	177	177	696	175	98.870	100	2	0	1	177	405	581	8.74e-118	342
MPXV-USA_2022_MA001-136.t01__2285	AAY97139.1	71	71	696	71	100.000	100	0	0	1	71	590	660	4.03e-43	140
MPXV-USA_2022_MA001-136.t01__2286	AAY97139.1	32	32	696	32	100.000	100	0	0	1	32	662	693	7.88e-18	66.6
MPXV-USA_2022_MA001-138.t01__2312	AAY97141.1	28	28	110	28	100.000	100	0	0	1	28	19	46	2.34e-16	58.9
MPXV-USA_2022_MA001-154.t01__2475	AAY97157.1	34	34	74	34	100.000	100	0	0	1	34	41	74	2.37e-18	63.5
MPXV-USA_2022_MA001-155.t01__2493	AAY97158.1	18	18	346	18	100.000	100	0	0	1	18	329	346	4.58e-10	43.5
MPXV-USA_2022_MA001-158.t01__2521	AAY97163.1	64	64	204	63	98.438	100	1	0	1	64	126	189	1.14e-40	125
MPXV-USA_2022_MA001-162.t01__2583	AAY97167.1	17	17	313	17	100.000	100	0	0	1	17	144	160	4.29e-08	38.1
MPXV-USA_2022_MA001-162.t01__2586	AAY97167.1	24	24	313	23	95.833	100	1	0	1	24	197	220	5.52e-11	46.6
MPXV-USA_2022_MA001-163.t01__2603	AAY97168.1	19	19	299	19	100.000	100	0	0	1	19	203	221	2.96e-11	47.0
MPXV-USA_2022_MA001-164.t01__2627	AAY97169.1	61	61	503	61	100.000	100	0	0	1	61	292	352	1.84e-39	128
MPXV-USA_2022_MA001-168.t01__2694	AAY97173.1	16	16	182	15	93.750	100	1	0	1	16	92	107	1.35e-06	33.9
MPXV-USA_2022_MA001-173.t01__2761	AAY97178.1	22	22	344	22	100.000	100	0	0	1	22	40	61	1.07e-10	45.8
MPXV-USA_2022_MA001-175.t01__2795	AAY97180.1	18	18	326	18	100.000	100	0	0	1	18	61	78	1.92e-09	42.0
MPXV-USA_2022_MA001-178.t01__2839	AAY97184.1	23	23	789	23	100.000	100	0	0	1	23	465	487	3.16e-12	50.1
MPXV-USA_2022_MA001-181.t01__2889	AAY97188.1	21	21	190	21	100.000	100	0	0	1	21	89	109	6.66e-12	48.5
MPXV-USA_2022_MA001-182.t01__2973	AAY97189.1	19	19	1879	19	100.000	100	0	0	1	19	1452	1470	1.64e-08	39.3
MPXV-USA_2022_MA001-182.t01__2987	AAY97189.1	18	18	1879	18	100.000	100	0	0	1	18	1626	1643	6.69e-08	37.4
MPXV-USA_2022_MA001-182.t01__2991	AAY97189.1	10	10	1879	10	100.000	100	0	0	1	10	1783	1792	4.64e-04	26.2
MPXV-USA_2022_MA001-190.t01__3083	AAY96999.1	9	23	252	9	100.000	39	0	0	1	9	59	67	0.27	19.2
MPXV-USA_2022_MA001-001.t01__4	AAY97199.1	23	23	246	23	100.000	100	0	0	1	23	59	81	1.74e-10	45.1
MPXV-USA_2022_MA001-005.t01__80	AAY97205.1	24	25	64	21	87.500	96	1	2	1	24	30	51	3.32e-10	42.0
MPXV-USA_2022_MA001-008.t01__95	AAY97208.1	24	24	242	24	100.000	100	0	0	1	24	52	75	2.08e-14	55.8
MPXV-USA_2022_MA001-010.t01__113	AAY97210.1	34	34	660	34	100.000	100	0	0	1	34	1	34	1.05e-18	69.3
MPXV-USA_2022_MA001-021.t01__324	AAY97224.1	16	16	442	16	100.000	100	0	0	1	16	379	394	1.04e-06	33.9
MPXV-USA_2022_MA001-026.t01__381	AAY97228.1	25	25	424	25	100.000	100	0	0	1	25	254	278	1.79e-13	53.9
MPXV-USA_2022_MA001-033.t01__491	AAY97235.1	17	17	343	17	100.000	100	0	0	1	17	252	268	9.17e-08	37.0
MPXV-USA_2022_MA001-035.t01__499	AAY97237.1	68	68	74	68	100.000	100	0	0	1	68	4	71	6.37e-48	139
MPXV-USA_2022_MA001-037.t01__507	AAY97239.1	31	31	212	30	96.774	100	1	0	1	31	72	102	5.50e-16	60.1
MPXV-USA_2022_MA001-039.t01__544	AAY97241.1	43	43	354	43	100.000	100	0	0	1	43	6	48	9.43e-25	85.9
MPXV-USA_2022_MA001-041.t01__596	AAY97243.1	36	36	372	36	100.000	100	0	0	1	36	62	97	3.82e-21	75.9
MPXV-USA_2022_MA001-042.t01__617	AAY97244.1	50	50	73	50	100.000	100	0	0	1	50	24	73	1.86e-29	92.4
MPXV-USA_2022_MA001-049.t01__708	AAY97250.1	37	37	153	37	100.000	100	0	0	1	37	113	149	7.67e-22	74.7
MPXV-USA_2022_MA001-054.t01__782	AAY97256.1	35	35	273	35	100.000	100	0	0	1	35	2	36	2.40e-21	75.5
MPXV-USA_2022_MA001-055.t01__812	AAY97257.1	57	57	1006	57	100.000	100	0	0	1	57	197	253	2.46e-34	114
MPXV-USA_2022_MA001-055.t01__837	AAY97257.1	25	25	1006	25	100.000	100	0	0	1	25	816	840	2.11e-13	53.5
MPXV-USA_2022_MA001-058.t01__900	AAY97260.1	17	17	665	17	100.000	100	0	0	1	17	625	641	1.02e-07	37.0
MPXV-USA_2022_MA001-062.t01__925	AAY97264.1	25	25	269	25	100.000	100	0	0	1	25	164	188	6.95e-12	49.3
MPXV-USA_2022_MA001-067.t01__1059	AAY97269.1	23	23	676	23	100.000	100	0	0	1	23	589	611	6.36e-12	49.3
MPXV-USA_2022_MA001-069.t01__1094	AAY97271.1	26	26	111	26	100.000	100	0	0	1	26	30	55	4.99e-15	55.5
MPXV-USA_2022_MA001-071.t01__1113	AAY97273.1	21	21	124	21	100.000	100	0	0	1	21	14	34	1.16e-10	44.3
MPXV-USA_2022_MA001-072.t01__1125	AAY97274.1	37	37	434	37	100.000	100	0	0	1	37	93	129	6.17e-21	75.5
MPXV-USA_2022_MA001-075.t01__1171	AAY97277.1	21	21	372	20	95.238	100	1	0	1	21	194	214	5.03e-10	43.9
MPXV-USA_2022_MA001-078.t01__1224	AAY97280.1	17	17	250	17	100.000	100	0	0	1	17	75	91	1.45e-08	39.3
MPXV-USA_2022_MA001-078.t01__1227	AAY97280.1	45	45	250	45	100.000	100	0	0	1	45	119	163	4.36e-29	95.9
MPXV-USA_2022_MA001-081.t01__1257	AAY97283.1	15	15	251	15	100.000	100	0	0	1	15	49	63	5.07e-07	35.0
MPXV-USA_2022_MA001-088.t01__1405	AAY97290.1	28	28	1286	28	100.000	100	0	0	1	28	1259	1286	1.34e-14	57.0
MPXV-USA_2022_MA001-096.t01__1515	AAY97298.1	27	27	845	27	100.000	100	0	0	1	27	17	43	5.10e-13	52.8
MPXV-USA_2022_MA001-096.t01__1563	AAY97298.1	37	37	845	37	100.000	100	0	0	1	37	797	833	9.09e-23	80.9
MPXV-USA_2022_MA001-100.t01__1628	AAY97302.1	60	60	785	60	100.000	100	0	0	1	60	606	665	2.21e-38	126
MPXV-USA_2022_MA001-105.t01__1697	AAY97307.1	25	25	248	25	100.000	100	0	0	1	25	128	152	6.66e-14	54.7
MPXV-USA_2022_MA001-106.t01__1722	AAY97308.1	28	28	631	28	100.000	100	0	0	1	28	322	349	4.44e-15	58.5
MPXV-USA_2022_MA001-107.t01__1741	AAY97309.1	34	34	287	34	100.000	100	0	0	1	34	88	121	2.37e-19	70.1
MPXV-USA_2022_MA001-108.t01__1760	AAY97310.1	13	13	551	12	92.308	100	1	0	1	13	106	118	7.70e-06	31.2
MPXV-USA_2022_MA001-113.t01__1869	AAY97315.1	24	24	281	24	100.000	100	0	0	1	24	225	248	3.06e-12	50.1
MPXV-USA_2022_MA001-114.t01__1875	AAY97316.1	23	23	161	23	100.000	100	0	0	1	23	85	107	2.00e-11	47.0
MPXV-USA_2022_MA001-115.t01__1888	AAY97317.1	17	17	372	17	100.000	100	0	0	1	17	186	202	1.43e-07	36.6
MPXV-USA_2022_MA001-116.t01__1904	AAY97318.1	15	15	710	15	100.000	100	0	0	1	15	13	27	2.61e-07	35.8
MPXV-USA_2022_MA001-119.t01__2009	AAY97321.1	15	15	891	15	100.000	100	0	0	1	15	568	582	1.59e-06	33.5
MPXV-USA_2022_MA001-128.t01__2131	AAY97330.1	19	19	492	19	100.000	100	0	0	1	19	406	424	9.62e-10	42.7
MPXV-USA_2022_MA001-131.t01__2163	AAY97333.1	21	21	426	21	100.000	100	0	0	1	21	279	299	2.70e-10	44.7
MPXV-USA_2022_MA001-133.t01__2179	AAY97335.1	18	18	382	18	100.000	100	0	0	1	18	4	21	2.67e-08	38.5
MPXV-USA_2022_MA001-133.t01__2201	AAY97335.1	42	42	382	42	100.000	100	0	0	1	42	341	382	6.35e-24	84.0
MPXV-USA_2022_MA001-134.t01__2223	AAY97336.1	16	16	1164	16	100.000	100	0	0	1	16	286	301	5.52e-07	34.7
MPXV-USA_2022_MA001-134.t01__2252	AAY97336.1	33	33	1164	33	100.000	100	0	0	1	33	975	1007	8.14e-19	69.3
MPXV-USA_2022_MA001-135.t01__2262	AAY97338.1	64	64	75	60	93.750	100	4	0	1	64	12	75	3.91e-38	114
MPXV-USA_2022_MA001-136.t01__2263	AAY97340.1	69	69	696	68	98.551	100	1	0	1	69	7	75	1.21e-42	139
MPXV-USA_2022_MA001-136.t01__2282	AAY97340.1	177	177	696	175	98.870	100	2	0	1	177	405	581	8.76e-118	342
MPXV-USA_2022_MA001-136.t01__2285	AAY97340.1	71	71	696	71	100.000	100	0	0	1	71	590	660	4.04e-43	140
MPXV-USA_2022_MA001-136.t01__2286	AAY97340.1	32	32	696	32	100.000	100	0	0	1	32	662	693	7.90e-18	66.6
MPXV-USA_2022_MA001-138.t01__2312	AAY97342.1	28	28	110	28	100.000	100	0	0	1	28	19	46	2.34e-16	58.9
MPXV-USA_2022_MA001-154.t01__2475	AAY97358.1	34	34	74	34	100.000	100	0	0	1	34	41	74	2.59e-18	63.5
MPXV-USA_2022_MA001-155.t01__2493	AAY97359.1	18	18	346	18	100.000	100	0	0	1	18	329	346	4.60e-10	43.5
MPXV-USA_2022_MA001-158.t01__2521	AAY97364.1	64	64	204	63	98.438	100	1	0	1	64	126	189	1.14e-40	125
MPXV-USA_2022_MA001-162.t01__2583	AAY97368.1	17	17	313	17	100.000	100	0	0	1	17	144	160	4.30e-08	38.1
MPXV-USA_2022_MA001-162.t01__2586	AAY97368.1	24	24	313	23	95.833	100	1	0	1	24	197	220	5.53e-11	46.6
MPXV-USA_2022_MA001-163.t01__2603	AAY97369.1	19	19	299	19	100.000	100	0	0	1	19	203	221	2.96e-11	47.0
MPXV-USA_2022_MA001-164.t01__2627	AAY97370.1	61	61	503	61	100.000	100	0	0	1	61	292	352	1.84e-39	128
MPXV-USA_2022_MA001-168.t01__2694	AAY97374.1	16	16	182	15	93.750	100	1	0	1	16	92	107	1.35e-06	33.9
MPXV-USA_2022_MA001-173.t01__2761	AAY97379.1	22	22	344	22	100.000	100	0	0	1	22	40	61	1.08e-10	45.8
MPXV-USA_2022_MA001-175.t01__2795	AAY97381.1	18	18	210	18	100.000	100	0	0	1	18	61	78	1.45e-09	42.0
MPXV-USA_2022_MA001-178.t01__2839	AAY97386.1	23	23	789	23	100.000	100	0	0	1	23	465	487	3.17e-12	50.1
MPXV-USA_2022_MA001-181.t01__2889	AAY97390.1	21	21	190	21	100.000	100	0	0	1	21	89	109	6.67e-12	48.5
MPXV-USA_2022_MA001-182.t01__2973	AAY97391.1	19	19	1879	19	100.000	100	0	0	1	19	1452	1470	1.65e-08	39.3
MPXV-USA_2022_MA001-182.t01__2987	AAY97391.1	18	18	1879	18	100.000	100	0	0	1	18	1626	1643	6.71e-08	37.4
MPXV-USA_2022_MA001-182.t01__2991	AAY97391.1	10	10	1879	10	100.000	100	0	0	1	10	1783	1792	4.65e-04	26.2
MPXV-USA_2022_MA001-190.t01__3083	AAY97199.1	23	23	246	23	100.000	100	0	0	1	23	59	81	1.74e-10	45.1
MPXV-USA_2022_MA001-001.t01__4	AAY97401.1	9	23	252	9	100.000	39	0	0	1	9	59	67	0.28	19.2
MPXV-USA_2022_MA001-005.t01__80	AAY97401.1	11	25	252	8	72.727	44	3	0	8	18	159	169	1.0	17.7
MPXV-USA_2022_MA001-008.t01__95	AAY97410.1	24	24	242	24	100.000	100	0	0	1	24	52	75	2.12e-14	55.8
MPXV-USA_2022_MA001-010.t01__113	AAY97412.1	34	34	660	34	100.000	100	0	0	1	34	1	34	9.87e-19	69.3
MPXV-USA_2022_MA001-021.t01__324	AAY97423.1	16	16	446	16	100.000	100	0	0	1	16	379	394	1.04e-06	33.9
MPXV-USA_2022_MA001-026.t01__381	AAY97427.1	25	25	424	25	100.000	100	0	0	1	25	254	278	1.79e-13	53.9
MPXV-USA_2022_MA001-033.t01__491	AAY97434.1	17	17	343	17	100.000	100	0	0	1	17	252	268	1.16e-07	37.0
MPXV-USA_2022_MA001-035.t01__499	AAY97436.1	68	68	74	68	100.000	100	0	0	1	68	4	71	6.37e-48	139
MPXV-USA_2022_MA001-037.t01__507	AAY97438.1	31	31	212	30	96.774	100	1	0	1	31	72	102	5.50e-16	60.1
MPXV-USA_2022_MA001-039.t01__544	AAY97440.1	43	43	354	43	100.000	100	0	0	1	43	6	48	9.54e-25	85.9
MPXV-USA_2022_MA001-041.t01__596	AAY97442.1	36	36	372	36	100.000	100	0	0	1	36	62	97	3.82e-21	75.9
MPXV-USA_2022_MA001-042.t01__617	AAY97443.1	50	50	73	50	100.000	100	0	0	1	50	24	73	1.86e-29	92.4
MPXV-USA_2022_MA001-049.t01__708	AAY97449.1	37	37	153	37	100.000	100	0	0	1	37	113	149	7.51e-22	74.7
MPXV-USA_2022_MA001-054.t01__782	AAY97454.1	35	35	273	35	100.000	100	0	0	1	35	2	36	2.35e-21	75.5
MPXV-USA_2022_MA001-055.t01__812	AAY97455.1	57	57	1006	57	100.000	100	0	0	1	57	197	253	2.76e-34	114
MPXV-USA_2022_MA001-055.t01__837	AAY97455.1	25	25	1006	25	100.000	100	0	0	1	25	816	840	2.05e-13	53.5
MPXV-USA_2022_MA001-058.t01__900	AAY97458.1	17	17	665	17	100.000	100	0	0	1	17	625	641	1.04e-07	37.0
MPXV-USA_2022_MA001-062.t01__925	AAY97462.1	25	25	269	25	100.000	100	0	0	1	25	164	188	7.17e-12	49.3
MPXV-USA_2022_MA001-067.t01__1059	AAY97467.1	23	23	676	23	100.000	100	0	0	1	23	589	611	6.25e-12	49.3
MPXV-USA_2022_MA001-069.t01__1094	AAY97469.1	26	26	111	26	100.000	100	0	0	1	26	30	55	5.00e-15	55.5
MPXV-USA_2022_MA001-071.t01__1113	AAY97471.1	21	21	124	21	100.000	100	0	0	1	21	14	34	1.16e-10	44.3
MPXV-USA_2022_MA001-072.t01__1125	AAY97472.1	37	37	434	37	100.000	100	0	0	1	37	93	129	6.36e-21	75.5
MPXV-USA_2022_MA001-075.t01__1171	AAY97475.1	21	21	371	20	95.238	100	1	0	1	21	193	213	5.24e-10	43.9
MPXV-USA_2022_MA001-078.t01__1224	AAY97478.1	17	17	250	17	100.000	100	0	0	1	17	75	91	1.46e-08	39.3
MPXV-USA_2022_MA001-078.t01__1227	AAY97478.1	45	45	250	45	100.000	100	0	0	1	45	119	163	4.36e-29	95.9
MPXV-USA_2022_MA001-081.t01__1257	AAY97481.1	15	15	251	15	100.000	100	0	0	1	15	49	63	5.07e-07	35.0
MPXV-USA_2022_MA001-088.t01__1405	AAY97488.1	28	28	1286	28	100.000	100	0	0	1	28	1259	1286	1.34e-14	57.0
MPXV-USA_2022_MA001-096.t01__1515	AAY97496.1	27	27	845	27	100.000	100	0	0	1	27	17	43	4.95e-13	52.8
MPXV-USA_2022_MA001-096.t01__1563	AAY97496.1	37	37	845	37	100.000	100	0	0	1	37	797	833	9.10e-23	80.9
MPXV-USA_2022_MA001-100.t01__1628	AAY97500.1	60	60	785	60	100.000	100	0	0	1	60	606	665	2.21e-38	126
MPXV-USA_2022_MA001-105.t01__1697	AAY97505.1	25	25	248	25	100.000	100	0	0	1	25	128	152	6.66e-14	54.7
MPXV-USA_2022_MA001-106.t01__1722	AAY97506.1	28	28	631	28	100.000	100	0	0	1	28	322	349	4.72e-15	58.5
MPXV-USA_2022_MA001-107.t01__1741	AAY97507.1	34	34	287	34	100.000	100	0	0	1	34	88	121	2.37e-19	70.1
MPXV-USA_2022_MA001-108.t01__1760	AAY97508.1	13	13	551	13	100.000	100	0	0	1	13	106	118	3.05e-06	32.3
MPXV-USA_2022_MA001-113.t01__1869	AAY97513.1	24	24	281	24	100.000	100	0	0	1	24	225	248	3.22e-12	50.1
MPXV-USA_2022_MA001-114.t01__1875	AAY97514.1	23	23	161	23	100.000	100	0	0	1	23	85	107	2.01e-11	47.0
MPXV-USA_2022_MA001-115.t01__1888	AAY97515.1	17	17	372	17	100.000	100	0	0	1	17	186	202	1.43e-07	36.6
MPXV-USA_2022_MA001-116.t01__1904	AAY97516.1	15	15	710	15	100.000	100	0	0	1	15	13	27	2.61e-07	35.8
MPXV-USA_2022_MA001-119.t01__2009	AAY97519.1	15	15	891	15	100.000	100	0	0	1	15	568	582	1.59e-06	33.5
MPXV-USA_2022_MA001-128.t01__2131	AAY97528.1	19	19	492	19	100.000	100	0	0	1	19	406	424	9.54e-10	42.7
MPXV-USA_2022_MA001-131.t01__2163	AAY97531.1	21	21	426	21	100.000	100	0	0	1	21	279	299	2.68e-10	44.7
MPXV-USA_2022_MA001-133.t01__2179	AAY97533.1	18	18	382	18	100.000	100	0	0	1	18	4	21	2.52e-08	38.9
MPXV-USA_2022_MA001-133.t01__2201	AAY97533.1	42	42	382	42	100.000	100	0	0	1	42	341	382	6.17e-24	84.0
MPXV-USA_2022_MA001-134.t01__2223	AAY97534.1	16	16	1164	16	100.000	100	0	0	1	16	286	301	5.53e-07	34.7
MPXV-USA_2022_MA001-134.t01__2252	AAY97534.1	33	33	1164	33	100.000	100	0	0	1	33	975	1007	8.14e-19	69.3
MPXV-USA_2022_MA001-135.t01__2262	AAY97536.1	64	64	97	64	100.000	100	0	0	1	64	34	97	8.26e-41	122
MPXV-USA_2022_MA001-136.t01__2263	AAY97538.1	69	69	696	69	100.000	100	0	0	1	69	7	75	4.80e-43	140
MPXV-USA_2022_MA001-136.t01__2282	AAY97538.1	177	177	696	177	100.000	100	0	0	1	177	405	581	5.78e-120	348
MPXV-USA_2022_MA001-136.t01__2285	AAY97538.1	71	71	696	71	100.000	100	0	0	1	71	590	660	4.12e-43	140
MPXV-USA_2022_MA001-136.t01__2286	AAY97538.1	32	32	696	32	100.000	100	0	0	1	32	662	693	8.06e-18	66.6
MPXV-USA_2022_MA001-138.t01__2312	AAY97540.1	28	28	110	28	100.000	100	0	0	1	28	19	46	2.35e-16	58.9
MPXV-USA_2022_MA001-154.t01__2475	AAY97556.1	34	34	74	34	100.000	100	0	0	1	34	41	74	2.74e-18	63.2
MPXV-USA_2022_MA001-155.t01__2493	AAY97557.1	18	18	346	18	100.000	100	0	0	1	18	329	346	4.60e-10	43.5
MPXV-USA_2022_MA001-158.t01__2521	AAY97562.1	64	64	204	64	100.000	100	0	0	1	64	126	189	9.40e-41	125
MPXV-USA_2022_MA001-162.t01__2583	AAY97568.1	17	17	313	17	100.000	100	0	0	1	17	144	160	4.22e-08	38.1
MPXV-USA_2022_MA001-162.t01__2586	AAY97568.1	24	24	313	24	100.000	100	0	0	1	24	197	220	7.19e-12	49.3
MPXV-USA_2022_MA001-163.t01__2603	AAY97569.1	19	19	303	19	100.000	100	0	0	1	19	203	221	2.97e-11	47.0
MPXV-USA_2022_MA001-164.t01__2627	AAY97570.1	61	61	505	61	100.000	100	0	0	1	61	294	354	1.82e-39	128
MPXV-USA_2022_MA001-168.t01__2694	AAY97574.1	16	16	182	16	100.000	100	0	0	1	16	92	107	1.18e-07	36.6
MPXV-USA_2022_MA001-173.t01__2761	AAY97580.1	22	22	344	22	100.000	100	0	0	1	22	40	61	1.08e-10	45.8
MPXV-USA_2022_MA001-175.t01__2795	AAY97582.1	18	18	163	18	100.000	100	0	0	1	18	25	42	7.79e-09	40.0
MPXV-USA_2022_MA001-178.t01__2839	AAY97586.1	23	23	790	22	95.652	100	1	0	1	23	468	490	3.84e-11	47.0
MPXV-USA_2022_MA001-181.t01__2889	AAY97589.1	21	21	190	21	100.000	100	0	0	1	21	89	109	6.02e-12	48.5
MPXV-USA_2022_MA001-182.t01__2973	AAY97590.1	19	19	1880	19	100.000	100	0	0	1	19	1453	1471	1.60e-08	39.3
MPXV-USA_2022_MA001-182.t01__2987	AAY97590.1	18	18	1880	18	100.000	100	0	0	1	18	1627	1644	6.58e-08	37.4
MPXV-USA_2022_MA001-182.t01__2991	AAY97590.1	10	10	1880	10	100.000	100	0	0	1	10	1784	1793	4.66e-04	26.2
MPXV-USA_2022_MA001-190.t01__3083	AAY97401.1	9	23	252	9	100.000	39	0	0	1	9	59	67	0.28	19.2
MPXV-USA_2022_MA001-001.t01__4	AAY97599.1	23	23	246	23	100.000	100	0	0	1	23	59	81	1.79e-10	45.1
MPXV-USA_2022_MA001-005.t01__80	AAY97599.1	11	25	246	8	72.727	44	3	0	8	18	153	163	1.4	17.3
MPXV-USA_2022_MA001-008.t01__95	AAY97608.1	24	24	242	24	100.000	100	0	0	1	24	52	75	2.12e-14	55.8
MPXV-USA_2022_MA001-010.t01__113	AAY97610.1	34	34	660	34	100.000	100	0	0	1	34	1	34	8.75e-19	69.3
MPXV-USA_2022_MA001-021.t01__324	AAY97621.1	16	16	446	16	100.000	100	0	0	1	16	379	394	1.04e-06	33.9
MPXV-USA_2022_MA001-026.t01__381	AAY97625.1	25	25	424	25	100.000	100	0	0	1	25	254	278	1.79e-13	53.9
MPXV-USA_2022_MA001-033.t01__491	AAY97632.1	17	17	343	17	100.000	100	0	0	1	17	252	268	1.16e-07	37.0
MPXV-USA_2022_MA001-035.t01__499	AAY97634.1	68	68	74	68	100.000	100	0	0	1	68	4	71	6.35e-48	139
MPXV-USA_2022_MA001-037.t01__507	AAY97636.1	31	31	212	30	96.774	100	1	0	1	31	72	102	5.49e-16	60.1
MPXV-USA_2022_MA001-039.t01__544	AAY97638.1	43	43	354	43	100.000	100	0	0	1	43	6	48	9.51e-25	85.9
MPXV-USA_2022_MA001-041.t01__596	AAY97640.1	36	36	372	36	100.000	100	0	0	1	36	62	97	3.81e-21	75.9
MPXV-USA_2022_MA001-042.t01__617	AAY97641.1	50	50	73	50	100.000	100	0	0	1	50	24	73	1.85e-29	92.4
MPXV-USA_2022_MA001-049.t01__708	AAY97647.1	37	37	153	37	100.000	100	0	0	1	37	113	149	7.49e-22	74.7
MPXV-USA_2022_MA001-054.t01__782	AAY97653.1	35	35	273	35	100.000	100	0	0	1	35	2	36	2.34e-21	75.5
MPXV-USA_2022_MA001-055.t01__812	AAY97654.1	57	57	1006	57	100.000	100	0	0	1	57	197	253	2.75e-34	114
MPXV-USA_2022_MA001-055.t01__837	AAY97654.1	25	25	1006	25	100.000	100	0	0	1	25	816	840	2.04e-13	53.5
MPXV-USA_2022_MA001-058.t01__900	AAY97657.1	17	17	665	17	100.000	100	0	0	1	17	625	641	1.03e-07	37.0
MPXV-USA_2022_MA001-062.t01__925	AAY97661.1	25	25	269	25	100.000	100	0	0	1	25	164	188	7.15e-12	49.3
MPXV-USA_2022_MA001-067.t01__1059	AAY97666.1	23	23	676	23	100.000	100	0	0	1	23	589	611	6.23e-12	49.3
MPXV-USA_2022_MA001-069.t01__1094	AAY97668.1	26	26	111	26	100.000	100	0	0	1	26	30	55	4.98e-15	55.5
MPXV-USA_2022_MA001-071.t01__1113	AAY97670.1	21	21	124	21	100.000	100	0	0	1	21	14	34	1.16e-10	44.3
MPXV-USA_2022_MA001-072.t01__1125	AAY97671.1	37	37	434	37	100.000	100	0	0	1	37	93	129	6.34e-21	75.5
MPXV-USA_2022_MA001-075.t01__1171	AAY97674.1	21	21	371	20	95.238	100	1	0	1	21	193	213	5.12e-10	43.9
MPXV-USA_2022_MA001-078.t01__1224	AAY97677.1	17	17	250	17	100.000	100	0	0	1	17	75	91	1.45e-08	39.3
MPXV-USA_2022_MA001-078.t01__1227	AAY97677.1	45	45	250	45	100.000	100	0	0	1	45	119	163	4.35e-29	95.9
MPXV-USA_2022_MA001-081.t01__1257	AAY97680.1	15	15	251	15	100.000	100	0	0	1	15	49	63	5.06e-07	35.0
MPXV-USA_2022_MA001-088.t01__1405	AAY97687.1	28	28	1286	28	100.000	100	0	0	1	28	1259	1286	1.33e-14	57.0
MPXV-USA_2022_MA001-096.t01__1515	AAY97695.1	27	27	845	27	100.000	100	0	0	1	27	17	43	5.04e-13	52.8
MPXV-USA_2022_MA001-096.t01__1563	AAY97695.1	37	37	845	37	100.000	100	0	0	1	37	797	833	9.07e-23	80.9
MPXV-USA_2022_MA001-100.t01__1628	AAY97699.1	60	60	785	60	100.000	100	0	0	1	60	606	665	2.20e-38	126
MPXV-USA_2022_MA001-105.t01__1697	AAY97704.1	25	25	248	25	100.000	100	0	0	1	25	128	152	6.65e-14	54.7
MPXV-USA_2022_MA001-106.t01__1722	AAY97705.1	28	28	631	28	100.000	100	0	0	1	28	322	349	4.70e-15	58.5
MPXV-USA_2022_MA001-107.t01__1741	AAY97706.1	34	34	287	34	100.000	100	0	0	1	34	88	121	2.37e-19	70.1
MPXV-USA_2022_MA001-108.t01__1760	AAY97707.1	13	13	551	13	100.000	100	0	0	1	13	106	118	3.04e-06	32.3
MPXV-USA_2022_MA001-113.t01__1869	AAY97712.1	24	24	281	24	100.000	100	0	0	1	24	225	248	3.21e-12	50.1
MPXV-USA_2022_MA001-114.t01__1875	AAY97713.1	23	23	161	23	100.000	100	0	0	1	23	85	107	2.00e-11	47.0
MPXV-USA_2022_MA001-115.t01__1888	AAY97714.1	17	17	372	17	100.000	100	0	0	1	17	186	202	1.43e-07	36.6
MPXV-USA_2022_MA001-116.t01__1904	AAY97715.1	15	15	710	15	100.000	100	0	0	1	15	13	27	2.60e-07	35.8
MPXV-USA_2022_MA001-119.t01__2009	AAY97718.1	15	15	891	15	100.000	100	0	0	1	15	568	582	1.58e-06	33.5
MPXV-USA_2022_MA001-128.t01__2131	AAY97727.1	19	19	492	19	100.000	100	0	0	1	19	406	424	9.60e-10	42.7
MPXV-USA_2022_MA001-131.t01__2163	AAY97730.1	21	21	426	21	100.000	100	0	0	1	21	279	299	2.67e-10	44.7
MPXV-USA_2022_MA001-133.t01__2179	AAY97732.1	18	18	382	18	100.000	100	0	0	1	18	4	21	2.51e-08	38.9
MPXV-USA_2022_MA001-133.t01__2201	AAY97732.1	42	42	382	42	100.000	100	0	0	1	42	341	382	6.15e-24	84.0
MPXV-USA_2022_MA001-134.t01__2223	AAY97733.1	16	16	1164	16	100.000	100	0	0	1	16	286	301	5.51e-07	34.7
MPXV-USA_2022_MA001-134.t01__2252	AAY97733.1	33	33	1164	33	100.000	100	0	0	1	33	975	1007	8.12e-19	69.3
MPXV-USA_2022_MA001-135.t01__2262	AAY97735.1	64	64	100	64	100.000	100	0	0	1	64	37	100	1.92e-41	124
MPXV-USA_2022_MA001-136.t01__2263	AAY97737.1	69	69	696	69	100.000	100	0	0	1	69	7	75	4.65e-43	140
MPXV-USA_2022_MA001-136.t01__2282	AAY97737.1	177	177	696	176	99.435	100	1	0	1	177	405	581	2.03e-119	346
MPXV-USA_2022_MA001-136.t01__2285	AAY97737.1	71	71	696	71	100.000	100	0	0	1	71	590	660	4.19e-43	140
MPXV-USA_2022_MA001-136.t01__2286	AAY97737.1	32	32	696	32	100.000	100	0	0	1	32	662	693	8.04e-18	66.6
MPXV-USA_2022_MA001-138.t01__2312	AAY97739.1	28	28	110	28	100.000	100	0	0	1	28	19	46	2.34e-16	58.9
MPXV-USA_2022_MA001-154.t01__2475	AAY97755.1	34	34	74	34	100.000	100	0	0	1	34	41	74	2.73e-18	63.2
MPXV-USA_2022_MA001-155.t01__2493	AAY97756.1	18	18	346	18	100.000	100	0	0	1	18	329	346	4.59e-10	43.5
MPXV-USA_2022_MA001-158.t01__2521	AAY97761.1	64	64	204	64	100.000	100	0	0	1	64	126	189	9.38e-41	125
MPXV-USA_2022_MA001-162.t01__2583	AAY97767.1	17	17	313	17	100.000	100	0	0	1	17	144	160	4.21e-08	38.1
MPXV-USA_2022_MA001-162.t01__2586	AAY97767.1	24	24	313	24	100.000	100	0	0	1	24	197	220	7.16e-12	49.3
MPXV-USA_2022_MA001-163.t01__2603	AAY97768.1	19	19	303	19	100.000	100	0	0	1	19	203	221	2.96e-11	47.0
MPXV-USA_2022_MA001-164.t01__2627	AAY97769.1	61	61	505	61	100.000	100	0	0	1	61	294	354	1.95e-39	128
MPXV-USA_2022_MA001-168.t01__2694	AAY97773.1	16	16	182	16	100.000	100	0	0	1	16	92	107	1.18e-07	36.6
MPXV-USA_2022_MA001-173.t01__2761	AAY97778.1	22	22	344	22	100.000	100	0	0	1	22	40	61	1.07e-10	45.8
MPXV-USA_2022_MA001-175.t01__2795	AAY97780.1	18	18	163	18	100.000	100	0	0	1	18	25	42	7.77e-09	40.0
MPXV-USA_2022_MA001-178.t01__2839	AAY97784.1	23	23	787	22	95.652	100	1	0	1	23	465	487	3.83e-11	47.0
MPXV-USA_2022_MA001-181.t01__2889	AAY97787.1	21	21	190	21	100.000	100	0	0	1	21	89	109	6.00e-12	48.5
MPXV-USA_2022_MA001-182.t01__2973	AAY97788.1	19	19	1880	19	100.000	100	0	0	1	19	1453	1471	1.59e-08	39.3
MPXV-USA_2022_MA001-182.t01__2987	AAY97788.1	18	18	1880	18	100.000	100	0	0	1	18	1627	1644	6.56e-08	37.4
MPXV-USA_2022_MA001-182.t01__2991	AAY97788.1	10	10	1880	10	100.000	100	0	0	1	10	1784	1793	4.64e-04	26.2
MPXV-USA_2022_MA001-190.t01__3083	AAY97599.1	23	23	246	23	100.000	100	0	0	1	23	59	81	1.79e-10	45.1
MPXV-USA_2022_MA001-001.t01__4	AKG50979.1	9	23	252	9	100.000	39	0	0	1	9	59	67	0.26	19.2
MPXV-USA_2022_MA001-005.t01__80	AKG50983.1	24	25	64	21	87.500	96	1	2	1	24	30	51	3.26e-10	42.0
MPXV-USA_2022_MA001-008.t01__95	AKG50986.1	24	24	242	24	100.000	100	0	0	1	24	52	75	2.04e-14	55.8
MPXV-USA_2022_MA001-010.t01__113	AKG50988.1	34	34	660	34	100.000	100	0	0	1	34	1	34	1.19e-18	68.9
MPXV-USA_2022_MA001-021.t01__324	AKG50999.1	16	16	442	16	100.000	100	0	0	1	16	379	394	1.02e-06	33.9
MPXV-USA_2022_MA001-026.t01__381	AKG51004.1	25	25	424	25	100.000	100	0	0	1	25	254	278	1.76e-13	53.9
MPXV-USA_2022_MA001-033.t01__491	AKG51011.1	17	17	343	17	100.000	100	0	0	1	17	252	268	9.01e-08	37.0
MPXV-USA_2022_MA001-035.t01__499	AKG51013.1	68	68	74	68	100.000	100	0	0	1	68	4	71	6.25e-48	139
MPXV-USA_2022_MA001-037.t01__507	AKG51015.1	31	31	212	30	96.774	100	1	0	1	31	72	102	5.40e-16	60.1
MPXV-USA_2022_MA001-039.t01__544	AKG51017.1	43	43	354	43	100.000	100	0	0	1	43	6	48	9.27e-25	85.9
MPXV-USA_2022_MA001-041.t01__596	AKG51019.1	36	36	372	36	100.000	100	0	0	1	36	62	97	3.75e-21	75.9
MPXV-USA_2022_MA001-042.t01__617	AKG51020.1	50	50	73	50	100.000	100	0	0	1	50	24	73	1.82e-29	92.4
MPXV-USA_2022_MA001-049.t01__708	AKG51027.1	37	37	153	37	100.000	100	0	0	1	37	113	149	7.53e-22	74.7
MPXV-USA_2022_MA001-054.t01__782	AKG51031.1	35	35	273	35	100.000	100	0	0	1	35	2	36	2.36e-21	75.5
MPXV-USA_2022_MA001-055.t01__812	AKG51032.1	57	57	1006	57	100.000	100	0	0	1	57	197	253	2.41e-34	114
MPXV-USA_2022_MA001-055.t01__837	AKG51032.1	25	25	1006	25	100.000	100	0	0	1	25	816	840	2.07e-13	53.5
MPXV-USA_2022_MA001-058.t01__900	AKG51035.1	17	17	665	17	100.000	100	0	0	1	17	625	641	1.01e-07	37.0
MPXV-USA_2022_MA001-062.t01__925	AKG51039.1	25	25	269	25	100.000	100	0	0	1	25	164	188	6.83e-12	49.3
MPXV-USA_2022_MA001-067.t01__1059	AKG51044.1	23	23	676	23	100.000	100	0	0	1	23	589	611	6.25e-12	49.3
MPXV-USA_2022_MA001-069.t01__1094	AKG51046.1	26	26	111	26	100.000	100	0	0	1	26	30	55	4.90e-15	55.5
MPXV-USA_2022_MA001-071.t01__1113	AKG51048.1	21	21	124	21	100.000	100	0	0	1	21	14	34	1.14e-10	44.3
MPXV-USA_2022_MA001-072.t01__1125	AKG51049.1	37	37	434	37	100.000	100	0	0	1	37	93	129	6.06e-21	75.5
MPXV-USA_2022_MA001-075.t01__1171	AKG51052.1	21	21	371	20	95.238	100	1	0	1	21	193	213	4.94e-10	43.9
MPXV-USA_2022_MA001-078.t01__1224	AKG51055.1	17	17	250	17	100.000	100	0	0	1	17	75	91	1.43e-08	39.3
MPXV-USA_2022_MA001-078.t01__1227	AKG51055.1	45	45	250	45	100.000	100	0	0	1	45	119	163	4.28e-29	95.9
MPXV-USA_2022_MA001-081.t01__1257	AKG51058.1	15	15	251	15	100.000	100	0	0	1	15	49	63	4.98e-07	35.0
MPXV-USA_2022_MA001-088.t01__1405	AKG51065.1	28	28	1286	28	100.000	100	0	0	1	28	1259	1286	1.31e-14	57.0
MPXV-USA_2022_MA001-096.t01__1515	AKG51073.1	27	27	845	27	100.000	100	0	0	1	27	17	43	5.01e-13	52.8
MPXV-USA_2022_MA001-096.t01__1563	AKG51073.1	37	37	845	37	100.000	100	0	0	1	37	797	833	8.93e-23	80.9
MPXV-USA_2022_MA001-100.t01__1628	AKG51077.1	60	60	785	60	100.000	100	0	0	1	60	606	665	2.17e-38	126
MPXV-USA_2022_MA001-105.t01__1697	AKG51082.1	25	25	248	25	100.000	100	0	0	1	25	128	152	6.54e-14	54.7
MPXV-USA_2022_MA001-106.t01__1722	AKG51083.1	28	28	631	28	100.000	100	0	0	1	28	322	349	4.36e-15	58.5
MPXV-USA_2022_MA001-107.t01__1741	AKG51084.1	34	34	287	34	100.000	100	0	0	1	34	88	121	2.33e-19	70.1
MPXV-USA_2022_MA001-108.t01__1760	AKG51085.1	13	13	551	12	92.308	100	1	0	1	13	106	118	7.56e-06	31.2
MPXV-USA_2022_MA001-113.t01__1869	AKG51090.1	24	24	281	24	100.000	100	0	0	1	24	225	248	3.01e-12	50.1
MPXV-USA_2022_MA001-114.t01__1875	AKG51091.1	23	23	161	23	100.000	100	0	0	1	23	85	107	1.97e-11	47.0
MPXV-USA_2022_MA001-115.t01__1888	AKG51092.1	17	17	372	17	100.000	100	0	0	1	17	186	202	1.41e-07	36.6
MPXV-USA_2022_MA001-116.t01__1904	AKG51093.1	15	15	710	15	100.000	100	0	0	1	15	13	27	2.56e-07	35.8
MPXV-USA_2022_MA001-119.t01__2009	AKG51096.1	15	15	891	15	100.000	100	0	0	1	15	568	582	1.56e-06	33.5
MPXV-USA_2022_MA001-128.t01__2131	AKG51105.1	19	19	492	19	100.000	100	0	0	1	19	406	424	9.45e-10	42.7
MPXV-USA_2022_MA001-131.t01__2163	AKG51108.1	21	21	426	21	100.000	100	0	0	1	21	279	299	2.65e-10	44.7
MPXV-USA_2022_MA001-133.t01__2179	AKG51110.1	18	18	382	18	100.000	100	0	0	1	18	4	21	2.62e-08	38.5
MPXV-USA_2022_MA001-133.t01__2201	AKG51110.1	42	42	382	42	100.000	100	0	0	1	42	341	382	6.24e-24	84.0
MPXV-USA_2022_MA001-134.t01__2223	AKG51111.1	16	16	1164	16	100.000	100	0	0	1	16	286	301	5.42e-07	34.7
MPXV-USA_2022_MA001-134.t01__2252	AKG51111.1	33	33	1164	33	100.000	100	0	0	1	33	975	1007	7.99e-19	69.3
MPXV-USA_2022_MA001-135.t01__2262	AKG51112.1	64	64	75	60	93.750	100	4	0	1	64	12	75	3.84e-38	114
MPXV-USA_2022_MA001-136.t01__2263	AKG51113.1	69	69	696	68	98.551	100	1	0	1	69	7	75	1.19e-42	139
MPXV-USA_2022_MA001-136.t01__2282	AKG51113.1	177	177	696	175	98.870	100	2	0	1	177	405	581	8.60e-118	342
MPXV-USA_2022_MA001-136.t01__2285	AKG51113.1	71	71	696	71	100.000	100	0	0	1	71	590	660	3.96e-43	140
MPXV-USA_2022_MA001-136.t01__2286	AKG51113.1	32	32	696	32	100.000	100	0	0	1	32	662	693	7.76e-18	66.6
MPXV-USA_2022_MA001-138.t01__2312	AKG51115.1	28	28	110	28	100.000	100	0	0	1	28	19	46	2.30e-16	58.9
MPXV-USA_2022_MA001-154.t01__2475	AKG51132.1	34	34	74	34	100.000	100	0	0	1	34	41	74	2.33e-18	63.5
MPXV-USA_2022_MA001-155.t01__2493	AKG51133.1	18	18	346	18	100.000	100	0	0	1	18	329	346	4.51e-10	43.5
MPXV-USA_2022_MA001-158.t01__2521	AKG51136.1	64	64	204	63	98.438	100	1	0	1	64	126	189	1.12e-40	125
MPXV-USA_2022_MA001-162.t01__2583	AKG51140.1	17	17	313	17	100.000	100	0	0	1	17	144	160	4.22e-08	38.1
MPXV-USA_2022_MA001-162.t01__2586	AKG51140.1	24	24	313	23	95.833	100	1	0	1	24	197	220	5.43e-11	46.6
MPXV-USA_2022_MA001-163.t01__2603	AKG51141.1	19	19	299	19	100.000	100	0	0	1	19	203	221	2.91e-11	47.0
MPXV-USA_2022_MA001-164.t01__2627	AKG51142.1	61	61	503	61	100.000	100	0	0	1	61	292	352	1.81e-39	128
MPXV-USA_2022_MA001-168.t01__2694	AKG51146.1	16	16	182	15	93.750	100	1	0	1	16	92	107	1.33e-06	33.9
MPXV-USA_2022_MA001-173.t01__2761	AKG51151.1	22	22	344	22	100.000	100	0	0	1	22	40	61	1.06e-10	45.8
MPXV-USA_2022_MA001-175.t01__2795	AKG51153.1	18	18	326	18	100.000	100	0	0	1	18	61	78	1.89e-09	42.0
MPXV-USA_2022_MA001-178.t01__2839	AKG51155.1	23	23	789	23	100.000	100	0	0	1	23	465	487	3.11e-12	50.1
MPXV-USA_2022_MA001-181.t01__2889	AKG51157.1	21	21	190	21	100.000	100	0	0	1	21	89	109	6.55e-12	48.5
MPXV-USA_2022_MA001-182.t01__2973	AKG51158.1	19	19	1879	19	100.000	100	0	0	1	19	1452	1470	1.62e-08	39.3
MPXV-USA_2022_MA001-182.t01__2987	AKG51158.1	18	18	1879	18	100.000	100	0	0	1	18	1626	1643	6.59e-08	37.4
MPXV-USA_2022_MA001-182.t01__2991	AKG51158.1	10	10	1879	10	100.000	100	0	0	1	10	1783	1792	4.57e-04	26.2
MPXV-USA_2022_MA001-190.t01__3083	AKG50979.1	9	23	252	9	100.000	39	0	0	1	9	59	67	0.26	19.2
MPXV-USA_2022_MA001-001.t01__4	AKG51167.1	9	23	252	9	100.000	39	0	0	1	9	59	67	0.27	19.2
MPXV-USA_2022_MA001-005.t01__80	AKG51167.1	11	25	252	8	72.727	44	3	0	8	18	159	169	1.0	17.7
MPXV-USA_2022_MA001-008.t01__95	AKG51173.1	24	24	242	24	100.000	100	0	0	1	24	52	75	2.06e-14	55.8
MPXV-USA_2022_MA001-010.t01__113	AKG51175.1	34	34	660	34	100.000	100	0	0	1	34	1	34	9.57e-19	69.3
MPXV-USA_2022_MA001-021.t01__324	AKG51185.1	16	16	446	16	100.000	100	0	0	1	16	379	394	1.01e-06	33.9
MPXV-USA_2022_MA001-026.t01__381	AKG51190.1	25	25	424	25	100.000	100	0	0	1	25	254	278	1.74e-13	53.9
MPXV-USA_2022_MA001-033.t01__491	AKG51197.1	17	17	343	17	100.000	100	0	0	1	17	252	268	1.13e-07	37.0
MPXV-USA_2022_MA001-035.t01__499	AKG51199.1	68	68	74	68	100.000	100	0	0	1	68	4	71	6.18e-48	139
MPXV-USA_2022_MA001-037.t01__507	AKG51201.1	31	31	212	30	96.774	100	1	0	1	31	72	102	5.34e-16	60.1
MPXV-USA_2022_MA001-039.t01__544	AKG51203.1	43	43	354	43	100.000	100	0	0	1	43	6	48	9.25e-25	85.9
MPXV-USA_2022_MA001-041.t01__596	AKG51205.1	36	36	372	36	100.000	100	0	0	1	36	62	97	3.70e-21	75.9
MPXV-USA_2022_MA001-042.t01__617	AKG51206.1	50	50	73	50	100.000	100	0	0	1	50	24	73	1.80e-29	92.4
MPXV-USA_2022_MA001-049.t01__708	AKG51213.1	37	37	153	37	100.000	100	0	0	1	37	113	149	7.28e-22	74.7
MPXV-USA_2022_MA001-054.t01__782	AKG51181.1	9	35	316	5	55.556	26	4	0	4	12	263	271	3.2	17.3
MPXV-USA_2022_MA001-055.t01__812	AKG51218.1	57	57	1006	57	100.000	100	0	0	1	57	197	253	2.68e-34	114
MPXV-USA_2022_MA001-055.t01__837	AKG51218.1	25	25	1006	25	100.000	100	0	0	1	25	816	840	1.99e-13	53.5
MPXV-USA_2022_MA001-058.t01__900	AKG51221.1	17	17	665	17	100.000	100	0	0	1	17	625	641	1.00e-07	37.0
MPXV-USA_2022_MA001-062.t01__925	AKG51225.1	25	25	269	25	100.000	100	0	0	1	25	164	188	6.96e-12	49.3
MPXV-USA_2022_MA001-067.t01__1059	AKG51230.1	23	23	676	23	100.000	100	0	0	1	23	589	611	6.06e-12	49.3
MPXV-USA_2022_MA001-069.t01__1094	AKG51232.1	26	26	111	26	100.000	100	0	0	1	26	30	55	4.85e-15	55.5
MPXV-USA_2022_MA001-071.t01__1113	AKG51234.1	21	21	124	21	100.000	100	0	0	1	21	14	34	1.13e-10	44.3
MPXV-USA_2022_MA001-072.t01__1125	AKG51235.1	37	37	434	37	100.000	100	0	0	1	37	93	129	6.17e-21	75.5
MPXV-USA_2022_MA001-075.t01__1171	AKG51238.1	21	21	371	20	95.238	100	1	0	1	21	193	213	4.93e-10	43.9
MPXV-USA_2022_MA001-078.t01__1224	AKG51241.1	17	17	250	17	100.000	100	0	0	1	17	75	91	1.41e-08	39.3
MPXV-USA_2022_MA001-078.t01__1227	AKG51241.1	45	45	250	45	100.000	100	0	0	1	45	119	163	4.23e-29	95.9
MPXV-USA_2022_MA001-081.t01__1257	AKG51244.1	15	15	251	15	100.000	100	0	0	1	15	49	63	4.92e-07	35.0
MPXV-USA_2022_MA001-088.t01__1405	AKG51251.1	28	28	1286	28	100.000	100	0	0	1	28	1259	1286	1.30e-14	57.0
MPXV-USA_2022_MA001-096.t01__1515	AKG51259.1	27	27	845	27	100.000	100	0	0	1	27	17	43	4.81e-13	52.8
MPXV-USA_2022_MA001-096.t01__1563	AKG51259.1	37	37	845	37	100.000	100	0	0	1	37	797	833	8.83e-23	80.9
MPXV-USA_2022_MA001-100.t01__1628	AKG51263.1	60	60	785	60	100.000	100	0	0	1	60	606	665	2.14e-38	126
MPXV-USA_2022_MA001-105.t01__1697	AKG51268.1	25	25	248	25	100.000	100	0	0	1	25	128	152	6.47e-14	54.7
MPXV-USA_2022_MA001-106.t01__1722	AKG51269.1	28	28	631	28	100.000	100	0	0	1	28	322	349	4.57e-15	58.5
MPXV-USA_2022_MA001-107.t01__1741	AKG51270.1	34	34	287	34	100.000	100	0	0	1	34	88	121	2.30e-19	70.1
MPXV-USA_2022_MA001-108.t01__1760	AKG51271.1	13	13	551	13	100.000	100	0	0	1	13	106	118	2.95e-06	32.3
MPXV-USA_2022_MA001-113.t01__1869	AKG51276.1	24	24	281	24	100.000	100	0	0	1	24	225	248	3.13e-12	50.1
MPXV-USA_2022_MA001-114.t01__1875	AKG51277.1	23	23	161	23	100.000	100	0	0	1	23	85	107	1.95e-11	47.0
MPXV-USA_2022_MA001-115.t01__1888	AKG51278.1	17	17	372	17	100.000	100	0	0	1	17	186	202	1.39e-07	36.6
MPXV-USA_2022_MA001-116.t01__1904	AKG51279.1	15	15	710	15	100.000	100	0	0	1	15	13	27	2.53e-07	35.8
MPXV-USA_2022_MA001-119.t01__2009	AKG51282.1	15	15	891	15	100.000	100	0	0	1	15	568	582	1.54e-06	33.5
MPXV-USA_2022_MA001-128.t01__2131	AKG51291.1	19	19	492	19	100.000	100	0	0	1	19	406	424	9.25e-10	42.7
MPXV-USA_2022_MA001-131.t01__2163	AKG51294.1	21	21	426	21	100.000	100	0	0	1	21	279	299	2.60e-10	44.7
MPXV-USA_2022_MA001-133.t01__2179	AKG51296.1	18	18	382	18	100.000	100	0	0	1	18	4	21	2.45e-08	38.9
MPXV-USA_2022_MA001-133.t01__2201	AKG51296.1	42	42	382	42	100.000	100	0	0	1	42	341	382	5.98e-24	84.0
MPXV-USA_2022_MA001-134.t01__2223	AKG51297.1	16	16	1164	16	100.000	100	0	0	1	16	286	301	5.36e-07	34.7
MPXV-USA_2022_MA001-134.t01__2252	AKG51297.1	33	33	1164	33	100.000	100	0	0	1	33	975	1007	7.90e-19	69.3
MPXV-USA_2022_MA001-135.t01__2262	AKG51298.1	64	64	97	64	100.000	100	0	0	1	64	34	97	8.01e-41	122
MPXV-USA_2022_MA001-136.t01__2263	AKG51299.1	69	69	696	69	100.000	100	0	0	1	69	7	75	4.95e-43	139
MPXV-USA_2022_MA001-136.t01__2282	AKG51299.1	177	177	696	176	99.435	100	1	0	1	177	405	581	1.74e-119	347
MPXV-USA_2022_MA001-136.t01__2285	AKG51299.1	71	71	696	71	100.000	100	0	0	1	71	590	660	4.16e-43	140
MPXV-USA_2022_MA001-136.t01__2286	AKG51299.1	32	32	696	32	100.000	100	0	0	1	32	662	693	7.82e-18	66.6
MPXV-USA_2022_MA001-138.t01__2312	AKG51301.1	28	28	110	28	100.000	100	0	0	1	28	19	46	2.28e-16	58.9
MPXV-USA_2022_MA001-154.t01__2475	AKG51318.1	34	34	74	34	100.000	100	0	0	1	34	41	74	2.66e-18	63.2
MPXV-USA_2022_MA001-155.t01__2493	AKG51319.1	18	18	346	18	100.000	100	0	0	1	18	329	346	4.46e-10	43.5
MPXV-USA_2022_MA001-158.t01__2521	AKG51322.1	64	64	204	64	100.000	100	0	0	1	64	126	189	9.12e-41	125
MPXV-USA_2022_MA001-162.t01__2583	AKG51325.1	17	17	313	17	100.000	100	0	0	1	17	144	160	4.09e-08	38.1
MPXV-USA_2022_MA001-162.t01__2586	AKG51325.1	24	24	313	24	100.000	100	0	0	1	24	197	220	6.97e-12	49.3
MPXV-USA_2022_MA001-163.t01__2603	AKG51326.1	19	19	303	19	100.000	100	0	0	1	19	203	221	2.88e-11	47.0
MPXV-USA_2022_MA001-164.t01__2627	AKG51327.1	61	61	503	61	100.000	100	0	0	1	61	292	352	1.86e-39	128
MPXV-USA_2022_MA001-168.t01__2694	AKG51331.1	16	16	182	16	100.000	100	0	0	1	16	92	107	1.14e-07	36.6
MPXV-USA_2022_MA001-173.t01__2761	AKG51336.1	22	22	344	22	100.000	100	0	0	1	22	40	61	1.02e-10	45.8
MPXV-USA_2022_MA001-175.t01__2795	AKG51338.1	18	18	163	18	100.000	100	0	0	1	18	25	42	7.56e-09	40.0
MPXV-USA_2022_MA001-178.t01__2839	AKG51340.1	23	23	787	22	95.652	100	1	0	1	23	465	487	3.72e-11	47.0
MPXV-USA_2022_MA001-181.t01__2889	AKG51342.1	21	21	190	21	100.000	100	0	0	1	21	89	109	5.84e-12	48.5
MPXV-USA_2022_MA001-182.t01__2973	AKG51343.1	19	19	1880	19	100.000	100	0	0	1	19	1453	1471	1.55e-08	39.3
MPXV-USA_2022_MA001-182.t01__2987	AKG51343.1	18	18	1880	18	100.000	100	0	0	1	18	1627	1644	6.39e-08	37.4
MPXV-USA_2022_MA001-182.t01__2991	AKG51343.1	10	10	1880	10	100.000	100	0	0	1	10	1784	1793	4.52e-04	26.2
MPXV-USA_2022_MA001-190.t01__3083	AKG51167.1	9	23	252	9	100.000	39	0	0	1	9	59	67	0.27	19.2
MPXV-USA_2022_MA001-001.t01__4	AKG51352.1	23	23	246	23	100.000	100	0	0	1	23	59	81	1.75e-10	45.1
MPXV-USA_2022_MA001-005.t01__80	AKG51356.1	24	25	64	21	87.500	96	1	2	1	24	30	51	3.24e-10	42.0
MPXV-USA_2022_MA001-008.t01__95	AKG51359.1	24	24	242	24	100.000	100	0	0	1	24	52	75	2.03e-14	55.8
MPXV-USA_2022_MA001-010.t01__113	AKG51361.1	34	34	660	34	100.000	100	0	0	1	34	1	34	1.17e-18	68.9
MPXV-USA_2022_MA001-021.t01__324	AKG51372.1	16	16	442	16	100.000	100	0	0	1	16	379	394	1.02e-06	33.9
MPXV-USA_2022_MA001-026.t01__381	AKG51377.1	25	25	424	25	100.000	100	0	0	1	25	254	278	1.75e-13	53.9
MPXV-USA_2022_MA001-033.t01__491	AKG51384.1	17	17	343	17	100.000	100	0	0	1	17	252	268	8.96e-08	37.0
MPXV-USA_2022_MA001-035.t01__499	AKG51386.1	68	68	74	68	100.000	100	0	0	1	68	4	71	6.22e-48	139
MPXV-USA_2022_MA001-037.t01__507	AKG51388.1	31	31	212	30	96.774	100	1	0	1	31	72	102	5.37e-16	60.1
MPXV-USA_2022_MA001-039.t01__544	AKG51390.1	43	43	354	43	100.000	100	0	0	1	43	6	48	9.22e-25	85.9
MPXV-USA_2022_MA001-041.t01__596	AKG51392.1	36	36	372	36	100.000	100	0	0	1	36	62	97	3.73e-21	75.9
MPXV-USA_2022_MA001-042.t01__617	AKG51393.1	50	50	73	50	100.000	100	0	0	1	50	24	73	1.82e-29	92.4
MPXV-USA_2022_MA001-049.t01__708	AKG51400.1	37	37	153	37	100.000	100	0	0	1	37	113	149	7.49e-22	74.7
MPXV-USA_2022_MA001-054.t01__782	AKG51404.1	35	35	273	35	100.000	100	0	0	1	35	2	36	2.34e-21	75.5
MPXV-USA_2022_MA001-055.t01__812	AKG51405.1	57	57	1006	57	100.000	100	0	0	1	57	197	253	2.40e-34	114
MPXV-USA_2022_MA001-055.t01__837	AKG51405.1	25	25	1006	25	100.000	100	0	0	1	25	816	840	2.06e-13	53.5
MPXV-USA_2022_MA001-058.t01__900	AKG51408.1	17	17	665	17	100.000	100	0	0	1	17	625	641	1.00e-07	37.0
MPXV-USA_2022_MA001-062.t01__925	AKG51412.1	25	25	269	25	100.000	100	0	0	1	25	164	188	6.80e-12	49.3
MPXV-USA_2022_MA001-067.t01__1059	AKG51417.1	23	23	676	23	100.000	100	0	0	1	23	589	611	6.22e-12	49.3
MPXV-USA_2022_MA001-069.t01__1094	AKG51419.1	26	26	111	26	100.000	100	0	0	1	26	30	55	4.88e-15	55.5
MPXV-USA_2022_MA001-071.t01__1113	AKG51421.1	21	21	124	21	100.000	100	0	0	1	21	14	34	1.14e-10	44.3
MPXV-USA_2022_MA001-072.t01__1125	AKG51422.1	37	37	434	37	100.000	100	0	0	1	37	93	129	6.46e-21	75.5
MPXV-USA_2022_MA001-075.t01__1171	AKG51425.1	21	21	371	20	95.238	100	1	0	1	21	193	213	4.92e-10	43.9
MPXV-USA_2022_MA001-078.t01__1224	AKG51428.1	17	17	250	17	100.000	100	0	0	1	17	75	91	1.42e-08	39.3
MPXV-USA_2022_MA001-078.t01__1227	AKG51428.1	45	45	250	45	100.000	100	0	0	1	45	119	163	4.26e-29	95.9
MPXV-USA_2022_MA001-081.t01__1257	AKG51431.1	15	15	251	15	100.000	100	0	0	1	15	49	63	4.95e-07	35.0
MPXV-USA_2022_MA001-088.t01__1405	AKG51438.1	28	28	1286	28	100.000	100	0	0	1	28	1259	1286	1.31e-14	57.0
MPXV-USA_2022_MA001-096.t01__1515	AKG51446.1	27	27	845	27	100.000	100	0	0	1	27	17	43	4.98e-13	52.8
MPXV-USA_2022_MA001-096.t01__1563	AKG51446.1	37	37	845	37	100.000	100	0	0	1	37	797	833	8.88e-23	80.9
MPXV-USA_2022_MA001-100.t01__1628	AKG51450.1	60	60	785	60	100.000	100	0	0	1	60	606	665	2.16e-38	126
MPXV-USA_2022_MA001-105.t01__1697	AKG51455.1	25	25	248	25	100.000	100	0	0	1	25	128	152	6.51e-14	54.7
MPXV-USA_2022_MA001-106.t01__1722	AKG51456.1	28	28	631	28	100.000	100	0	0	1	28	322	349	4.34e-15	58.5
MPXV-USA_2022_MA001-107.t01__1741	AKG51457.1	34	34	287	34	100.000	100	0	0	1	34	88	121	2.32e-19	70.1
MPXV-USA_2022_MA001-108.t01__1760	AKG51458.1	13	13	551	12	92.308	100	1	0	1	13	106	118	7.53e-06	31.2
MPXV-USA_2022_MA001-113.t01__1869	AKG51463.1	24	24	281	24	100.000	100	0	0	1	24	225	248	2.99e-12	50.1
MPXV-USA_2022_MA001-114.t01__1875	AKG51464.1	23	23	161	23	100.000	100	0	0	1	23	85	107	1.96e-11	47.0
MPXV-USA_2022_MA001-115.t01__1888	AKG51465.1	17	17	372	17	100.000	100	0	0	1	17	186	202	1.40e-07	36.6
MPXV-USA_2022_MA001-116.t01__1904	AKG51466.1	15	15	710	15	100.000	100	0	0	1	15	13	27	2.55e-07	35.8
MPXV-USA_2022_MA001-119.t01__2009	AKG51469.1	15	15	891	15	100.000	100	0	0	1	15	568	582	1.55e-06	33.5
MPXV-USA_2022_MA001-128.t01__2131	AKG51478.1	19	19	492	19	100.000	100	0	0	1	19	406	424	9.40e-10	42.7
MPXV-USA_2022_MA001-131.t01__2163	AKG51481.1	21	21	426	21	100.000	100	0	0	1	21	279	299	2.64e-10	44.7
MPXV-USA_2022_MA001-133.t01__2179	AKG51483.1	18	18	382	18	100.000	100	0	0	1	18	4	21	2.61e-08	38.5
MPXV-USA_2022_MA001-133.t01__2201	AKG51483.1	42	42	382	42	100.000	100	0	0	1	42	341	382	6.21e-24	84.0
MPXV-USA_2022_MA001-134.t01__2223	AKG51484.1	16	16	1164	16	100.000	100	0	0	1	16	286	301	5.40e-07	34.7
MPXV-USA_2022_MA001-134.t01__2252	AKG51484.1	33	33	1164	33	100.000	100	0	0	1	33	975	1007	7.95e-19	69.3
MPXV-USA_2022_MA001-135.t01__2262	AKG51485.1	64	64	75	60	93.750	100	4	0	1	64	12	75	3.82e-38	114
MPXV-USA_2022_MA001-136.t01__2263	AKG51486.1	69	69	696	68	98.551	100	1	0	1	69	7	75	1.18e-42	139
MPXV-USA_2022_MA001-136.t01__2282	AKG51486.1	177	177	696	175	98.870	100	2	0	1	177	405	581	8.56e-118	342
MPXV-USA_2022_MA001-136.t01__2285	AKG51486.1	71	71	696	71	100.000	100	0	0	1	71	590	660	3.94e-43	140
MPXV-USA_2022_MA001-136.t01__2286	AKG51486.1	32	32	696	32	100.000	100	0	0	1	32	662	693	7.72e-18	66.6
MPXV-USA_2022_MA001-138.t01__2312	AKG51488.1	28	28	110	28	100.000	100	0	0	1	28	19	46	2.29e-16	58.9
MPXV-USA_2022_MA001-154.t01__2475	AKG51505.1	34	34	74	34	100.000	100	0	0	1	34	41	74	2.53e-18	63.5
MPXV-USA_2022_MA001-155.t01__2493	AKG51506.1	18	18	346	18	100.000	100	0	0	1	18	329	346	4.49e-10	43.5
MPXV-USA_2022_MA001-158.t01__2521	AKG51509.1	64	64	204	63	98.438	100	1	0	1	64	126	189	1.12e-40	125
MPXV-USA_2022_MA001-162.t01__2583	AKG51513.1	17	17	313	17	100.000	100	0	0	1	17	144	160	4.20e-08	38.1
MPXV-USA_2022_MA001-162.t01__2586	AKG51513.1	24	24	313	23	95.833	100	1	0	1	24	197	220	5.41e-11	46.6
MPXV-USA_2022_MA001-163.t01__2603	AKG51514.1	19	19	299	19	100.000	100	0	0	1	19	203	221	2.90e-11	47.0
MPXV-USA_2022_MA001-164.t01__2627	AKG51515.1	61	61	503	61	100.000	100	0	0	1	61	292	352	1.80e-39	128
MPXV-USA_2022_MA001-168.t01__2694	AKG51519.1	16	16	182	15	93.750	100	1	0	1	16	92	107	1.32e-06	33.9
MPXV-USA_2022_MA001-173.t01__2761	AKG51524.1	22	22	344	22	100.000	100	0	0	1	22	40	61	1.05e-10	45.8
MPXV-USA_2022_MA001-175.t01__2795	AKG51526.1	18	18	326	18	100.000	100	0	0	1	18	61	78	1.88e-09	42.0
MPXV-USA_2022_MA001-178.t01__2839	AKG51528.1	23	23	789	23	100.000	100	0	0	1	23	465	487	3.10e-12	50.1
MPXV-USA_2022_MA001-181.t01__2889	AKG51530.1	21	21	190	21	100.000	100	0	0	1	21	89	109	6.52e-12	48.5
MPXV-USA_2022_MA001-182.t01__2973	AKG51531.1	19	19	1879	19	100.000	100	0	0	1	19	1452	1470	1.61e-08	39.3
MPXV-USA_2022_MA001-182.t01__2987	AKG51531.1	18	18	1879	18	100.000	100	0	0	1	18	1626	1643	6.55e-08	37.4
MPXV-USA_2022_MA001-182.t01__2991	AKG51531.1	10	10	1879	10	100.000	100	0	0	1	10	1783	1792	4.55e-04	26.2
MPXV-USA_2022_MA001-190.t01__3083	AKG51352.1	23	23	246	23	100.000	100	0	0	1	23	59	81	1.75e-10	45.1
MPXV-USA_2022_MA001-001.t01__4	QGQ59722.1	23	23	246	23	100.000	100	0	0	1	23	59	81	1.79e-10	45.1
MPXV-USA_2022_MA001-005.t01__80	QGQ59727.1	25	25	72	25	100.000	100	0	0	1	25	30	54	4.55e-15	54.7
MPXV-USA_2022_MA001-008.t01__95	QGQ59732.1	24	24	242	24	100.000	100	0	0	1	24	52	75	1.68e-14	56.2
MPXV-USA_2022_MA001-010.t01__113	QGQ59734.1	34	34	660	34	100.000	100	0	0	1	34	1	34	1.04e-18	69.3
MPXV-USA_2022_MA001-021.t01__324	QGQ59745.1	16	16	442	16	100.000	100	0	0	1	16	379	394	1.04e-06	33.9
MPXV-USA_2022_MA001-026.t01__381	QGQ59751.1	25	25	424	25	100.000	100	0	0	1	25	254	278	1.79e-13	53.9
MPXV-USA_2022_MA001-033.t01__491	QGQ59758.1	17	17	318	17	100.000	100	0	0	1	17	226	242	8.34e-08	37.4
MPXV-USA_2022_MA001-035.t01__499	QGQ59760.1	68	68	74	68	100.000	100	0	0	1	68	4	71	6.36e-48	139
MPXV-USA_2022_MA001-037.t01__507	QGQ59762.1	31	31	212	30	96.774	100	1	0	1	31	72	102	5.49e-16	60.1
MPXV-USA_2022_MA001-039.t01__544	QGQ59764.1	43	43	354	43	100.000	100	0	0	1	43	6	48	9.42e-25	85.9
MPXV-USA_2022_MA001-041.t01__596	QGQ59766.1	36	36	372	36	100.000	100	0	0	1	36	62	97	3.81e-21	75.9
MPXV-USA_2022_MA001-042.t01__617	QGQ59767.1	50	50	73	50	100.000	100	0	0	1	50	24	73	1.86e-29	92.4
MPXV-USA_2022_MA001-049.t01__708	QGQ59774.1	37	37	153	37	100.000	100	0	0	1	37	113	149	7.49e-22	74.7
MPXV-USA_2022_MA001-054.t01__782	QGQ59779.1	35	35	273	35	100.000	100	0	0	1	35	2	36	2.35e-21	75.5
MPXV-USA_2022_MA001-055.t01__812	QGQ59780.1	57	57	1006	57	100.000	100	0	0	1	57	197	253	3.25e-34	114
MPXV-USA_2022_MA001-055.t01__837	QGQ59780.1	25	25	1006	25	100.000	100	0	0	1	25	816	840	2.02e-13	53.5
MPXV-USA_2022_MA001-058.t01__900	QGQ59783.1	17	17	665	17	100.000	100	0	0	1	17	625	641	1.03e-07	37.0
MPXV-USA_2022_MA001-062.t01__925	QGQ59787.1	25	25	269	25	100.000	100	0	0	1	25	164	188	7.16e-12	49.3
MPXV-USA_2022_MA001-067.t01__1059	QGQ59792.1	23	23	676	23	100.000	100	0	0	1	23	589	611	6.36e-12	49.3
MPXV-USA_2022_MA001-069.t01__1094	QGQ59794.1	23	26	79	23	100.000	88	0	0	4	26	1	23	5.26e-13	49.7
MPXV-USA_2022_MA001-071.t01__1113	QGQ59796.1	21	21	124	21	100.000	100	0	0	1	21	14	34	1.16e-10	44.3
MPXV-USA_2022_MA001-072.t01__1125	QGQ59797.1	37	37	434	37	100.000	100	0	0	1	37	93	129	6.28e-21	75.5
MPXV-USA_2022_MA001-075.t01__1171	QGQ59800.1	21	21	371	21	100.000	100	0	0	1	21	193	213	9.91e-11	45.8
MPXV-USA_2022_MA001-078.t01__1224	QGQ59803.1	17	17	250	17	100.000	100	0	0	1	17	75	91	1.45e-08	39.3
MPXV-USA_2022_MA001-078.t01__1227	QGQ59803.1	45	45	250	45	100.000	100	0	0	1	45	119	163	4.35e-29	95.9
MPXV-USA_2022_MA001-081.t01__1257	QGQ59806.1	15	15	251	15	100.000	100	0	0	1	15	49	63	5.06e-07	35.0
MPXV-USA_2022_MA001-088.t01__1405	QGQ59813.1	28	28	1286	28	100.000	100	0	0	1	28	1259	1286	1.32e-14	57.0
MPXV-USA_2022_MA001-096.t01__1515	QGQ59821.1	27	27	845	27	100.000	100	0	0	1	27	17	43	5.09e-13	52.8
MPXV-USA_2022_MA001-096.t01__1563	QGQ59821.1	37	37	845	37	100.000	100	0	0	1	37	797	833	8.82e-23	80.9
MPXV-USA_2022_MA001-100.t01__1628	QGQ59825.1	60	60	785	60	100.000	100	0	0	1	60	606	665	2.20e-38	126
MPXV-USA_2022_MA001-105.t01__1697	QGQ59830.1	25	25	248	25	100.000	100	0	0	1	25	128	152	6.65e-14	54.7
MPXV-USA_2022_MA001-106.t01__1722	QGQ59831.1	28	28	631	28	100.000	100	0	0	1	28	322	349	4.57e-15	58.5
MPXV-USA_2022_MA001-107.t01__1741	QGQ59832.1	34	34	287	34	100.000	100	0	0	1	34	88	121	2.37e-19	70.1
MPXV-USA_2022_MA001-108.t01__1760	QGQ59833.1	13	13	551	13	100.000	100	0	0	1	13	106	118	2.76e-06	32.7
MPXV-USA_2022_MA001-113.t01__1869	QGQ59838.1	24	24	281	24	100.000	100	0	0	1	24	225	248	3.18e-12	50.1
MPXV-USA_2022_MA001-114.t01__1875	QGQ59839.1	23	23	161	23	100.000	100	0	0	1	23	85	107	2.00e-11	47.0
MPXV-USA_2022_MA001-115.t01__1888	QGQ59840.1	17	17	372	17	100.000	100	0	0	1	17	186	202	1.43e-07	36.6
MPXV-USA_2022_MA001-116.t01__1904	QGQ59841.1	15	15	710	15	100.000	100	0	0	1	15	13	27	2.61e-07	35.8
MPXV-USA_2022_MA001-119.t01__2009	QGQ59844.1	15	15	891	15	100.000	100	0	0	1	15	568	582	1.60e-06	33.5
MPXV-USA_2022_MA001-128.t01__2131	QGQ59852.1	19	19	492	19	100.000	100	0	0	1	19	406	424	8.55e-10	43.1
MPXV-USA_2022_MA001-131.t01__2163	QGQ59855.1	21	21	426	21	100.000	100	0	0	1	21	279	299	2.67e-10	44.7
MPXV-USA_2022_MA001-133.t01__2179	QGQ59857.1	18	18	382	18	100.000	100	0	0	1	18	4	21	2.54e-08	38.9
MPXV-USA_2022_MA001-133.t01__2201	QGQ59857.1	42	42	382	42	100.000	100	0	0	1	42	341	382	6.15e-24	84.0
MPXV-USA_2022_MA001-134.t01__2223	QGQ59858.1	16	16	1164	16	100.000	100	0	0	1	16	286	301	5.52e-07	34.7
MPXV-USA_2022_MA001-134.t01__2252	QGQ59858.1	33	33	1164	33	100.000	100	0	0	1	33	975	1007	8.13e-19	69.3
MPXV-USA_2022_MA001-135.t01__2262	QGQ59861.1	64	64	75	64	100.000	100	0	0	1	64	12	75	4.22e-41	122
MPXV-USA_2022_MA001-136.t01__2263	QGQ59864.1	69	69	696	69	100.000	100	0	0	1	69	7	75	4.84e-43	140
MPXV-USA_2022_MA001-136.t01__2282	QGQ59864.1	177	177	696	177	100.000	100	0	0	1	177	405	581	5.96e-120	348
MPXV-USA_2022_MA001-136.t01__2285	QGQ59864.1	71	71	696	71	100.000	100	0	0	1	71	590	660	4.11e-43	140
MPXV-USA_2022_MA001-136.t01__2286	QGQ59864.1	32	32	696	32	100.000	100	0	0	1	32	662	693	8.04e-18	66.6
MPXV-USA_2022_MA001-138.t01__2312	QGQ59866.1	28	28	110	28	100.000	100	0	0	1	28	19	46	2.34e-16	58.9
MPXV-USA_2022_MA001-154.t01__2475	QGQ59883.1	34	34	74	34	100.000	100	0	0	1	34	41	74	2.37e-18	63.5
MPXV-USA_2022_MA001-155.t01__2493	QGQ59884.1	18	18	346	18	100.000	100	0	0	1	18	329	346	4.59e-10	43.5
MPXV-USA_2022_MA001-158.t01__2521	QGQ59888.1	64	64	204	64	100.000	100	0	0	1	64	126	189	9.38e-41	125
MPXV-USA_2022_MA001-162.t01__2583	QGQ59898.1	17	17	313	17	100.000	100	0	0	1	17	144	160	4.34e-08	38.1
MPXV-USA_2022_MA001-162.t01__2586	QGQ59898.1	24	24	313	24	100.000	100	0	0	1	24	197	220	7.53e-12	49.3
MPXV-USA_2022_MA001-163.t01__2603	QGQ59900.1	19	19	303	19	100.000	100	0	0	1	19	203	221	2.96e-11	47.0
MPXV-USA_2022_MA001-164.t01__2627	QGQ59901.1	61	61	505	61	100.000	100	0	0	1	61	294	354	1.82e-39	128
MPXV-USA_2022_MA001-168.t01__2694	QGQ59905.1	16	16	182	16	100.000	100	0	0	1	16	92	107	1.18e-07	36.6
MPXV-USA_2022_MA001-173.t01__2761	QGQ59910.1	22	22	344	22	100.000	100	0	0	1	22	40	61	1.03e-10	45.8
MPXV-USA_2022_MA001-175.t01__2795	QGQ59912.1	18	18	180	18	100.000	100	0	0	1	18	61	78	7.01e-10	42.7
MPXV-USA_2022_MA001-178.t01__2839	QGQ59917.1	23	23	787	23	100.000	100	0	0	1	23	465	487	3.45e-12	50.1
MPXV-USA_2022_MA001-181.t01__2889	QGQ59922.1	21	21	190	21	100.000	100	0	0	1	21	89	109	4.94e-12	48.9
MPXV-USA_2022_MA001-182.t01__2973	QGQ59923.1	19	19	1880	19	100.000	100	0	0	1	19	1453	1471	1.83e-08	39.3
MPXV-USA_2022_MA001-182.t01__2987	QGQ59923.1	18	18	1880	18	100.000	100	0	0	1	18	1627	1644	6.63e-08	37.4
MPXV-USA_2022_MA001-182.t01__2991	QGQ59923.1	10	10	1880	10	100.000	100	0	0	1	10	1784	1793	4.65e-04	26.2
MPXV-USA_2022_MA001-190.t01__3083	QGQ59722.1	23	23	246	23	100.000	100	0	0	1	23	59	81	1.79e-10	45.1
MPXV-USA_2022_MA001-001.t01__4	QNI38904.1	15	23	696	7	46.667	65	8	0	3	17	18	32	11	15.0
MPXV-USA_2022_MA001-005.t01__80	QNI38946.1	17	25	1879	6	35.294	68	11	0	1	17	918	934	3.2	16.5
MPXV-USA_2022_MA001-008.t01__95	QNI38781.1	24	24	242	24	100.000	100	0	0	1	24	52	75	1.90e-14	55.8
MPXV-USA_2022_MA001-010.t01__113	QNI38783.1	34	34	660	34	100.000	100	0	0	1	34	1	34	1.09e-18	68.9
MPXV-USA_2022_MA001-021.t01__324	QNI38794.1	16	16	442	16	100.000	100	0	0	1	16	379	394	9.50e-07	33.9
MPXV-USA_2022_MA001-026.t01__381	QNI38798.1	25	25	424	25	100.000	100	0	0	1	25	254	278	1.64e-13	53.9
MPXV-USA_2022_MA001-033.t01__491	QNI38804.1	17	17	343	17	100.000	100	0	0	1	17	252	268	8.38e-08	37.0
MPXV-USA_2022_MA001-035.t01__499	QNI38806.1	68	68	74	68	100.000	100	0	0	1	68	4	71	5.82e-48	139
MPXV-USA_2022_MA001-037.t01__507	QNI38808.1	31	31	212	30	96.774	100	1	0	1	31	72	102	5.02e-16	60.1
MPXV-USA_2022_MA001-039.t01__544	QNI38810.1	43	43	354	43	100.000	100	0	0	1	43	6	48	8.62e-25	85.9
MPXV-USA_2022_MA001-041.t01__596	QNI38812.1	36	36	372	36	100.000	100	0	0	1	36	62	97	3.48e-21	75.9
MPXV-USA_2022_MA001-042.t01__617	QNI38813.1	50	50	73	50	100.000	100	0	0	1	50	24	73	1.70e-29	92.4
MPXV-USA_2022_MA001-049.t01__708	QNI38819.1	37	37	153	37	100.000	100	0	0	1	37	113	149	7.00e-22	74.7
MPXV-USA_2022_MA001-054.t01__782	QNI38823.1	35	35	273	35	100.000	100	0	0	1	35	2	36	2.19e-21	75.5
MPXV-USA_2022_MA001-055.t01__812	QNI38824.1	57	57	1006	57	100.000	100	0	0	1	57	197	253	2.24e-34	114
MPXV-USA_2022_MA001-055.t01__837	QNI38824.1	25	25	1006	25	100.000	100	0	0	1	25	816	840	1.92e-13	53.5
MPXV-USA_2022_MA001-058.t01__900	QNI38827.1	17	17	665	17	100.000	100	0	0	1	17	625	641	9.36e-08	37.0
MPXV-USA_2022_MA001-062.t01__925	QNI38831.1	25	25	269	25	100.000	100	0	0	1	25	164	188	6.35e-12	49.3
MPXV-USA_2022_MA001-067.t01__1059	QNI38836.1	23	23	676	23	100.000	100	0	0	1	23	589	611	5.81e-12	49.3
MPXV-USA_2022_MA001-069.t01__1094	QNI38838.1	26	26	111	26	100.000	100	0	0	1	26	30	55	4.56e-15	55.5
MPXV-USA_2022_MA001-071.t01__1113	QNI38840.1	21	21	124	21	100.000	100	0	0	1	21	14	34	1.06e-10	44.3
MPXV-USA_2022_MA001-072.t01__1125	QNI38841.1	37	37	434	37	100.000	100	0	0	1	37	93	129	5.63e-21	75.5
MPXV-USA_2022_MA001-075.t01__1171	QNI38844.1	21	21	371	20	95.238	100	1	0	1	21	193	213	4.59e-10	43.9
MPXV-USA_2022_MA001-078.t01__1224	QNI38847.1	17	17	250	17	100.000	100	0	0	1	17	75	91	1.33e-08	39.3
MPXV-USA_2022_MA001-078.t01__1227	QNI38847.1	45	45	250	45	100.000	100	0	0	1	45	119	163	3.98e-29	95.9
MPXV-USA_2022_MA001-081.t01__1257	QNI38850.1	15	15	251	15	100.000	100	0	0	1	15	49	63	4.63e-07	35.0
MPXV-USA_2022_MA001-088.t01__1405	QNI38857.1	28	28	1286	28	100.000	100	0	0	1	28	1259	1286	1.22e-14	57.0
MPXV-USA_2022_MA001-096.t01__1515	QNI38865.1	27	27	845	27	100.000	100	0	0	1	27	17	43	4.66e-13	52.8
MPXV-USA_2022_MA001-096.t01__1563	QNI38865.1	37	37	845	37	100.000	100	0	0	1	37	797	833	8.30e-23	80.9
MPXV-USA_2022_MA001-100.t01__1628	QNI38869.1	60	60	785	60	100.000	100	0	0	1	60	606	665	2.02e-38	126
MPXV-USA_2022_MA001-105.t01__1697	QNI38874.1	25	25	248	25	100.000	100	0	0	1	25	128	152	6.08e-14	54.7
MPXV-USA_2022_MA001-106.t01__1722	QNI38875.1	28	28	631	28	100.000	100	0	0	1	28	322	349	4.06e-15	58.5
MPXV-USA_2022_MA001-107.t01__1741	QNI38876.1	34	34	287	34	100.000	100	0	0	1	34	88	121	2.17e-19	70.1
MPXV-USA_2022_MA001-108.t01__1760	QNI38877.1	13	13	551	12	92.308	100	1	0	1	13	106	118	7.03e-06	31.2
MPXV-USA_2022_MA001-113.t01__1869	QNI38882.1	24	24	281	24	100.000	100	0	0	1	24	225	248	2.80e-12	50.1
MPXV-USA_2022_MA001-114.t01__1875	QNI38883.1	23	23	161	23	100.000	100	0	0	1	23	85	107	1.83e-11	47.0
MPXV-USA_2022_MA001-115.t01__1888	QNI38884.1	17	17	372	17	100.000	100	0	0	1	17	186	202	1.31e-07	36.6
MPXV-USA_2022_MA001-116.t01__1904	QNI38885.1	15	15	710	15	100.000	100	0	0	1	15	13	27	2.38e-07	35.8
MPXV-USA_2022_MA001-119.t01__2009	QNI38888.1	15	15	891	15	100.000	100	0	0	1	15	568	582	1.45e-06	33.5
MPXV-USA_2022_MA001-128.t01__2131	QNI38897.1	19	19	492	19	100.000	100	0	0	1	19	406	424	8.79e-10	42.7
MPXV-USA_2022_MA001-131.t01__2163	QNI38900.1	21	21	426	21	100.000	100	0	0	1	21	279	299	2.47e-10	44.7
MPXV-USA_2022_MA001-133.t01__2179	QNI38902.1	18	18	382	18	100.000	100	0	0	1	18	4	21	2.44e-08	38.5
MPXV-USA_2022_MA001-133.t01__2201	QNI38902.1	42	42	382	42	100.000	100	0	0	1	42	341	382	5.80e-24	84.0
MPXV-USA_2022_MA001-134.t01__2223	QNI38903.1	16	16	1164	16	100.000	100	0	0	1	16	286	301	5.04e-07	34.7
MPXV-USA_2022_MA001-134.t01__2252	QNI38903.1	33	33	1164	33	100.000	100	0	0	1	33	975	1007	7.43e-19	69.3
MPXV-USA_2022_MA001-135.t01__2262	QNI38869.1	9	64	785	7	77.778	14	2	0	52	60	39	47	1.8	19.2
MPXV-USA_2022_MA001-136.t01__2263	QNI38904.1	69	69	696	68	98.551	100	1	0	1	69	7	75	1.10e-42	139
MPXV-USA_2022_MA001-136.t01__2282	QNI38904.1	177	177	696	175	98.870	100	2	0	1	177	405	581	8.00e-118	342
MPXV-USA_2022_MA001-136.t01__2285	QNI38904.1	71	71	696	71	100.000	100	0	0	1	71	590	660	3.69e-43	140
MPXV-USA_2022_MA001-136.t01__2286	QNI38904.1	32	32	696	32	100.000	100	0	0	1	32	662	693	7.21e-18	66.6
MPXV-USA_2022_MA001-138.t01__2312	QNI38906.1	28	28	110	28	100.000	100	0	0	1	28	19	46	2.14e-16	58.9
MPXV-USA_2022_MA001-154.t01__2475	QNI38921.1	34	34	74	34	100.000	100	0	0	1	34	41	74	2.37e-18	63.5
MPXV-USA_2022_MA001-155.t01__2493	QNI38922.1	18	18	346	18	100.000	100	0	0	1	18	329	346	4.20e-10	43.5
MPXV-USA_2022_MA001-158.t01__2521	QNI38925.1	64	64	204	63	98.438	100	1	0	1	64	126	189	1.04e-40	125
MPXV-USA_2022_MA001-162.t01__2583	QNI38928.1	17	17	313	17	100.000	100	0	0	1	17	144	160	3.93e-08	38.1
MPXV-USA_2022_MA001-162.t01__2586	QNI38928.1	24	24	313	23	95.833	100	1	0	1	24	197	220	5.05e-11	46.6
MPXV-USA_2022_MA001-163.t01__2603	QNI38929.1	19	19	299	19	100.000	100	0	0	1	19	203	221	2.71e-11	47.0
MPXV-USA_2022_MA001-164.t01__2627	QNI38930.1	61	61	503	61	100.000	100	0	0	1	61	292	352	1.68e-39	128
MPXV-USA_2022_MA001-168.t01__2694	QNI38934.1	16	16	182	15	93.750	100	1	0	1	16	92	107	1.23e-06	33.9
MPXV-USA_2022_MA001-173.t01__2761	QNI38939.1	22	22	344	22	100.000	100	0	0	1	22	40	61	9.84e-11	45.8
MPXV-USA_2022_MA001-175.t01__2795	QNI38941.1	18	18	326	18	100.000	100	0	0	1	18	61	78	1.75e-09	42.0
MPXV-USA_2022_MA001-178.t01__2839	QNI38943.1	23	23	787	23	100.000	100	0	0	1	23	465	487	3.01e-12	50.1
MPXV-USA_2022_MA001-181.t01__2889	QNI38945.1	21	21	190	21	100.000	100	0	0	1	21	89	109	6.09e-12	48.5
MPXV-USA_2022_MA001-182.t01__2973	QNI38946.1	19	19	1879	19	100.000	100	0	0	1	19	1452	1470	1.50e-08	39.3
MPXV-USA_2022_MA001-182.t01__2987	QNI38946.1	18	18	1879	18	100.000	100	0	0	1	18	1626	1643	6.13e-08	37.4
MPXV-USA_2022_MA001-182.t01__2991	QNI38946.1	10	10	1879	10	100.000	100	0	0	1	10	1783	1792	4.25e-04	26.2
MPXV-USA_2022_MA001-190.t01__3083	QNI38904.1	15	23	696	7	46.667	65	8	0	3	17	18	32	11	15.0
MPXV-USA_2022_MA001-001.t01__4	QNI39074.1	15	23	696	7	46.667	65	8	0	3	17	18	32	11	15.0
MPXV-USA_2022_MA001-005.t01__80	QNI39116.1	17	25	1879	6	35.294	68	11	0	1	17	918	934	3.2	16.5
MPXV-USA_2022_MA001-008.t01__95	QNI38951.1	24	24	242	24	100.000	100	0	0	1	24	52	75	1.90e-14	55.8
MPXV-USA_2022_MA001-010.t01__113	QNI38953.1	34	34	660	34	100.000	100	0	0	1	34	1	34	1.09e-18	68.9
MPXV-USA_2022_MA001-021.t01__324	QNI38964.1	16	16	442	16	100.000	100	0	0	1	16	379	394	9.50e-07	33.9
MPXV-USA_2022_MA001-026.t01__381	QNI38968.1	25	25	424	25	100.000	100	0	0	1	25	254	278	1.64e-13	53.9
MPXV-USA_2022_MA001-033.t01__491	QNI38974.1	17	17	343	17	100.000	100	0	0	1	17	252	268	8.38e-08	37.0
MPXV-USA_2022_MA001-035.t01__499	QNI38976.1	68	68	74	68	100.000	100	0	0	1	68	4	71	5.82e-48	139
MPXV-USA_2022_MA001-037.t01__507	QNI38978.1	31	31	212	30	96.774	100	1	0	1	31	72	102	5.02e-16	60.1
MPXV-USA_2022_MA001-039.t01__544	QNI38980.1	43	43	354	43	100.000	100	0	0	1	43	6	48	8.62e-25	85.9
MPXV-USA_2022_MA001-041.t01__596	QNI38982.1	36	36	372	36	100.000	100	0	0	1	36	62	97	3.48e-21	75.9
MPXV-USA_2022_MA001-042.t01__617	QNI38983.1	50	50	73	50	100.000	100	0	0	1	50	24	73	1.70e-29	92.4
MPXV-USA_2022_MA001-049.t01__708	QNI38989.1	37	37	153	37	100.000	100	0	0	1	37	113	149	7.00e-22	74.7
MPXV-USA_2022_MA001-054.t01__782	QNI38993.1	35	35	273	35	100.000	100	0	0	1	35	2	36	2.19e-21	75.5
MPXV-USA_2022_MA001-055.t01__812	QNI38994.1	57	57	1006	57	100.000	100	0	0	1	57	197	253	2.24e-34	114
MPXV-USA_2022_MA001-055.t01__837	QNI38994.1	25	25	1006	25	100.000	100	0	0	1	25	816	840	1.92e-13	53.5
MPXV-USA_2022_MA001-058.t01__900	QNI38997.1	17	17	665	17	100.000	100	0	0	1	17	625	641	9.36e-08	37.0
MPXV-USA_2022_MA001-062.t01__925	QNI39001.1	25	25	269	25	100.000	100	0	0	1	25	164	188	6.35e-12	49.3
MPXV-USA_2022_MA001-067.t01__1059	QNI39006.1	23	23	676	23	100.000	100	0	0	1	23	589	611	5.81e-12	49.3
MPXV-USA_2022_MA001-069.t01__1094	QNI39008.1	26	26	111	26	100.000	100	0	0	1	26	30	55	4.56e-15	55.5
MPXV-USA_2022_MA001-071.t01__1113	QNI39010.1	21	21	124	21	100.000	100	0	0	1	21	14	34	1.06e-10	44.3
MPXV-USA_2022_MA001-072.t01__1125	QNI39011.1	37	37	434	37	100.000	100	0	0	1	37	93	129	5.63e-21	75.5
MPXV-USA_2022_MA001-075.t01__1171	QNI39014.1	21	21	371	20	95.238	100	1	0	1	21	193	213	4.59e-10	43.9
MPXV-USA_2022_MA001-078.t01__1224	QNI39017.1	17	17	250	17	100.000	100	0	0	1	17	75	91	1.33e-08	39.3
MPXV-USA_2022_MA001-078.t01__1227	QNI39017.1	45	45	250	45	100.000	100	0	0	1	45	119	163	3.98e-29	95.9
MPXV-USA_2022_MA001-081.t01__1257	QNI39020.1	15	15	251	15	100.000	100	0	0	1	15	49	63	4.63e-07	35.0
MPXV-USA_2022_MA001-088.t01__1405	QNI39027.1	28	28	1286	28	100.000	100	0	0	1	28	1259	1286	1.22e-14	57.0
MPXV-USA_2022_MA001-096.t01__1515	QNI39035.1	27	27	845	27	100.000	100	0	0	1	27	17	43	4.66e-13	52.8
MPXV-USA_2022_MA001-096.t01__1563	QNI39035.1	37	37	845	37	100.000	100	0	0	1	37	797	833	8.30e-23	80.9
MPXV-USA_2022_MA001-100.t01__1628	QNI39039.1	60	60	785	60	100.000	100	0	0	1	60	606	665	2.02e-38	126
MPXV-USA_2022_MA001-105.t01__1697	QNI39044.1	25	25	248	25	100.000	100	0	0	1	25	128	152	6.08e-14	54.7
MPXV-USA_2022_MA001-106.t01__1722	QNI39045.1	28	28	631	28	100.000	100	0	0	1	28	322	349	4.06e-15	58.5
MPXV-USA_2022_MA001-107.t01__1741	QNI39046.1	34	34	287	34	100.000	100	0	0	1	34	88	121	2.17e-19	70.1
MPXV-USA_2022_MA001-108.t01__1760	QNI39047.1	13	13	551	12	92.308	100	1	0	1	13	106	118	7.03e-06	31.2
MPXV-USA_2022_MA001-113.t01__1869	QNI39052.1	24	24	281	24	100.000	100	0	0	1	24	225	248	2.80e-12	50.1
MPXV-USA_2022_MA001-114.t01__1875	QNI39053.1	23	23	161	23	100.000	100	0	0	1	23	85	107	1.83e-11	47.0
MPXV-USA_2022_MA001-115.t01__1888	QNI39054.1	17	17	372	17	100.000	100	0	0	1	17	186	202	1.31e-07	36.6
MPXV-USA_2022_MA001-116.t01__1904	QNI39055.1	15	15	710	15	100.000	100	0	0	1	15	13	27	2.38e-07	35.8
MPXV-USA_2022_MA001-119.t01__2009	QNI39058.1	15	15	891	15	100.000	100	0	0	1	15	568	582	1.45e-06	33.5
MPXV-USA_2022_MA001-128.t01__2131	QNI39067.1	19	19	492	19	100.000	100	0	0	1	19	406	424	8.79e-10	42.7
MPXV-USA_2022_MA001-131.t01__2163	QNI39070.1	21	21	426	21	100.000	100	0	0	1	21	279	299	2.47e-10	44.7
MPXV-USA_2022_MA001-133.t01__2179	QNI39072.1	18	18	382	18	100.000	100	0	0	1	18	4	21	2.44e-08	38.5
MPXV-USA_2022_MA001-133.t01__2201	QNI39072.1	42	42	382	42	100.000	100	0	0	1	42	341	382	5.80e-24	84.0
MPXV-USA_2022_MA001-134.t01__2223	QNI39073.1	16	16	1164	16	100.000	100	0	0	1	16	286	301	5.04e-07	34.7
MPXV-USA_2022_MA001-134.t01__2252	QNI39073.1	33	33	1164	33	100.000	100	0	0	1	33	975	1007	7.43e-19	69.3
MPXV-USA_2022_MA001-135.t01__2262	QNI39039.1	9	64	785	7	77.778	14	2	0	52	60	39	47	1.8	19.2
MPXV-USA_2022_MA001-136.t01__2263	QNI39074.1	69	69	696	68	98.551	100	1	0	1	69	7	75	1.10e-42	139
MPXV-USA_2022_MA001-136.t01__2282	QNI39074.1	177	177	696	175	98.870	100	2	0	1	177	405	581	8.00e-118	342
MPXV-USA_2022_MA001-136.t01__2285	QNI39074.1	71	71	696	71	100.000	100	0	0	1	71	590	660	3.69e-43	140
MPXV-USA_2022_MA001-136.t01__2286	QNI39074.1	32	32	696	32	100.000	100	0	0	1	32	662	693	7.21e-18	66.6
MPXV-USA_2022_MA001-138.t01__2312	QNI39076.1	28	28	110	28	100.000	100	0	0	1	28	19	46	2.14e-16	58.9
MPXV-USA_2022_MA001-154.t01__2475	QNI39091.1	34	34	74	34	100.000	100	0	0	1	34	41	74	2.37e-18	63.5
MPXV-USA_2022_MA001-155.t01__2493	QNI39092.1	18	18	346	18	100.000	100	0	0	1	18	329	346	4.20e-10	43.5
MPXV-USA_2022_MA001-158.t01__2521	QNI39095.1	64	64	204	63	98.438	100	1	0	1	64	126	189	1.04e-40	125
MPXV-USA_2022_MA001-162.t01__2583	QNI39098.1	17	17	313	17	100.000	100	0	0	1	17	144	160	3.93e-08	38.1
MPXV-USA_2022_MA001-162.t01__2586	QNI39098.1	24	24	313	23	95.833	100	1	0	1	24	197	220	5.05e-11	46.6
MPXV-USA_2022_MA001-163.t01__2603	QNI39099.1	19	19	299	19	100.000	100	0	0	1	19	203	221	2.71e-11	47.0
MPXV-USA_2022_MA001-164.t01__2627	QNI39100.1	61	61	503	61	100.000	100	0	0	1	61	292	352	1.68e-39	128
MPXV-USA_2022_MA001-168.t01__2694	QNI39104.1	16	16	182	15	93.750	100	1	0	1	16	92	107	1.23e-06	33.9
MPXV-USA_2022_MA001-173.t01__2761	QNI39109.1	22	22	344	22	100.000	100	0	0	1	22	40	61	9.84e-11	45.8
MPXV-USA_2022_MA001-175.t01__2795	QNI39111.1	18	18	326	18	100.000	100	0	0	1	18	61	78	1.75e-09	42.0
MPXV-USA_2022_MA001-178.t01__2839	QNI39113.1	23	23	787	23	100.000	100	0	0	1	23	465	487	3.01e-12	50.1
MPXV-USA_2022_MA001-181.t01__2889	QNI39115.1	21	21	190	21	100.000	100	0	0	1	21	89	109	6.09e-12	48.5
MPXV-USA_2022_MA001-182.t01__2973	QNI39116.1	19	19	1879	19	100.000	100	0	0	1	19	1452	1470	1.50e-08	39.3
MPXV-USA_2022_MA001-182.t01__2987	QNI39116.1	18	18	1879	18	100.000	100	0	0	1	18	1626	1643	6.13e-08	37.4
MPXV-USA_2022_MA001-182.t01__2991	QNI39116.1	10	10	1879	10	100.000	100	0	0	1	10	1783	1792	4.25e-04	26.2
MPXV-USA_2022_MA001-190.t01__3083	QNI39074.1	15	23	696	7	46.667	65	8	0	3	17	18	32	11	15.0
MPXV-USA_2022_MA001-001.t01__4	QNI39120.1	23	23	246	23	100.000	100	0	0	1	23	59	81	1.68e-10	45.1
MPXV-USA_2022_MA001-005.t01__80	QNI39126.1	24	25	56	21	87.500	96	1	2	1	24	22	43	3.39e-10	42.0
MPXV-USA_2022_MA001-008.t01__95	QNI39129.1	24	24	242	24	100.000	100	0	0	1	24	52	75	2.01e-14	55.8
MPXV-USA_2022_MA001-010.t01__113	QNI39131.1	34	34	660	34	100.000	100	0	0	1	34	1	34	1.16e-18	68.9
MPXV-USA_2022_MA001-021.t01__324	QNI39145.1	16	16	442	16	100.000	100	0	0	1	16	379	394	1.00e-06	33.9
MPXV-USA_2022_MA001-026.t01__381	QNI39149.1	25	25	424	25	100.000	100	0	0	1	25	254	278	1.73e-13	53.9
MPXV-USA_2022_MA001-033.t01__491	QNI39156.1	17	17	343	17	100.000	100	0	0	1	17	252	268	8.85e-08	37.0
MPXV-USA_2022_MA001-035.t01__499	QNI39158.1	68	68	74	68	100.000	100	0	0	1	68	4	71	6.14e-48	139
MPXV-USA_2022_MA001-037.t01__507	QNI39160.1	31	31	212	30	96.774	100	1	0	1	31	72	102	5.30e-16	60.1
MPXV-USA_2022_MA001-039.t01__544	QNI39162.1	43	43	354	43	100.000	100	0	0	1	43	6	48	9.10e-25	85.9
MPXV-USA_2022_MA001-041.t01__596	QNI39164.1	36	36	372	36	100.000	100	0	0	1	36	62	97	3.68e-21	75.9
MPXV-USA_2022_MA001-042.t01__617	QNI39165.1	50	50	73	50	100.000	100	0	0	1	50	24	73	1.79e-29	92.4
MPXV-USA_2022_MA001-049.t01__708	QNI39171.1	37	37	153	37	100.000	100	0	0	1	37	113	149	7.40e-22	74.7
MPXV-USA_2022_MA001-054.t01__782	QNI39176.1	35	35	273	35	100.000	100	0	0	1	35	2	36	2.31e-21	75.5
MPXV-USA_2022_MA001-055.t01__812	QNI39177.1	57	57	1006	57	100.000	100	0	0	1	57	197	253	2.37e-34	114
MPXV-USA_2022_MA001-055.t01__837	QNI39177.1	25	25	1006	25	100.000	100	0	0	1	25	816	840	2.03e-13	53.5
MPXV-USA_2022_MA001-058.t01__900	QNI39180.1	17	17	665	17	100.000	100	0	0	1	17	625	641	9.88e-08	37.0
MPXV-USA_2022_MA001-062.t01__925	QNI39184.1	25	25	269	25	100.000	100	0	0	1	25	164	188	6.71e-12	49.3
MPXV-USA_2022_MA001-067.t01__1059	QNI39189.1	23	23	676	23	100.000	100	0	0	1	23	589	611	6.14e-12	49.3
MPXV-USA_2022_MA001-069.t01__1094	QNI39191.1	23	26	79	23	100.000	88	0	0	4	26	1	23	5.08e-13	49.7
MPXV-USA_2022_MA001-071.t01__1113	QNI39193.1	21	21	124	21	100.000	100	0	0	1	21	14	34	1.12e-10	44.3
MPXV-USA_2022_MA001-072.t01__1125	QNI39194.1	37	37	434	37	100.000	100	0	0	1	37	93	129	5.95e-21	75.5
MPXV-USA_2022_MA001-075.t01__1171	QNI39197.1	21	21	371	20	95.238	100	1	0	1	21	193	213	4.85e-10	43.9
MPXV-USA_2022_MA001-078.t01__1224	QNI39200.1	17	17	250	17	100.000	100	0	0	1	17	75	91	1.40e-08	39.3
MPXV-USA_2022_MA001-078.t01__1227	QNI39200.1	45	45	250	45	100.000	100	0	0	1	45	119	163	4.20e-29	95.9
MPXV-USA_2022_MA001-081.t01__1257	QNI39203.1	15	15	251	15	100.000	100	0	0	1	15	49	63	4.89e-07	35.0
MPXV-USA_2022_MA001-088.t01__1405	QNI39210.1	28	28	1286	28	100.000	100	0	0	1	28	1259	1286	1.29e-14	57.0
MPXV-USA_2022_MA001-096.t01__1515	QNI39218.1	27	27	845	27	100.000	100	0	0	1	27	17	43	4.92e-13	52.8
MPXV-USA_2022_MA001-096.t01__1563	QNI39218.1	37	37	845	37	100.000	100	0	0	1	37	797	833	8.77e-23	80.9
MPXV-USA_2022_MA001-100.t01__1628	QNI39222.1	60	60	785	60	100.000	100	0	0	1	60	606	665	2.13e-38	126
MPXV-USA_2022_MA001-105.t01__1697	QNI39227.1	25	25	248	25	100.000	100	0	0	1	25	128	152	6.42e-14	54.7
MPXV-USA_2022_MA001-106.t01__1722	QNI39228.1	28	28	631	28	100.000	100	0	0	1	28	322	349	4.29e-15	58.5
MPXV-USA_2022_MA001-107.t01__1741	QNI39229.1	34	34	287	34	100.000	100	0	0	1	34	88	121	2.29e-19	70.1
MPXV-USA_2022_MA001-108.t01__1760	QNI39230.1	13	13	551	12	92.308	100	1	0	1	13	106	118	7.43e-06	31.2
MPXV-USA_2022_MA001-113.t01__1869	QNI39235.1	24	24	281	24	100.000	100	0	0	1	24	225	248	2.96e-12	50.1
MPXV-USA_2022_MA001-114.t01__1875	QNI39236.1	23	23	161	23	100.000	100	0	0	1	23	85	107	1.93e-11	47.0
MPXV-USA_2022_MA001-115.t01__1888	QNI39237.1	17	17	372	17	100.000	100	0	0	1	17	186	202	1.38e-07	36.6
MPXV-USA_2022_MA001-116.t01__1904	QNI39238.1	15	15	710	15	100.000	100	0	0	1	15	13	27	2.52e-07	35.8
MPXV-USA_2022_MA001-119.t01__2009	QNI39241.1	15	15	891	15	100.000	100	0	0	1	15	568	582	1.53e-06	33.5
MPXV-USA_2022_MA001-128.t01__2131	QNI39250.1	19	19	492	19	100.000	100	0	0	1	19	406	424	9.28e-10	42.7
MPXV-USA_2022_MA001-131.t01__2163	QNI39253.1	21	21	426	21	100.000	100	0	0	1	21	279	299	2.61e-10	44.7
MPXV-USA_2022_MA001-133.t01__2179	QNI39255.1	18	18	382	18	100.000	100	0	0	1	18	4	21	2.58e-08	38.5
MPXV-USA_2022_MA001-133.t01__2201	QNI39255.1	42	42	382	42	100.000	100	0	0	1	42	341	382	6.13e-24	84.0
MPXV-USA_2022_MA001-134.t01__2223	QNI39256.1	16	16	1164	16	100.000	100	0	0	1	16	286	301	5.33e-07	34.7
MPXV-USA_2022_MA001-134.t01__2252	QNI39256.1	33	33	1164	33	100.000	100	0	0	1	33	975	1007	7.85e-19	69.3
MPXV-USA_2022_MA001-135.t01__2262	QNI39258.1	64	64	75	60	93.750	100	4	0	1	64	12	75	3.77e-38	114
MPXV-USA_2022_MA001-136.t01__2263	QNI39260.1	69	69	696	68	98.551	100	1	0	1	69	7	75	1.17e-42	139
MPXV-USA_2022_MA001-136.t01__2282	QNI39260.1	177	177	696	175	98.870	100	2	0	1	177	405	581	8.45e-118	342
MPXV-USA_2022_MA001-136.t01__2285	QNI39260.1	71	71	696	71	100.000	100	0	0	1	71	590	660	3.89e-43	140
MPXV-USA_2022_MA001-136.t01__2286	QNI39260.1	32	32	696	32	100.000	100	0	0	1	32	662	693	7.62e-18	66.6
MPXV-USA_2022_MA001-138.t01__2312	QNI39262.1	28	28	110	28	100.000	100	0	0	1	28	19	46	2.26e-16	58.9
MPXV-USA_2022_MA001-154.t01__2475	QNI39278.1	34	34	74	34	100.000	100	0	0	1	34	41	74	2.50e-18	63.5
MPXV-USA_2022_MA001-155.t01__2493	QNI39279.1	18	18	346	18	100.000	100	0	0	1	18	329	346	4.43e-10	43.5
MPXV-USA_2022_MA001-158.t01__2521	QNI39284.1	64	64	204	63	98.438	100	1	0	1	64	126	189	1.10e-40	125
MPXV-USA_2022_MA001-162.t01__2583	QNI39288.1	17	17	313	17	100.000	100	0	0	1	17	144	160	4.15e-08	38.1
MPXV-USA_2022_MA001-162.t01__2586	QNI39288.1	24	24	313	23	95.833	100	1	0	1	24	197	220	5.34e-11	46.6
MPXV-USA_2022_MA001-163.t01__2603	QNI39289.1	19	19	299	19	100.000	100	0	0	1	19	203	221	2.86e-11	47.0
MPXV-USA_2022_MA001-164.t01__2627	QNI39290.1	61	61	503	61	100.000	100	0	0	1	61	292	352	1.77e-39	128
MPXV-USA_2022_MA001-168.t01__2694	QNI39294.1	16	16	182	15	93.750	100	1	0	1	16	92	107	1.30e-06	33.9
MPXV-USA_2022_MA001-173.t01__2761	QNI39299.1	22	22	344	22	100.000	100	0	0	1	22	40	61	1.04e-10	45.8
MPXV-USA_2022_MA001-175.t01__2795	QNI39301.1	18	18	326	18	100.000	100	0	0	1	18	61	78	1.85e-09	42.0
MPXV-USA_2022_MA001-178.t01__2839	QNI39305.1	23	23	787	23	100.000	100	0	0	1	23	465	487	3.18e-12	50.1
MPXV-USA_2022_MA001-181.t01__2889	QNI39309.1	21	21	190	21	100.000	100	0	0	1	21	89	109	6.44e-12	48.5
MPXV-USA_2022_MA001-182.t01__2973	QNI39310.1	19	19	1879	19	100.000	100	0	0	1	19	1452	1470	1.59e-08	39.3
MPXV-USA_2022_MA001-182.t01__2987	QNI39310.1	18	18	1879	18	100.000	100	0	0	1	18	1626	1643	6.47e-08	37.4
MPXV-USA_2022_MA001-182.t01__2991	QNI39310.1	10	10	1879	10	100.000	100	0	0	1	10	1783	1792	4.49e-04	26.2
MPXV-USA_2022_MA001-190.t01__3083	QNI39120.1	23	23	246	23	100.000	100	0	0	1	23	59	81	1.68e-10	45.1
MPXV-USA_2022_MA001-001.t01__4	QNI39623.1	15	23	696	7	46.667	65	8	0	3	17	18	32	11	15.0
MPXV-USA_2022_MA001-005.t01__80	QNI39494.1	24	25	64	21	87.500	96	1	2	1	24	30	51	3.00e-10	42.0
MPXV-USA_2022_MA001-008.t01__95	QNI39497.1	24	24	242	24	100.000	100	0	0	1	24	52	75	1.88e-14	55.8
MPXV-USA_2022_MA001-010.t01__113	QNI39499.1	34	34	660	34	100.000	100	0	0	1	34	1	34	1.09e-18	68.9
MPXV-USA_2022_MA001-021.t01__324	QNI39510.1	16	16	443	16	100.000	100	0	0	1	16	380	395	9.49e-07	33.9
MPXV-USA_2022_MA001-026.t01__381	QNI39515.1	25	25	424	25	100.000	100	0	0	1	25	254	278	1.62e-13	53.9
MPXV-USA_2022_MA001-033.t01__491	QNI39521.1	17	17	343	17	100.000	100	0	0	1	17	252	268	8.29e-08	37.0
MPXV-USA_2022_MA001-035.t01__499	QNI39523.1	68	68	74	68	100.000	100	0	0	1	68	4	71	5.75e-48	139
MPXV-USA_2022_MA001-037.t01__507	QNI39525.1	31	31	212	30	96.774	100	1	0	1	31	72	102	4.97e-16	60.1
MPXV-USA_2022_MA001-039.t01__544	QNI39527.1	43	43	354	43	100.000	100	0	0	1	43	6	48	8.52e-25	85.9
MPXV-USA_2022_MA001-041.t01__596	QNI39529.1	36	36	372	36	100.000	100	0	0	1	36	62	97	3.45e-21	75.9
MPXV-USA_2022_MA001-042.t01__617	QNI39530.1	50	50	73	50	100.000	100	0	0	1	50	24	73	1.68e-29	92.4
MPXV-USA_2022_MA001-049.t01__708	QNI39537.1	37	37	153	37	100.000	100	0	0	1	37	113	149	6.93e-22	74.7
MPXV-USA_2022_MA001-054.t01__782	QNI39541.1	35	35	273	35	100.000	100	0	0	1	35	2	36	2.17e-21	75.5
MPXV-USA_2022_MA001-055.t01__812	QNI39542.1	57	57	1006	57	100.000	100	0	0	1	57	197	253	2.22e-34	114
MPXV-USA_2022_MA001-055.t01__837	QNI39542.1	25	25	1006	25	100.000	100	0	0	1	25	816	840	1.90e-13	53.5
MPXV-USA_2022_MA001-058.t01__900	QNI39545.1	17	17	665	17	100.000	100	0	0	1	17	625	641	9.26e-08	37.0
MPXV-USA_2022_MA001-062.t01__925	QNI39549.1	25	25	269	25	100.000	100	0	0	1	25	164	188	6.28e-12	49.3
MPXV-USA_2022_MA001-067.t01__1059	QNI39554.1	23	23	676	23	100.000	100	0	0	1	23	589	611	5.75e-12	49.3
MPXV-USA_2022_MA001-069.t01__1094	QNI39556.1	26	26	111	26	100.000	100	0	0	1	26	30	55	4.51e-15	55.5
MPXV-USA_2022_MA001-071.t01__1113	QNI39558.1	21	21	124	21	100.000	100	0	0	1	21	14	34	1.05e-10	44.3
MPXV-USA_2022_MA001-072.t01__1125	QNI39559.1	37	37	434	37	100.000	100	0	0	1	37	93	129	5.57e-21	75.5
MPXV-USA_2022_MA001-075.t01__1171	QNI39562.1	21	21	371	20	95.238	100	1	0	1	21	193	213	4.55e-10	43.9
MPXV-USA_2022_MA001-078.t01__1224	QNI39565.1	17	17	250	17	100.000	100	0	0	1	17	75	91	1.31e-08	39.3
MPXV-USA_2022_MA001-078.t01__1227	QNI39565.1	45	45	250	45	100.000	100	0	0	1	45	119	163	3.94e-29	95.9
MPXV-USA_2022_MA001-081.t01__1257	QNI39568.1	15	15	251	15	100.000	100	0	0	1	15	49	63	4.58e-07	35.0
MPXV-USA_2022_MA001-088.t01__1405	QNI39575.1	28	28	1286	28	100.000	100	0	0	1	28	1259	1286	1.21e-14	57.0
MPXV-USA_2022_MA001-096.t01__1515	QNI39583.1	27	27	845	27	100.000	100	0	0	1	27	17	43	4.61e-13	52.8
MPXV-USA_2022_MA001-096.t01__1563	QNI39583.1	37	37	845	37	100.000	100	0	0	1	37	797	833	8.21e-23	80.9
MPXV-USA_2022_MA001-100.t01__1628	QNI39587.1	60	60	785	60	100.000	100	0	0	1	60	606	665	1.99e-38	126
MPXV-USA_2022_MA001-105.t01__1697	QNI39592.1	25	25	248	25	100.000	100	0	0	1	25	128	152	6.02e-14	54.7
MPXV-USA_2022_MA001-106.t01__1722	QNI39593.1	28	28	631	28	100.000	100	0	0	1	28	322	349	4.02e-15	58.5
MPXV-USA_2022_MA001-107.t01__1741	QNI39594.1	34	34	287	34	100.000	100	0	0	1	34	88	121	2.14e-19	70.1
MPXV-USA_2022_MA001-108.t01__1760	QNI39595.1	13	13	551	12	92.308	100	1	0	1	13	106	118	6.96e-06	31.2
MPXV-USA_2022_MA001-113.t01__1869	QNI39600.1	24	24	281	24	100.000	100	0	0	1	24	225	248	2.77e-12	50.1
MPXV-USA_2022_MA001-114.t01__1875	QNI39601.1	23	23	161	23	100.000	100	0	0	1	23	85	107	1.81e-11	47.0
MPXV-USA_2022_MA001-115.t01__1888	QNI39602.1	17	17	372	17	100.000	100	0	0	1	17	186	202	1.29e-07	36.6
MPXV-USA_2022_MA001-116.t01__1904	QNI39603.1	15	15	710	15	100.000	100	0	0	1	15	13	27	2.36e-07	35.8
MPXV-USA_2022_MA001-119.t01__2009	QNI39606.1	15	15	891	15	100.000	100	0	0	1	15	568	582	1.43e-06	33.5
MPXV-USA_2022_MA001-128.t01__2131	QNI39615.1	19	19	492	19	100.000	100	0	0	1	19	406	424	8.69e-10	42.7
MPXV-USA_2022_MA001-131.t01__2163	QNI39618.1	21	21	426	21	100.000	100	0	0	1	21	279	299	2.44e-10	44.7
MPXV-USA_2022_MA001-133.t01__2179	QNI39620.1	18	18	382	18	100.000	100	0	0	1	18	4	21	2.41e-08	38.5
MPXV-USA_2022_MA001-133.t01__2201	QNI39620.1	42	42	382	42	100.000	100	0	0	1	42	341	382	5.74e-24	84.0
MPXV-USA_2022_MA001-134.t01__2223	QNI39621.1	16	16	1164	16	100.000	100	0	0	1	16	286	301	4.99e-07	34.7
MPXV-USA_2022_MA001-134.t01__2252	QNI39621.1	33	33	1164	33	100.000	100	0	0	1	33	975	1007	7.35e-19	69.3
MPXV-USA_2022_MA001-135.t01__2262	QNI39622.1	64	64	75	60	93.750	100	4	0	1	64	12	75	3.53e-38	114
MPXV-USA_2022_MA001-136.t01__2263	QNI39623.1	69	69	696	68	98.551	100	1	0	1	69	7	75	1.09e-42	139
MPXV-USA_2022_MA001-136.t01__2282	QNI39623.1	177	177	696	175	98.870	100	2	0	1	177	405	581	7.91e-118	342
MPXV-USA_2022_MA001-136.t01__2285	QNI39623.1	71	71	696	71	100.000	100	0	0	1	71	590	660	3.65e-43	140
MPXV-USA_2022_MA001-136.t01__2286	QNI39623.1	32	32	696	32	100.000	100	0	0	1	32	662	693	7.14e-18	66.6
MPXV-USA_2022_MA001-138.t01__2312	QNI39624.1	28	28	110	28	100.000	100	0	0	1	28	19	46	2.12e-16	58.9
MPXV-USA_2022_MA001-154.t01__2475	QNI39641.1	34	34	74	34	100.000	100	0	0	1	34	41	74	2.14e-18	63.5
MPXV-USA_2022_MA001-155.t01__2493	QNI39642.1	18	18	346	18	100.000	100	0	0	1	18	329	346	4.15e-10	43.5
MPXV-USA_2022_MA001-158.t01__2521	QNI39645.1	64	64	204	63	98.438	100	1	0	1	64	126	189	1.03e-40	125
MPXV-USA_2022_MA001-162.t01__2583	QNI39649.1	17	17	313	17	100.000	100	0	0	1	17	144	160	3.88e-08	38.1
MPXV-USA_2022_MA001-162.t01__2586	QNI39649.1	24	24	313	23	95.833	100	1	0	1	24	197	220	5.00e-11	46.6
MPXV-USA_2022_MA001-163.t01__2603	QNI39650.1	19	19	299	19	100.000	100	0	0	1	19	203	221	2.68e-11	47.0
MPXV-USA_2022_MA001-164.t01__2627	QNI39651.1	61	61	503	61	100.000	100	0	0	1	61	292	352	1.66e-39	128
MPXV-USA_2022_MA001-168.t01__2694	QNI39655.1	16	16	182	15	93.750	100	1	0	1	16	92	107	1.22e-06	33.9
MPXV-USA_2022_MA001-173.t01__2761	QNI39660.1	22	22	344	22	100.000	100	0	0	1	22	40	61	9.73e-11	45.8
MPXV-USA_2022_MA001-175.t01__2795	QNI39662.1	18	18	206	18	100.000	100	0	0	1	18	61	78	1.31e-09	42.0
MPXV-USA_2022_MA001-178.t01__2839	QNI39664.1	23	23	789	23	100.000	100	0	0	1	23	465	487	2.86e-12	50.1
MPXV-USA_2022_MA001-181.t01__2889	QNI39666.1	21	21	190	21	100.000	100	0	0	1	21	89	109	6.03e-12	48.5
MPXV-USA_2022_MA001-182.t01__2973	QNI39667.1	19	19	1879	19	100.000	100	0	0	1	19	1452	1470	1.49e-08	39.3
MPXV-USA_2022_MA001-182.t01__2987	QNI39667.1	18	18	1879	18	100.000	100	0	0	1	18	1626	1643	6.06e-08	37.4
MPXV-USA_2022_MA001-182.t01__2991	QNI39667.1	10	10	1879	10	100.000	100	0	0	1	10	1783	1792	4.21e-04	26.2
MPXV-USA_2022_MA001-190.t01__3083	QNI39623.1	15	23	696	7	46.667	65	8	0	3	17	18	32	11	15.0
MPXV-USA_2022_MA001-001.t01__4	QNI39807.1	15	23	696	7	46.667	65	8	0	3	17	18	32	12	15.0
MPXV-USA_2022_MA001-005.t01__80	QNI39673.1	24	25	56	21	87.500	96	1	2	1	24	22	43	3.29e-10	42.0
MPXV-USA_2022_MA001-008.t01__95	QNI39676.1	24	24	242	24	100.000	100	0	0	1	24	52	75	1.95e-14	55.8
MPXV-USA_2022_MA001-010.t01__113	QNI39678.1	34	34	660	34	100.000	100	0	0	1	34	1	34	1.12e-18	68.9
MPXV-USA_2022_MA001-021.t01__324	QNI39692.1	16	16	442	16	100.000	100	0	0	1	16	379	394	9.74e-07	33.9
MPXV-USA_2022_MA001-026.t01__381	QNI39696.1	25	25	424	25	100.000	100	0	0	1	25	254	278	1.68e-13	53.9
MPXV-USA_2022_MA001-033.t01__491	QNI39703.1	17	17	343	17	100.000	100	0	0	1	17	252	268	8.59e-08	37.0
MPXV-USA_2022_MA001-035.t01__499	QNI39705.1	68	68	74	68	100.000	100	0	0	1	68	4	71	5.96e-48	139
MPXV-USA_2022_MA001-037.t01__507	QNI39707.1	31	31	212	30	96.774	100	1	0	1	31	72	102	5.15e-16	60.1
MPXV-USA_2022_MA001-039.t01__544	QNI39709.1	43	43	354	43	100.000	100	0	0	1	43	6	48	8.83e-25	85.9
MPXV-USA_2022_MA001-041.t01__596	QNI39711.1	36	36	372	36	100.000	100	0	0	1	36	62	97	3.57e-21	75.9
MPXV-USA_2022_MA001-042.t01__617	QNI39712.1	50	50	73	50	100.000	100	0	0	1	50	24	73	1.74e-29	92.4
MPXV-USA_2022_MA001-049.t01__708	QNI39718.1	37	37	153	37	100.000	100	0	0	1	37	113	149	7.18e-22	74.7
MPXV-USA_2022_MA001-054.t01__782	QNI39723.1	35	35	273	35	100.000	100	0	0	1	35	2	36	2.25e-21	75.5
MPXV-USA_2022_MA001-055.t01__812	QNI39724.1	57	57	1006	57	100.000	100	0	0	1	57	197	253	2.30e-34	114
MPXV-USA_2022_MA001-055.t01__837	QNI39724.1	25	25	1006	25	100.000	100	0	0	1	25	816	840	1.97e-13	53.5
MPXV-USA_2022_MA001-058.t01__900	QNI39727.1	17	17	665	17	100.000	100	0	0	1	17	625	641	9.59e-08	37.0
MPXV-USA_2022_MA001-062.t01__925	QNI39731.1	25	25	269	25	100.000	100	0	0	1	25	164	188	6.51e-12	49.3
MPXV-USA_2022_MA001-067.t01__1059	QNI39736.1	23	23	676	23	100.000	100	0	0	1	23	589	611	5.96e-12	49.3
MPXV-USA_2022_MA001-069.t01__1094	QNI39738.1	23	26	79	23	100.000	88	0	0	4	26	1	23	4.93e-13	49.7
MPXV-USA_2022_MA001-071.t01__1113	QNI39740.1	21	21	124	21	100.000	100	0	0	1	21	14	34	1.09e-10	44.3
MPXV-USA_2022_MA001-072.t01__1125	QNI39741.1	37	37	434	37	100.000	100	0	0	1	37	93	129	5.77e-21	75.5
MPXV-USA_2022_MA001-075.t01__1171	QNI39744.1	21	21	371	20	95.238	100	1	0	1	21	193	213	4.71e-10	43.9
MPXV-USA_2022_MA001-078.t01__1224	QNI39747.1	17	17	250	17	100.000	100	0	0	1	17	75	91	1.36e-08	39.3
MPXV-USA_2022_MA001-078.t01__1227	QNI39747.1	45	45	250	45	100.000	100	0	0	1	45	119	163	4.08e-29	95.9
MPXV-USA_2022_MA001-081.t01__1257	QNI39750.1	15	15	251	15	100.000	100	0	0	1	15	49	63	4.74e-07	35.0
MPXV-USA_2022_MA001-088.t01__1405	QNI39757.1	28	28	1286	28	100.000	100	0	0	1	28	1259	1286	1.25e-14	57.0
MPXV-USA_2022_MA001-096.t01__1515	QNI39765.1	27	27	845	27	100.000	100	0	0	1	27	17	43	4.77e-13	52.8
MPXV-USA_2022_MA001-096.t01__1563	QNI39765.1	37	37	845	37	100.000	100	0	0	1	37	797	833	8.51e-23	80.9
MPXV-USA_2022_MA001-100.t01__1628	QNI39769.1	60	60	785	60	100.000	100	0	0	1	60	606	665	2.07e-38	126
MPXV-USA_2022_MA001-105.t01__1697	QNI39774.1	25	25	248	25	100.000	100	0	0	1	25	128	152	6.23e-14	54.7
MPXV-USA_2022_MA001-106.t01__1722	QNI39775.1	28	28	631	28	100.000	100	0	0	1	28	322	349	4.16e-15	58.5
MPXV-USA_2022_MA001-107.t01__1741	QNI39776.1	34	34	287	34	100.000	100	0	0	1	34	88	121	2.22e-19	70.1
MPXV-USA_2022_MA001-108.t01__1760	QNI39777.1	13	13	551	12	92.308	100	1	0	1	13	106	118	7.21e-06	31.2
MPXV-USA_2022_MA001-113.t01__1869	QNI39782.1	24	24	281	24	100.000	100	0	0	1	24	225	248	2.87e-12	50.1
MPXV-USA_2022_MA001-114.t01__1875	QNI39783.1	23	23	161	23	100.000	100	0	0	1	23	85	107	1.88e-11	47.0
MPXV-USA_2022_MA001-115.t01__1888	QNI39784.1	17	17	372	17	100.000	100	0	0	1	17	186	202	1.34e-07	36.6
MPXV-USA_2022_MA001-116.t01__1904	QNI39785.1	15	15	710	15	100.000	100	0	0	1	15	13	27	2.44e-07	35.8
MPXV-USA_2022_MA001-119.t01__2009	QNI39788.1	15	15	891	15	100.000	100	0	0	1	15	568	582	1.48e-06	33.5
MPXV-USA_2022_MA001-128.t01__2131	QNI39797.1	19	19	492	19	100.000	100	0	0	1	19	406	424	9.01e-10	42.7
MPXV-USA_2022_MA001-131.t01__2163	QNI39800.1	21	21	426	21	100.000	100	0	0	1	21	279	299	2.53e-10	44.7
MPXV-USA_2022_MA001-133.t01__2179	QNI39802.1	18	18	382	18	100.000	100	0	0	1	18	4	21	2.50e-08	38.5
MPXV-USA_2022_MA001-133.t01__2201	QNI39802.1	42	42	382	42	100.000	100	0	0	1	42	341	382	5.95e-24	84.0
MPXV-USA_2022_MA001-134.t01__2223	QNI39803.1	16	16	1164	16	100.000	100	0	0	1	16	286	301	5.17e-07	34.7
MPXV-USA_2022_MA001-134.t01__2252	QNI39803.1	33	33	1164	33	100.000	100	0	0	1	33	975	1007	7.62e-19	69.3
MPXV-USA_2022_MA001-135.t01__2262	QNI39805.1	64	64	75	60	93.750	100	4	0	1	64	12	75	3.66e-38	114
MPXV-USA_2022_MA001-136.t01__2263	QNI39807.1	69	69	696	68	98.551	100	1	0	1	69	7	75	1.13e-42	139
MPXV-USA_2022_MA001-136.t01__2282	QNI39807.1	177	177	696	175	98.870	100	2	0	1	177	405	581	8.20e-118	342
MPXV-USA_2022_MA001-136.t01__2285	QNI39807.1	71	71	696	71	100.000	100	0	0	1	71	590	660	3.78e-43	140
MPXV-USA_2022_MA001-136.t01__2286	QNI39807.1	32	32	696	32	100.000	100	0	0	1	32	662	693	7.39e-18	66.6
MPXV-USA_2022_MA001-138.t01__2312	QNI39809.1	28	28	110	28	100.000	100	0	0	1	28	19	46	2.20e-16	58.9
MPXV-USA_2022_MA001-154.t01__2475	QNI39825.1	34	34	74	34	100.000	100	0	0	1	34	41	74	2.42e-18	63.5
MPXV-USA_2022_MA001-155.t01__2493	QNI39826.1	18	18	346	18	100.000	100	0	0	1	18	329	346	4.30e-10	43.5
MPXV-USA_2022_MA001-158.t01__2521	QNI39831.1	64	64	204	63	98.438	100	1	0	1	64	126	189	1.07e-40	125
MPXV-USA_2022_MA001-162.t01__2583	QNI39835.1	17	17	313	17	100.000	100	0	0	1	17	144	160	4.02e-08	38.1
MPXV-USA_2022_MA001-162.t01__2586	QNI39835.1	24	24	313	23	95.833	100	1	0	1	24	197	220	5.18e-11	46.6
MPXV-USA_2022_MA001-163.t01__2603	QNI39836.1	19	19	299	19	100.000	100	0	0	1	19	203	221	2.77e-11	47.0
MPXV-USA_2022_MA001-164.t01__2627	QNI39837.1	61	61	503	61	100.000	100	0	0	1	61	292	352	1.72e-39	128
MPXV-USA_2022_MA001-168.t01__2694	QNI39841.1	16	16	182	15	93.750	100	1	0	1	16	92	107	1.26e-06	33.9
MPXV-USA_2022_MA001-173.t01__2761	QNI39846.1	22	22	344	22	100.000	100	0	0	1	22	40	61	1.01e-10	45.8
MPXV-USA_2022_MA001-175.t01__2795	QNI39848.1	18	18	326	18	100.000	100	0	0	1	18	61	78	1.80e-09	42.0
MPXV-USA_2022_MA001-178.t01__2839	QNI39852.1	23	23	787	23	100.000	100	0	0	1	23	465	487	3.08e-12	50.1
MPXV-USA_2022_MA001-181.t01__2889	QNI39855.1	21	21	190	21	100.000	100	0	0	1	21	89	109	6.24e-12	48.5
MPXV-USA_2022_MA001-182.t01__2973	QNI39856.1	19	19	1879	19	100.000	100	0	0	1	19	1452	1470	1.54e-08	39.3
MPXV-USA_2022_MA001-182.t01__2987	QNI39856.1	18	18	1879	18	100.000	100	0	0	1	18	1626	1643	6.28e-08	37.4
MPXV-USA_2022_MA001-182.t01__2991	QNI39856.1	10	10	1879	10	100.000	100	0	0	1	10	1783	1792	4.36e-04	26.2
MPXV-USA_2022_MA001-190.t01__3083	QNI39807.1	15	23	696	7	46.667	65	8	0	3	17	18	32	12	15.0
MPXV-USA_2022_MA001-001.t01__4	QNI39997.1	15	23	696	7	46.667	65	8	0	3	17	18	32	12	15.0
MPXV-USA_2022_MA001-005.t01__80	QNI39863.1	24	25	64	21	87.500	96	1	2	1	24	30	51	3.11e-10	42.0
MPXV-USA_2022_MA001-008.t01__95	QNI39866.1	24	24	242	24	100.000	100	0	0	1	24	52	75	1.95e-14	55.8
MPXV-USA_2022_MA001-010.t01__113	QNI39868.1	34	34	660	34	100.000	100	0	0	1	34	1	34	1.13e-18	68.9
MPXV-USA_2022_MA001-021.t01__324	QNI39882.1	16	16	442	16	100.000	100	0	0	1	16	379	394	9.74e-07	33.9
MPXV-USA_2022_MA001-026.t01__381	QNI39886.1	25	25	424	25	100.000	100	0	0	1	25	254	278	1.68e-13	53.9
MPXV-USA_2022_MA001-033.t01__491	QNI39893.1	17	17	343	17	100.000	100	0	0	1	17	252	268	8.59e-08	37.0
MPXV-USA_2022_MA001-035.t01__499	QNI39895.1	68	68	74	68	100.000	100	0	0	1	68	4	71	5.97e-48	139
MPXV-USA_2022_MA001-037.t01__507	QNI39897.1	31	31	212	30	96.774	100	1	0	1	31	72	102	5.15e-16	60.1
MPXV-USA_2022_MA001-039.t01__544	QNI39899.1	43	43	354	43	100.000	100	0	0	1	43	6	48	8.84e-25	85.9
MPXV-USA_2022_MA001-041.t01__596	QNI39901.1	36	36	372	36	100.000	100	0	0	1	36	62	97	3.57e-21	75.9
MPXV-USA_2022_MA001-042.t01__617	QNI39902.1	50	50	73	50	100.000	100	0	0	1	50	24	73	1.74e-29	92.4
MPXV-USA_2022_MA001-049.t01__708	QNI39908.1	37	37	153	37	100.000	100	0	0	1	37	113	149	7.18e-22	74.7
MPXV-USA_2022_MA001-054.t01__782	QNI39913.1	35	35	273	35	100.000	100	0	0	1	35	2	36	2.25e-21	75.5
MPXV-USA_2022_MA001-055.t01__812	QNI39914.1	57	57	1006	57	100.000	100	0	0	1	57	197	253	2.30e-34	114
MPXV-USA_2022_MA001-055.t01__837	QNI39914.1	25	25	1006	25	100.000	100	0	0	1	25	816	840	1.97e-13	53.5
MPXV-USA_2022_MA001-058.t01__900	QNI39917.1	17	17	665	17	100.000	100	0	0	1	17	625	641	9.60e-08	37.0
MPXV-USA_2022_MA001-062.t01__925	QNI39921.1	25	25	269	25	100.000	100	0	0	1	25	164	188	6.51e-12	49.3
MPXV-USA_2022_MA001-067.t01__1059	QNI39926.1	23	23	676	23	100.000	100	0	0	1	23	589	611	5.96e-12	49.3
MPXV-USA_2022_MA001-069.t01__1094	QNI39928.1	23	26	79	23	100.000	88	0	0	4	26	1	23	4.94e-13	49.7
MPXV-USA_2022_MA001-071.t01__1113	QNI39930.1	21	21	124	21	100.000	100	0	0	1	21	14	34	1.09e-10	44.3
MPXV-USA_2022_MA001-072.t01__1125	QNI39931.1	37	37	434	37	100.000	100	0	0	1	37	93	129	5.78e-21	75.5
MPXV-USA_2022_MA001-075.t01__1171	QNI39934.1	21	21	371	20	95.238	100	1	0	1	21	193	213	4.71e-10	43.9
MPXV-USA_2022_MA001-078.t01__1224	QNI39937.1	17	17	250	17	100.000	100	0	0	1	17	75	91	1.36e-08	39.3
MPXV-USA_2022_MA001-078.t01__1227	QNI39937.1	45	45	250	45	100.000	100	0	0	1	45	119	163	4.08e-29	95.9
MPXV-USA_2022_MA001-081.t01__1257	QNI39940.1	15	15	251	15	100.000	100	0	0	1	15	49	63	4.75e-07	35.0
MPXV-USA_2022_MA001-088.t01__1405	QNI39947.1	28	28	1286	28	100.000	100	0	0	1	28	1259	1286	1.25e-14	57.0
MPXV-USA_2022_MA001-096.t01__1515	QNI39955.1	27	27	845	27	100.000	100	0	0	1	27	17	43	4.78e-13	52.8
MPXV-USA_2022_MA001-096.t01__1563	QNI39955.1	37	37	845	37	100.000	100	0	0	1	37	797	833	8.52e-23	80.9
MPXV-USA_2022_MA001-100.t01__1628	QNI39959.1	60	60	785	60	100.000	100	0	0	1	60	606	665	2.07e-38	126
MPXV-USA_2022_MA001-105.t01__1697	QNI39964.1	25	25	248	25	100.000	100	0	0	1	25	128	152	6.24e-14	54.7
MPXV-USA_2022_MA001-106.t01__1722	QNI39965.1	28	28	631	28	100.000	100	0	0	1	28	322	349	4.16e-15	58.5
MPXV-USA_2022_MA001-107.t01__1741	QNI39966.1	34	34	287	34	100.000	100	0	0	1	34	88	121	2.22e-19	70.1
MPXV-USA_2022_MA001-108.t01__1760	QNI39967.1	13	13	551	12	92.308	100	1	0	1	13	106	118	7.21e-06	31.2
MPXV-USA_2022_MA001-113.t01__1869	QNI39972.1	24	24	281	24	100.000	100	0	0	1	24	225	248	2.87e-12	50.1
MPXV-USA_2022_MA001-114.t01__1875	QNI39973.1	23	23	161	23	100.000	100	0	0	1	23	85	107	1.88e-11	47.0
MPXV-USA_2022_MA001-115.t01__1888	QNI39974.1	17	17	372	17	100.000	100	0	0	1	17	186	202	1.34e-07	36.6
MPXV-USA_2022_MA001-116.t01__1904	QNI39975.1	15	15	710	15	100.000	100	0	0	1	15	13	27	2.44e-07	35.8
MPXV-USA_2022_MA001-119.t01__2009	QNI39978.1	15	15	891	15	100.000	100	0	0	1	15	568	582	1.49e-06	33.5
MPXV-USA_2022_MA001-128.t01__2131	QNI39987.1	19	19	492	19	100.000	100	0	0	1	19	406	424	9.01e-10	42.7
MPXV-USA_2022_MA001-131.t01__2163	QNI39990.1	21	21	426	21	100.000	100	0	0	1	21	279	299	2.53e-10	44.7
MPXV-USA_2022_MA001-133.t01__2179	QNI39992.1	18	18	382	18	100.000	100	0	0	1	18	4	21	2.50e-08	38.5
MPXV-USA_2022_MA001-133.t01__2201	QNI39992.1	42	42	382	42	100.000	100	0	0	1	42	341	382	5.95e-24	84.0
MPXV-USA_2022_MA001-134.t01__2223	QNI39993.1	16	16	1164	16	100.000	100	0	0	1	16	286	301	5.17e-07	34.7
MPXV-USA_2022_MA001-134.t01__2252	QNI39993.1	33	33	1164	33	100.000	100	0	0	1	33	975	1007	7.62e-19	69.3
MPXV-USA_2022_MA001-135.t01__2262	QNI39995.1	64	64	75	60	93.750	100	4	0	1	64	12	75	3.66e-38	114
MPXV-USA_2022_MA001-136.t01__2263	QNI39997.1	69	69	696	68	98.551	100	1	0	1	69	7	75	1.13e-42	139
MPXV-USA_2022_MA001-136.t01__2282	QNI39997.1	177	177	696	175	98.870	100	2	0	1	177	405	581	8.21e-118	342
MPXV-USA_2022_MA001-136.t01__2285	QNI39997.1	71	71	696	71	100.000	100	0	0	1	71	590	660	3.78e-43	140
MPXV-USA_2022_MA001-136.t01__2286	QNI39997.1	32	32	696	32	100.000	100	0	0	1	32	662	693	7.40e-18	66.6
MPXV-USA_2022_MA001-138.t01__2312	QNI39999.1	28	28	110	28	100.000	100	0	0	1	28	19	46	2.20e-16	58.9
MPXV-USA_2022_MA001-154.t01__2475	QNI40015.1	34	34	74	34	100.000	100	0	0	1	34	41	74	2.22e-18	63.5
MPXV-USA_2022_MA001-155.t01__2493	QNI40016.1	18	18	346	18	100.000	100	0	0	1	18	329	346	4.30e-10	43.5
MPXV-USA_2022_MA001-158.t01__2521	QNI40021.1	64	64	204	63	98.438	100	1	0	1	64	126	189	1.07e-40	125
MPXV-USA_2022_MA001-162.t01__2583	QNI40025.1	17	17	313	17	100.000	100	0	0	1	17	144	160	4.03e-08	38.1
MPXV-USA_2022_MA001-162.t01__2586	QNI40025.1	24	24	313	23	95.833	100	1	0	1	24	197	220	5.18e-11	46.6
MPXV-USA_2022_MA001-163.t01__2603	QNI40026.1	19	19	299	19	100.000	100	0	0	1	19	203	221	2.78e-11	47.0
MPXV-USA_2022_MA001-164.t01__2627	QNI40027.1	61	61	503	61	100.000	100	0	0	1	61	292	352	1.72e-39	128
MPXV-USA_2022_MA001-168.t01__2694	QNI40031.1	16	16	182	15	93.750	100	1	0	1	16	92	107	1.26e-06	33.9
MPXV-USA_2022_MA001-173.t01__2761	QNI40036.1	22	22	344	22	100.000	100	0	0	1	22	40	61	1.05e-10	45.8
MPXV-USA_2022_MA001-175.t01__2795	QNI40038.1	18	18	326	18	100.000	100	0	0	1	18	61	78	1.80e-09	42.0
MPXV-USA_2022_MA001-178.t01__2839	QNI40042.1	23	23	789	23	100.000	100	0	0	1	23	465	487	2.97e-12	50.1
MPXV-USA_2022_MA001-181.t01__2889	QNI40046.1	21	21	190	21	100.000	100	0	0	1	21	89	109	6.25e-12	48.5
MPXV-USA_2022_MA001-182.t01__2973	QNI40047.1	19	19	1879	19	100.000	100	0	0	1	19	1452	1470	1.54e-08	39.3
MPXV-USA_2022_MA001-182.t01__2987	QNI40047.1	18	18	1879	18	100.000	100	0	0	1	18	1626	1643	6.22e-08	37.4
MPXV-USA_2022_MA001-182.t01__2991	QNI40047.1	10	10	1879	10	100.000	100	0	0	1	10	1783	1792	4.36e-04	26.2
MPXV-USA_2022_MA001-190.t01__3083	QNI39997.1	15	23	696	7	46.667	65	8	0	3	17	18	32	12	15.0
MPXV-USA_2022_MA001-001.t01__4	QNI40188.1	15	23	696	7	46.667	65	8	0	3	17	18	32	12	15.0
MPXV-USA_2022_MA001-005.t01__80	QNI40054.1	24	25	64	21	87.500	96	1	2	1	24	30	51	3.11e-10	42.0
MPXV-USA_2022_MA001-008.t01__95	QNI40057.1	24	24	242	24	100.000	100	0	0	1	24	52	75	1.95e-14	55.8
MPXV-USA_2022_MA001-010.t01__113	QNI40059.1	34	34	660	34	100.000	100	0	0	1	34	1	34	1.13e-18	68.9
MPXV-USA_2022_MA001-021.t01__324	QNI40073.1	16	16	442	16	100.000	100	0	0	1	16	379	394	9.74e-07	33.9
MPXV-USA_2022_MA001-026.t01__381	QNI40077.1	25	25	424	25	100.000	100	0	0	1	25	254	278	1.68e-13	53.9
MPXV-USA_2022_MA001-033.t01__491	QNI40084.1	17	17	343	17	100.000	100	0	0	1	17	252	268	8.59e-08	37.0
MPXV-USA_2022_MA001-035.t01__499	QNI40086.1	68	68	74	68	100.000	100	0	0	1	68	4	71	5.96e-48	139
MPXV-USA_2022_MA001-037.t01__507	QNI40088.1	31	31	212	30	96.774	100	1	0	1	31	72	102	5.15e-16	60.1
MPXV-USA_2022_MA001-039.t01__544	QNI40090.1	43	43	354	43	100.000	100	0	0	1	43	6	48	8.84e-25	85.9
MPXV-USA_2022_MA001-041.t01__596	QNI40092.1	36	36	372	36	100.000	100	0	0	1	36	62	97	3.57e-21	75.9
MPXV-USA_2022_MA001-042.t01__617	QNI40093.1	50	50	73	50	100.000	100	0	0	1	50	24	73	1.74e-29	92.4
MPXV-USA_2022_MA001-049.t01__708	QNI40099.1	37	37	153	37	100.000	100	0	0	1	37	113	149	7.18e-22	74.7
MPXV-USA_2022_MA001-054.t01__782	QNI40104.1	35	35	273	35	100.000	100	0	0	1	35	2	36	2.25e-21	75.5
MPXV-USA_2022_MA001-055.t01__812	QNI40105.1	57	57	1006	57	100.000	100	0	0	1	57	197	253	2.30e-34	114
MPXV-USA_2022_MA001-055.t01__837	QNI40105.1	25	25	1006	25	100.000	100	0	0	1	25	816	840	1.97e-13	53.5
MPXV-USA_2022_MA001-058.t01__900	QNI40108.1	17	17	665	17	100.000	100	0	0	1	17	625	641	9.60e-08	37.0
MPXV-USA_2022_MA001-062.t01__925	QNI40112.1	25	25	269	25	100.000	100	0	0	1	25	164	188	6.51e-12	49.3
MPXV-USA_2022_MA001-067.t01__1059	QNI40117.1	23	23	676	23	100.000	100	0	0	1	23	589	611	5.96e-12	49.3
MPXV-USA_2022_MA001-069.t01__1094	QNI40119.1	23	26	79	23	100.000	88	0	0	4	26	1	23	4.94e-13	49.7
MPXV-USA_2022_MA001-071.t01__1113	QNI40121.1	21	21	124	21	100.000	100	0	0	1	21	14	34	1.09e-10	44.3
MPXV-USA_2022_MA001-072.t01__1125	QNI40122.1	37	37	434	37	100.000	100	0	0	1	37	93	129	5.78e-21	75.5
MPXV-USA_2022_MA001-075.t01__1171	QNI40125.1	21	21	371	20	95.238	100	1	0	1	21	193	213	4.71e-10	43.9
MPXV-USA_2022_MA001-078.t01__1224	QNI40128.1	17	17	250	17	100.000	100	0	0	1	17	75	91	1.36e-08	39.3
MPXV-USA_2022_MA001-078.t01__1227	QNI40128.1	45	45	250	45	100.000	100	0	0	1	45	119	163	4.08e-29	95.9
MPXV-USA_2022_MA001-081.t01__1257	QNI40131.1	15	15	251	15	100.000	100	0	0	1	15	49	63	4.75e-07	35.0
MPXV-USA_2022_MA001-088.t01__1405	QNI40138.1	28	28	1286	28	100.000	100	0	0	1	28	1259	1286	1.25e-14	57.0
MPXV-USA_2022_MA001-096.t01__1515	QNI40146.1	27	27	845	27	100.000	100	0	0	1	27	17	43	4.77e-13	52.8
MPXV-USA_2022_MA001-096.t01__1563	QNI40146.1	37	37	845	37	100.000	100	0	0	1	37	797	833	8.51e-23	80.9
MPXV-USA_2022_MA001-100.t01__1628	QNI40150.1	60	60	785	60	100.000	100	0	0	1	60	606	665	2.07e-38	126
MPXV-USA_2022_MA001-105.t01__1697	QNI40155.1	25	25	248	25	100.000	100	0	0	1	25	128	152	6.24e-14	54.7
MPXV-USA_2022_MA001-106.t01__1722	QNI40156.1	28	28	631	28	100.000	100	0	0	1	28	322	349	4.16e-15	58.5
MPXV-USA_2022_MA001-107.t01__1741	QNI40157.1	34	34	287	34	100.000	100	0	0	1	34	88	121	2.22e-19	70.1
MPXV-USA_2022_MA001-108.t01__1760	QNI40158.1	13	13	551	12	92.308	100	1	0	1	13	106	118	7.21e-06	31.2
MPXV-USA_2022_MA001-113.t01__1869	QNI40163.1	24	24	281	24	100.000	100	0	0	1	24	225	248	2.87e-12	50.1
MPXV-USA_2022_MA001-114.t01__1875	QNI40164.1	23	23	161	23	100.000	100	0	0	1	23	85	107	1.88e-11	47.0
MPXV-USA_2022_MA001-115.t01__1888	QNI40165.1	17	17	372	17	100.000	100	0	0	1	17	186	202	1.34e-07	36.6
MPXV-USA_2022_MA001-116.t01__1904	QNI40166.1	15	15	710	15	100.000	100	0	0	1	15	13	27	2.44e-07	35.8
MPXV-USA_2022_MA001-119.t01__2009	QNI40169.1	15	15	891	15	100.000	100	0	0	1	15	568	582	1.49e-06	33.5
MPXV-USA_2022_MA001-128.t01__2131	QNI40178.1	19	19	492	19	100.000	100	0	0	1	19	406	424	9.01e-10	42.7
MPXV-USA_2022_MA001-131.t01__2163	QNI40181.1	21	21	426	21	100.000	100	0	0	1	21	279	299	2.53e-10	44.7
MPXV-USA_2022_MA001-133.t01__2179	QNI40183.1	18	18	382	18	100.000	100	0	0	1	18	4	21	2.50e-08	38.5
MPXV-USA_2022_MA001-133.t01__2201	QNI40183.1	42	42	382	42	100.000	100	0	0	1	42	341	382	5.95e-24	84.0
MPXV-USA_2022_MA001-134.t01__2223	QNI40184.1	16	16	1164	16	100.000	100	0	0	1	16	286	301	5.17e-07	34.7
MPXV-USA_2022_MA001-134.t01__2252	QNI40184.1	33	33	1164	33	100.000	100	0	0	1	33	975	1007	7.62e-19	69.3
MPXV-USA_2022_MA001-135.t01__2262	QNI40186.1	64	64	75	60	93.750	100	4	0	1	64	12	75	3.66e-38	114
MPXV-USA_2022_MA001-136.t01__2263	QNI40188.1	69	69	696	68	98.551	100	1	0	1	69	7	75	1.13e-42	139
MPXV-USA_2022_MA001-136.t01__2282	QNI40188.1	177	177	696	175	98.870	100	2	0	1	177	405	581	8.20e-118	342
MPXV-USA_2022_MA001-136.t01__2285	QNI40188.1	71	71	696	71	100.000	100	0	0	1	71	590	660	3.78e-43	140
MPXV-USA_2022_MA001-136.t01__2286	QNI40188.1	32	32	696	32	100.000	100	0	0	1	32	662	693	7.40e-18	66.6
MPXV-USA_2022_MA001-138.t01__2312	QNI40190.1	28	28	110	28	100.000	100	0	0	1	28	19	46	2.20e-16	58.9
MPXV-USA_2022_MA001-154.t01__2475	QNI40206.1	34	34	74	34	100.000	100	0	0	1	34	41	74	2.22e-18	63.5
MPXV-USA_2022_MA001-155.t01__2493	QNI40207.1	18	18	346	18	100.000	100	0	0	1	18	329	346	4.30e-10	43.5
MPXV-USA_2022_MA001-158.t01__2521	QNI40212.1	64	64	204	63	98.438	100	1	0	1	64	126	189	1.07e-40	125
MPXV-USA_2022_MA001-162.t01__2583	QNI40216.1	17	17	313	17	100.000	100	0	0	1	17	144	160	4.03e-08	38.1
MPXV-USA_2022_MA001-162.t01__2586	QNI40216.1	24	24	313	23	95.833	100	1	0	1	24	197	220	5.18e-11	46.6
MPXV-USA_2022_MA001-163.t01__2603	QNI40217.1	19	19	299	19	100.000	100	0	0	1	19	203	221	2.78e-11	47.0
MPXV-USA_2022_MA001-164.t01__2627	QNI40218.1	61	61	503	61	100.000	100	0	0	1	61	292	352	1.72e-39	128
MPXV-USA_2022_MA001-168.t01__2694	QNI40222.1	16	16	182	15	93.750	100	1	0	1	16	92	107	9.95e-07	33.9
MPXV-USA_2022_MA001-173.t01__2761	QNI40227.1	22	22	344	22	100.000	100	0	0	1	22	40	61	1.01e-10	45.8
MPXV-USA_2022_MA001-175.t01__2795	QNI40229.1	18	18	326	18	100.000	100	0	0	1	18	61	78	1.80e-09	42.0
MPXV-USA_2022_MA001-178.t01__2839	QNI40233.1	23	23	789	23	100.000	100	0	0	1	23	465	487	2.97e-12	50.1
MPXV-USA_2022_MA001-181.t01__2889	QNI40237.1	21	21	190	21	100.000	100	0	0	1	21	89	109	6.25e-12	48.5
MPXV-USA_2022_MA001-182.t01__2973	QNI40238.1	19	19	1879	19	100.000	100	0	0	1	19	1452	1470	1.54e-08	39.3
MPXV-USA_2022_MA001-182.t01__2987	QNI40238.1	18	18	1879	18	100.000	100	0	0	1	18	1626	1643	6.28e-08	37.4
MPXV-USA_2022_MA001-182.t01__2991	QNI40238.1	10	10	1879	10	100.000	100	0	0	1	10	1783	1792	4.36e-04	26.2
MPXV-USA_2022_MA001-190.t01__3083	QNI40188.1	15	23	696	7	46.667	65	8	0	3	17	18	32	12	15.0
MPXV-USA_2022_MA001-001.t01__4	QNI40243.1	9	23	252	9	100.000	39	0	0	1	9	59	67	0.26	19.2
MPXV-USA_2022_MA001-005.t01__80	QNI40247.1	24	25	64	21	87.500	96	1	2	1	24	30	51	3.15e-10	42.0
MPXV-USA_2022_MA001-008.t01__95	QNI40250.1	24	24	242	24	100.000	100	0	0	1	24	52	75	1.98e-14	55.8
MPXV-USA_2022_MA001-010.t01__113	QNI40252.1	34	34	660	34	100.000	100	0	0	1	34	1	34	1.15e-18	68.9
MPXV-USA_2022_MA001-021.t01__324	QNI40263.1	16	16	442	16	100.000	100	0	0	1	16	379	394	9.89e-07	33.9
MPXV-USA_2022_MA001-026.t01__381	QNI40268.1	25	25	424	25	100.000	100	0	0	1	25	254	278	1.70e-13	53.9
MPXV-USA_2022_MA001-033.t01__491	QNI40275.1	17	17	343	17	100.000	100	0	0	1	17	252	268	8.72e-08	37.0
MPXV-USA_2022_MA001-035.t01__499	QNI40277.1	68	68	74	68	100.000	100	0	0	1	68	4	71	6.06e-48	139
MPXV-USA_2022_MA001-037.t01__507	QNI40279.1	31	31	212	30	96.774	100	1	0	1	31	72	102	5.23e-16	60.1
MPXV-USA_2022_MA001-039.t01__544	QNI40281.1	43	43	354	43	100.000	100	0	0	1	43	6	48	8.97e-25	85.9
MPXV-USA_2022_MA001-041.t01__596	QNI40283.1	36	36	372	36	100.000	100	0	0	1	36	62	97	3.63e-21	75.9
MPXV-USA_2022_MA001-042.t01__617	QNI40284.1	50	50	73	50	100.000	100	0	0	1	50	24	73	1.77e-29	92.4
MPXV-USA_2022_MA001-049.t01__708	QNI40291.1	37	37	153	37	100.000	100	0	0	1	37	113	149	7.29e-22	74.7
MPXV-USA_2022_MA001-054.t01__782	QNI40295.1	35	35	273	35	100.000	100	0	0	1	35	2	36	2.28e-21	75.5
MPXV-USA_2022_MA001-055.t01__812	QNI40296.1	57	57	1006	57	100.000	100	0	0	1	57	197	253	2.34e-34	114
MPXV-USA_2022_MA001-055.t01__837	QNI40296.1	25	25	1006	25	100.000	100	0	0	1	25	816	840	2.00e-13	53.5
MPXV-USA_2022_MA001-058.t01__900	QNI40299.1	17	17	665	17	100.000	100	0	0	1	17	625	641	9.65e-08	37.0
MPXV-USA_2022_MA001-062.t01__925	QNI40303.1	25	25	269	25	100.000	100	0	0	1	25	164	188	6.61e-12	49.3
MPXV-USA_2022_MA001-067.t01__1059	QNI40308.1	23	23	676	23	100.000	100	0	0	1	23	589	611	6.05e-12	49.3
MPXV-USA_2022_MA001-069.t01__1094	QNI40310.1	26	26	111	26	100.000	100	0	0	1	26	30	55	4.75e-15	55.5
MPXV-USA_2022_MA001-071.t01__1113	QNI40312.1	21	21	124	21	100.000	100	0	0	1	21	14	34	1.11e-10	44.3
MPXV-USA_2022_MA001-072.t01__1125	QNI40313.1	37	37	434	37	100.000	100	0	0	1	37	93	129	5.86e-21	75.5
MPXV-USA_2022_MA001-075.t01__1171	QNI40316.1	21	21	371	20	95.238	100	1	0	1	21	193	213	4.78e-10	43.9
MPXV-USA_2022_MA001-078.t01__1224	QNI40319.1	17	17	250	17	100.000	100	0	0	1	17	75	91	1.38e-08	39.3
MPXV-USA_2022_MA001-078.t01__1227	QNI40319.1	45	45	250	45	100.000	100	0	0	1	45	119	163	4.14e-29	95.9
MPXV-USA_2022_MA001-081.t01__1257	QNI40322.1	15	15	251	15	100.000	100	0	0	1	15	49	63	4.82e-07	35.0
MPXV-USA_2022_MA001-088.t01__1405	QNI40329.1	28	28	1286	28	100.000	100	0	0	1	28	1259	1286	1.27e-14	57.0
MPXV-USA_2022_MA001-096.t01__1515	QNI40337.1	27	27	845	27	100.000	100	0	0	1	27	17	43	4.85e-13	52.8
MPXV-USA_2022_MA001-096.t01__1563	QNI40337.1	37	37	845	37	100.000	100	0	0	1	37	797	833	8.65e-23	80.9
MPXV-USA_2022_MA001-100.t01__1628	QNI40341.1	60	60	785	60	100.000	100	0	0	1	60	606	665	2.10e-38	126
MPXV-USA_2022_MA001-105.t01__1697	QNI40346.1	25	25	248	25	100.000	100	0	0	1	25	128	152	6.33e-14	54.7
MPXV-USA_2022_MA001-106.t01__1722	QNI40347.1	28	28	631	28	100.000	100	0	0	1	28	322	349	4.23e-15	58.5
MPXV-USA_2022_MA001-107.t01__1741	QNI40348.1	34	34	287	34	100.000	100	0	0	1	34	88	121	2.26e-19	70.1
MPXV-USA_2022_MA001-108.t01__1760	QNI40349.1	13	13	551	12	92.308	100	1	0	1	13	106	118	7.32e-06	31.2
MPXV-USA_2022_MA001-113.t01__1869	QNI40354.1	24	24	281	24	100.000	100	0	0	1	24	225	248	2.91e-12	50.1
MPXV-USA_2022_MA001-114.t01__1875	QNI40355.1	23	23	161	23	100.000	100	0	0	1	23	85	107	1.91e-11	47.0
MPXV-USA_2022_MA001-115.t01__1888	QNI40356.1	17	17	372	17	100.000	100	0	0	1	17	186	202	1.36e-07	36.6
MPXV-USA_2022_MA001-116.t01__1904	QNI40357.1	15	15	710	15	100.000	100	0	0	1	15	13	27	2.48e-07	35.8
MPXV-USA_2022_MA001-119.t01__2009	QNI40360.1	15	15	891	15	100.000	100	0	0	1	15	568	582	1.51e-06	33.5
MPXV-USA_2022_MA001-128.t01__2131	QNI40369.1	19	19	492	19	100.000	100	0	0	1	19	406	424	9.15e-10	42.7
MPXV-USA_2022_MA001-131.t01__2163	QNI40372.1	21	21	426	21	100.000	100	0	0	1	21	279	299	2.57e-10	44.7
MPXV-USA_2022_MA001-133.t01__2179	QNI40374.1	18	18	382	18	100.000	100	0	0	1	18	4	21	2.54e-08	38.5
MPXV-USA_2022_MA001-133.t01__2201	QNI40374.1	42	42	382	42	100.000	100	0	0	1	42	341	382	6.04e-24	84.0
MPXV-USA_2022_MA001-134.t01__2223	QNI40375.1	16	16	1164	16	100.000	100	0	0	1	16	286	301	5.25e-07	34.7
MPXV-USA_2022_MA001-134.t01__2252	QNI40375.1	33	33	1164	33	100.000	100	0	0	1	33	975	1007	7.74e-19	69.3
MPXV-USA_2022_MA001-135.t01__2262	QNI40376.1	64	64	75	60	93.750	100	4	0	1	64	12	75	3.72e-38	114
MPXV-USA_2022_MA001-136.t01__2263	QNI40377.1	69	69	696	68	98.551	100	1	0	1	69	7	75	1.15e-42	139
MPXV-USA_2022_MA001-136.t01__2282	QNI40377.1	177	177	696	175	98.870	100	2	0	1	177	405	581	8.33e-118	342
MPXV-USA_2022_MA001-136.t01__2285	QNI40377.1	71	71	696	71	100.000	100	0	0	1	71	590	660	3.84e-43	140
MPXV-USA_2022_MA001-136.t01__2286	QNI40377.1	32	32	696	32	100.000	100	0	0	1	32	662	693	7.51e-18	66.6
MPXV-USA_2022_MA001-138.t01__2312	QNI40379.1	28	28	110	28	100.000	100	0	0	1	28	19	46	2.23e-16	58.9
MPXV-USA_2022_MA001-154.t01__2475	QNI40396.1	34	34	74	34	100.000	100	0	0	1	34	41	74	2.26e-18	63.5
MPXV-USA_2022_MA001-155.t01__2493	QNI40397.1	18	18	346	18	100.000	100	0	0	1	18	329	346	4.37e-10	43.5
MPXV-USA_2022_MA001-158.t01__2521	QNI40400.1	64	64	204	63	98.438	100	1	0	1	64	126	189	1.09e-40	125
MPXV-USA_2022_MA001-162.t01__2583	QNI40404.1	17	17	313	17	100.000	100	0	0	1	17	144	160	4.09e-08	38.1
MPXV-USA_2022_MA001-162.t01__2586	QNI40404.1	24	24	313	23	95.833	100	1	0	1	24	197	220	5.26e-11	46.6
MPXV-USA_2022_MA001-163.t01__2603	QNI40405.1	19	19	299	19	100.000	100	0	0	1	19	203	221	2.82e-11	47.0
MPXV-USA_2022_MA001-164.t01__2627	QNI40406.1	61	61	503	61	100.000	100	0	0	1	61	292	352	1.75e-39	128
MPXV-USA_2022_MA001-168.t01__2694	QNI40410.1	16	16	182	15	93.750	100	1	0	1	16	92	107	1.28e-06	33.9
MPXV-USA_2022_MA001-173.t01__2761	QNI40415.1	22	22	344	22	100.000	100	0	0	1	22	40	61	1.02e-10	45.8
MPXV-USA_2022_MA001-175.t01__2795	QNI40417.1	18	18	326	18	100.000	100	0	0	1	18	61	78	1.83e-09	42.0
MPXV-USA_2022_MA001-178.t01__2839	QNI40419.1	23	23	787	23	100.000	100	0	0	1	23	465	487	3.13e-12	50.1
MPXV-USA_2022_MA001-181.t01__2889	QNI40421.1	21	21	190	21	100.000	100	0	0	1	21	89	109	6.34e-12	48.5
MPXV-USA_2022_MA001-182.t01__2973	QNI40422.1	19	19	1879	19	100.000	100	0	0	1	19	1452	1470	1.57e-08	39.3
MPXV-USA_2022_MA001-182.t01__2987	QNI40422.1	18	18	1879	18	100.000	100	0	0	1	18	1626	1643	6.38e-08	37.4
MPXV-USA_2022_MA001-182.t01__2991	QNI40422.1	10	10	1879	10	100.000	100	0	0	1	10	1783	1792	4.43e-04	26.2
MPXV-USA_2022_MA001-190.t01__3083	QNI40243.1	9	23	252	9	100.000	39	0	0	1	9	59	67	0.26	19.2
MPXV-USA_2022_MA001-001.t01__4	QNI39445.1	15	23	696	7	46.667	65	8	0	3	17	18	32	12	15.0
MPXV-USA_2022_MA001-005.t01__80	QNI39315.1	24	25	64	21	87.500	96	1	2	1	24	30	51	3.05e-10	42.0
MPXV-USA_2022_MA001-008.t01__95	QNI39318.1	24	24	242	24	100.000	100	0	0	1	24	52	75	1.92e-14	55.8
MPXV-USA_2022_MA001-010.t01__113	QNI39320.1	34	34	660	34	100.000	100	0	0	1	34	1	34	1.11e-18	68.9
MPXV-USA_2022_MA001-021.t01__324	QNI39331.1	16	16	443	16	100.000	100	0	0	1	16	380	395	9.67e-07	33.9
MPXV-USA_2022_MA001-026.t01__381	QNI39336.1	25	25	424	25	100.000	100	0	0	1	25	254	278	1.65e-13	53.9
MPXV-USA_2022_MA001-033.t01__491	QNI39343.1	17	17	343	17	100.000	100	0	0	1	17	252	268	8.45e-08	37.0
MPXV-USA_2022_MA001-035.t01__499	QNI39345.1	68	68	74	68	100.000	100	0	0	1	68	4	71	5.86e-48	139
MPXV-USA_2022_MA001-037.t01__507	QNI39347.1	31	31	212	30	96.774	100	1	0	1	31	72	102	5.06e-16	60.1
MPXV-USA_2022_MA001-039.t01__544	QNI39349.1	43	43	354	43	100.000	100	0	0	1	43	6	48	8.69e-25	85.9
MPXV-USA_2022_MA001-041.t01__596	QNI39351.1	36	36	372	36	100.000	100	0	0	1	36	62	97	3.51e-21	75.9
MPXV-USA_2022_MA001-042.t01__617	QNI39352.1	50	50	73	50	100.000	100	0	0	1	50	24	73	1.71e-29	92.4
MPXV-USA_2022_MA001-049.t01__708	QNI39359.1	37	37	153	37	100.000	100	0	0	1	37	113	149	7.06e-22	74.7
MPXV-USA_2022_MA001-054.t01__782	QNI39363.1	35	35	273	35	100.000	100	0	0	1	35	2	36	2.21e-21	75.5
MPXV-USA_2022_MA001-055.t01__812	QNI39364.1	57	57	1006	57	100.000	100	0	0	1	57	197	253	2.26e-34	114
MPXV-USA_2022_MA001-055.t01__837	QNI39364.1	25	25	1006	25	100.000	100	0	0	1	25	816	840	1.94e-13	53.5
MPXV-USA_2022_MA001-058.t01__900	QNI39367.1	17	17	665	17	100.000	100	0	0	1	17	625	641	9.44e-08	37.0
MPXV-USA_2022_MA001-062.t01__925	QNI39371.1	25	25	269	25	100.000	100	0	0	1	25	164	188	6.40e-12	49.3
MPXV-USA_2022_MA001-067.t01__1059	QNI39376.1	23	23	676	23	100.000	100	0	0	1	23	589	611	5.86e-12	49.3
MPXV-USA_2022_MA001-069.t01__1094	QNI39378.1	26	26	111	26	100.000	100	0	0	1	26	30	55	4.60e-15	55.5
MPXV-USA_2022_MA001-071.t01__1113	QNI39380.1	21	21	124	21	100.000	100	0	0	1	21	14	34	1.07e-10	44.3
MPXV-USA_2022_MA001-072.t01__1125	QNI39381.1	37	37	434	37	100.000	100	0	0	1	37	93	129	5.68e-21	75.5
MPXV-USA_2022_MA001-075.t01__1171	QNI39384.1	21	21	371	20	95.238	100	1	0	1	21	193	213	4.63e-10	43.9
MPXV-USA_2022_MA001-078.t01__1224	QNI39387.1	17	17	250	17	100.000	100	0	0	1	17	75	91	1.34e-08	39.3
MPXV-USA_2022_MA001-078.t01__1227	QNI39387.1	45	45	250	45	100.000	100	0	0	1	45	119	163	4.01e-29	95.9
MPXV-USA_2022_MA001-081.t01__1257	QNI39390.1	15	15	251	15	100.000	100	0	0	1	15	49	63	4.67e-07	35.0
MPXV-USA_2022_MA001-088.t01__1405	QNI39397.1	28	28	1286	28	100.000	100	0	0	1	28	1259	1286	1.23e-14	57.0
MPXV-USA_2022_MA001-096.t01__1515	QNI39405.1	27	27	845	27	100.000	100	0	0	1	27	17	43	4.69e-13	52.8
MPXV-USA_2022_MA001-096.t01__1563	QNI39405.1	37	37	845	37	100.000	100	0	0	1	37	797	833	8.37e-23	80.9
MPXV-USA_2022_MA001-100.t01__1628	QNI39409.1	60	60	785	60	100.000	100	0	0	1	60	606	665	2.03e-38	126
MPXV-USA_2022_MA001-105.t01__1697	QNI39414.1	25	25	248	25	100.000	100	0	0	1	25	128	152	6.13e-14	54.7
MPXV-USA_2022_MA001-106.t01__1722	QNI39415.1	28	28	631	28	100.000	100	0	0	1	28	322	349	4.09e-15	58.5
MPXV-USA_2022_MA001-107.t01__1741	QNI39416.1	34	34	287	34	100.000	100	0	0	1	34	88	121	2.18e-19	70.1
MPXV-USA_2022_MA001-108.t01__1760	QNI39417.1	13	13	551	12	92.308	100	1	0	1	13	106	118	7.09e-06	31.2
MPXV-USA_2022_MA001-113.t01__1869	QNI39422.1	24	24	281	24	100.000	100	0	0	1	24	225	248	2.82e-12	50.1
MPXV-USA_2022_MA001-114.t01__1875	QNI39423.1	23	23	161	23	100.000	100	0	0	1	23	85	107	1.85e-11	47.0
MPXV-USA_2022_MA001-115.t01__1888	QNI39424.1	17	17	372	17	100.000	100	0	0	1	17	186	202	1.32e-07	36.6
MPXV-USA_2022_MA001-116.t01__1904	QNI39425.1	15	15	710	15	100.000	100	0	0	1	15	13	27	2.40e-07	35.8
MPXV-USA_2022_MA001-119.t01__2009	QNI39428.1	15	15	891	15	100.000	100	0	0	1	15	568	582	1.46e-06	33.5
MPXV-USA_2022_MA001-128.t01__2131	QNI39437.1	19	19	492	19	100.000	100	0	0	1	19	406	424	8.86e-10	42.7
MPXV-USA_2022_MA001-131.t01__2163	QNI39440.1	21	21	426	21	100.000	100	0	0	1	21	279	299	2.49e-10	44.7
MPXV-USA_2022_MA001-133.t01__2179	QNI39442.1	18	18	382	18	100.000	100	0	0	1	18	4	21	2.46e-08	38.5
MPXV-USA_2022_MA001-133.t01__2201	QNI39442.1	42	42	382	42	100.000	100	0	0	1	42	341	382	5.85e-24	84.0
MPXV-USA_2022_MA001-134.t01__2223	QNI39443.1	16	16	1164	16	100.000	100	0	0	1	16	286	301	5.09e-07	34.7
MPXV-USA_2022_MA001-134.t01__2252	QNI39443.1	33	33	1164	33	100.000	100	0	0	1	33	975	1007	7.49e-19	69.3
MPXV-USA_2022_MA001-135.t01__2262	QNI39444.1	64	64	75	60	93.750	100	4	0	1	64	12	75	3.60e-38	114
MPXV-USA_2022_MA001-136.t01__2263	QNI39445.1	69	69	696	68	98.551	100	1	0	1	69	7	75	1.11e-42	139
MPXV-USA_2022_MA001-136.t01__2282	QNI39445.1	177	177	696	175	98.870	100	2	0	1	177	405	581	8.07e-118	342
MPXV-USA_2022_MA001-136.t01__2285	QNI39445.1	71	71	696	71	100.000	100	0	0	1	71	590	660	3.72e-43	140
MPXV-USA_2022_MA001-136.t01__2286	QNI39445.1	32	32	696	32	100.000	100	0	0	1	32	662	693	7.27e-18	66.6
MPXV-USA_2022_MA001-138.t01__2312	QNI39447.1	28	28	110	28	100.000	100	0	0	1	28	19	46	2.16e-16	58.9
MPXV-USA_2022_MA001-154.t01__2475	QNI39464.1	34	34	74	34	100.000	100	0	0	1	34	41	74	2.18e-18	63.5
MPXV-USA_2022_MA001-155.t01__2493	QNI39465.1	18	18	346	18	100.000	100	0	0	1	18	329	346	4.23e-10	43.5
MPXV-USA_2022_MA001-158.t01__2521	QNI39468.1	64	64	204	63	98.438	100	1	0	1	64	126	189	1.05e-40	125
MPXV-USA_2022_MA001-162.t01__2583	QNI39472.1	17	17	313	17	100.000	100	0	0	1	17	144	160	3.96e-08	38.1
MPXV-USA_2022_MA001-162.t01__2586	QNI39472.1	24	24	313	23	95.833	100	1	0	1	24	197	220	5.09e-11	46.6
MPXV-USA_2022_MA001-163.t01__2603	QNI39473.1	19	19	299	19	100.000	100	0	0	1	19	203	221	2.73e-11	47.0
MPXV-USA_2022_MA001-164.t01__2627	QNI39474.1	61	61	503	61	100.000	100	0	0	1	61	292	352	1.69e-39	128
MPXV-USA_2022_MA001-168.t01__2694	QNI39478.1	16	16	182	15	93.750	100	1	0	1	16	92	107	1.24e-06	33.9
MPXV-USA_2022_MA001-173.t01__2761	QNI39483.1	22	22	344	22	100.000	100	0	0	1	22	40	61	9.92e-11	45.8
MPXV-USA_2022_MA001-175.t01__2795	QNI39485.1	18	18	206	18	100.000	100	0	0	1	18	61	78	1.33e-09	42.0
MPXV-USA_2022_MA001-178.t01__2839	QNI39487.1	23	23	789	23	100.000	100	0	0	1	23	465	487	2.92e-12	50.1
MPXV-USA_2022_MA001-181.t01__2889	QNI39489.1	21	21	190	21	100.000	100	0	0	1	21	89	109	6.14e-12	48.5
MPXV-USA_2022_MA001-182.t01__2973	QNI39490.1	19	19	1879	19	100.000	100	0	0	1	19	1452	1470	1.52e-08	39.3
MPXV-USA_2022_MA001-182.t01__2987	QNI39490.1	18	18	1879	18	100.000	100	0	0	1	18	1626	1643	6.18e-08	37.4
MPXV-USA_2022_MA001-182.t01__2991	QNI39490.1	10	10	1879	10	100.000	100	0	0	1	10	1783	1792	4.29e-04	26.2
MPXV-USA_2022_MA001-190.t01__3083	QNI39445.1	15	23	696	7	46.667	65	8	0	3	17	18	32	12	15.0
MPXV-USA_2022_MA001-001.t01__4	QNI40426.1	9	23	252	9	100.000	39	0	0	1	9	59	67	0.26	19.2
MPXV-USA_2022_MA001-005.t01__80	QNI40430.1	24	25	64	21	87.500	96	1	2	1	24	30	51	3.14e-10	42.0
MPXV-USA_2022_MA001-008.t01__95	QNI40433.1	24	24	242	24	100.000	100	0	0	1	24	52	75	1.97e-14	55.8
MPXV-USA_2022_MA001-010.t01__113	QNI40435.1	34	34	660	34	100.000	100	0	0	1	34	1	34	1.15e-18	68.9
MPXV-USA_2022_MA001-021.t01__324	QNI40446.1	16	16	442	16	100.000	100	0	0	1	16	379	394	9.87e-07	33.9
MPXV-USA_2022_MA001-026.t01__381	QNI40451.1	25	25	424	25	100.000	100	0	0	1	25	254	278	1.70e-13	53.9
MPXV-USA_2022_MA001-033.t01__491	QNI40458.1	17	17	343	17	100.000	100	0	0	1	17	252	268	8.70e-08	37.0
MPXV-USA_2022_MA001-035.t01__499	QNI40460.1	68	68	74	68	100.000	100	0	0	1	68	4	71	6.04e-48	139
MPXV-USA_2022_MA001-037.t01__507	QNI40462.1	31	31	212	30	96.774	100	1	0	1	31	72	102	5.21e-16	60.1
MPXV-USA_2022_MA001-039.t01__544	QNI40464.1	43	43	354	43	100.000	100	0	0	1	43	6	48	8.95e-25	85.9
MPXV-USA_2022_MA001-041.t01__596	QNI40466.1	36	36	372	36	100.000	100	0	0	1	36	62	97	3.62e-21	75.9
MPXV-USA_2022_MA001-042.t01__617	QNI40467.1	50	50	73	50	100.000	100	0	0	1	50	24	73	1.76e-29	92.4
MPXV-USA_2022_MA001-049.t01__708	QNI40474.1	37	37	153	37	100.000	100	0	0	1	37	113	149	7.27e-22	74.7
MPXV-USA_2022_MA001-054.t01__782	QNI40478.1	35	35	273	35	100.000	100	0	0	1	35	2	36	2.28e-21	75.5
MPXV-USA_2022_MA001-055.t01__812	QNI40479.1	57	57	1006	57	100.000	100	0	0	1	57	197	253	2.33e-34	114
MPXV-USA_2022_MA001-055.t01__837	QNI40479.1	25	25	1006	25	100.000	100	0	0	1	25	816	840	2.00e-13	53.5
MPXV-USA_2022_MA001-058.t01__900	QNI40482.1	17	17	665	17	100.000	100	0	0	1	17	625	641	9.62e-08	37.0
MPXV-USA_2022_MA001-062.t01__925	QNI40486.1	25	25	269	25	100.000	100	0	0	1	25	164	188	6.60e-12	49.3
MPXV-USA_2022_MA001-067.t01__1059	QNI40491.1	23	23	676	23	100.000	100	0	0	1	23	589	611	6.04e-12	49.3
MPXV-USA_2022_MA001-069.t01__1094	QNI40493.1	26	26	111	26	100.000	100	0	0	1	26	30	55	4.74e-15	55.5
MPXV-USA_2022_MA001-071.t01__1113	QNI40495.1	21	21	124	21	100.000	100	0	0	1	21	14	34	1.10e-10	44.3
MPXV-USA_2022_MA001-072.t01__1125	QNI40496.1	37	37	434	37	100.000	100	0	0	1	37	93	129	5.85e-21	75.5
MPXV-USA_2022_MA001-075.t01__1171	QNI40499.1	21	21	371	20	95.238	100	1	0	1	21	193	213	4.77e-10	43.9
MPXV-USA_2022_MA001-078.t01__1224	QNI40502.1	17	17	250	17	100.000	100	0	0	1	17	75	91	1.38e-08	39.3
MPXV-USA_2022_MA001-078.t01__1227	QNI40502.1	45	45	250	45	100.000	100	0	0	1	45	119	163	4.13e-29	95.9
MPXV-USA_2022_MA001-081.t01__1257	QNI40505.1	15	15	251	15	100.000	100	0	0	1	15	49	63	4.81e-07	35.0
MPXV-USA_2022_MA001-088.t01__1405	QNI40512.1	28	28	1286	28	100.000	100	0	0	1	28	1259	1286	1.27e-14	57.0
MPXV-USA_2022_MA001-096.t01__1515	QNI40520.1	27	27	845	27	100.000	100	0	0	1	27	17	43	4.83e-13	52.8
MPXV-USA_2022_MA001-096.t01__1563	QNI40520.1	37	37	845	37	100.000	100	0	0	1	37	797	833	8.62e-23	80.9
MPXV-USA_2022_MA001-100.t01__1628	QNI40524.1	60	60	785	60	100.000	100	0	0	1	60	606	665	2.09e-38	126
MPXV-USA_2022_MA001-105.t01__1697	QNI40529.1	25	25	248	25	100.000	100	0	0	1	25	128	152	6.32e-14	54.7
MPXV-USA_2022_MA001-106.t01__1722	QNI40530.1	28	28	631	28	100.000	100	0	0	1	28	322	349	4.21e-15	58.5
MPXV-USA_2022_MA001-107.t01__1741	QNI40531.1	34	34	287	34	100.000	100	0	0	1	34	88	121	2.25e-19	70.1
MPXV-USA_2022_MA001-108.t01__1760	QNI40532.1	13	13	551	12	92.308	100	1	0	1	13	106	118	7.30e-06	31.2
MPXV-USA_2022_MA001-113.t01__1869	QNI40537.1	24	24	281	24	100.000	100	0	0	1	24	225	248	2.91e-12	50.1
MPXV-USA_2022_MA001-114.t01__1875	QNI40538.1	23	23	161	23	100.000	100	0	0	1	23	85	107	1.90e-11	47.0
MPXV-USA_2022_MA001-115.t01__1888	QNI40539.1	17	17	372	17	100.000	100	0	0	1	17	186	202	1.36e-07	36.6
MPXV-USA_2022_MA001-116.t01__1904	QNI40540.1	15	15	710	15	100.000	100	0	0	1	15	13	27	2.48e-07	35.8
MPXV-USA_2022_MA001-119.t01__2009	QNI40543.1	15	15	891	15	100.000	100	0	0	1	15	568	582	1.50e-06	33.5
MPXV-USA_2022_MA001-128.t01__2131	QNI40552.1	19	19	492	19	100.000	100	0	0	1	19	406	424	9.13e-10	42.7
MPXV-USA_2022_MA001-131.t01__2163	QNI40555.1	21	21	426	21	100.000	100	0	0	1	21	279	299	2.56e-10	44.7
MPXV-USA_2022_MA001-133.t01__2179	QNI40557.1	18	18	382	18	100.000	100	0	0	1	18	4	21	2.53e-08	38.5
MPXV-USA_2022_MA001-133.t01__2201	QNI40557.1	42	42	382	42	100.000	100	0	0	1	42	341	382	6.02e-24	84.0
MPXV-USA_2022_MA001-134.t01__2223	QNI40558.1	16	16	1164	16	100.000	100	0	0	1	16	286	301	5.24e-07	34.7
MPXV-USA_2022_MA001-134.t01__2252	QNI40558.1	33	33	1164	33	100.000	100	0	0	1	33	975	1007	7.72e-19	69.3
MPXV-USA_2022_MA001-135.t01__2262	QNI40559.1	64	64	75	60	93.750	100	4	0	1	64	12	75	3.71e-38	114
MPXV-USA_2022_MA001-136.t01__2263	QNI40560.1	69	69	696	68	98.551	100	1	0	1	69	7	75	1.15e-42	139
MPXV-USA_2022_MA001-136.t01__2282	QNI40560.1	177	177	696	175	98.870	100	2	0	1	177	405	581	8.31e-118	342
MPXV-USA_2022_MA001-136.t01__2285	QNI40560.1	71	71	696	71	100.000	100	0	0	1	71	590	660	3.83e-43	140
MPXV-USA_2022_MA001-136.t01__2286	QNI40560.1	32	32	696	32	100.000	100	0	0	1	32	662	693	7.49e-18	66.6
MPXV-USA_2022_MA001-138.t01__2312	QNI40562.1	28	28	110	28	100.000	100	0	0	1	28	19	46	2.22e-16	58.9
MPXV-USA_2022_MA001-154.t01__2475	QNI40579.1	34	34	74	34	100.000	100	0	0	1	34	41	74	2.25e-18	63.5
MPXV-USA_2022_MA001-155.t01__2493	QNI40580.1	18	18	346	18	100.000	100	0	0	1	18	329	346	4.36e-10	43.5
MPXV-USA_2022_MA001-158.t01__2521	QNI40583.1	64	64	204	63	98.438	100	1	0	1	64	126	189	1.08e-40	125
MPXV-USA_2022_MA001-162.t01__2583	QNI40587.1	17	17	313	17	100.000	100	0	0	1	17	144	160	4.08e-08	38.1
MPXV-USA_2022_MA001-162.t01__2586	QNI40587.1	24	24	313	23	95.833	100	1	0	1	24	197	220	5.25e-11	46.6
MPXV-USA_2022_MA001-163.t01__2603	QNI40588.1	19	19	299	19	100.000	100	0	0	1	19	203	221	2.81e-11	47.0
MPXV-USA_2022_MA001-164.t01__2627	QNI40589.1	61	61	503	61	100.000	100	0	0	1	61	292	352	1.74e-39	128
MPXV-USA_2022_MA001-168.t01__2694	QNI40593.1	16	16	182	15	93.750	100	1	0	1	16	92	107	1.28e-06	33.9
MPXV-USA_2022_MA001-173.t01__2761	QNI40598.1	22	22	344	22	100.000	100	0	0	1	22	40	61	1.02e-10	45.8
MPXV-USA_2022_MA001-175.t01__2795	QNI40600.1	18	18	326	18	100.000	100	0	0	1	18	61	78	1.82e-09	42.0
MPXV-USA_2022_MA001-178.t01__2839	QNI40602.1	23	23	787	23	100.000	100	0	0	1	23	465	487	3.12e-12	50.1
MPXV-USA_2022_MA001-181.t01__2889	QNI40604.1	21	21	190	21	100.000	100	0	0	1	21	89	109	6.33e-12	48.5
MPXV-USA_2022_MA001-182.t01__2973	QNI40605.1	19	19	1879	19	100.000	100	0	0	1	19	1452	1470	1.56e-08	39.3
MPXV-USA_2022_MA001-182.t01__2987	QNI40605.1	18	18	1879	18	100.000	100	0	0	1	18	1626	1643	6.36e-08	37.4
MPXV-USA_2022_MA001-182.t01__2991	QNI40605.1	10	10	1879	10	100.000	100	0	0	1	10	1783	1792	4.41e-04	26.2
MPXV-USA_2022_MA001-190.t01__3083	QNI40426.1	9	23	252	9	100.000	39	0	0	1	9	59	67	0.26	19.2
MPXV-USA_2022_MA001-001.t01__4	QNP12332.1	23	23	246	23	100.000	100	0	0	1	23	59	81	1.71e-10	45.1
MPXV-USA_2022_MA001-005.t01__80	QNP12332.1	11	25	246	8	72.727	44	3	0	8	18	153	163	1.3	17.3
MPXV-USA_2022_MA001-008.t01__95	QNP12337.1	24	24	242	24	100.000	100	0	0	1	24	52	75	1.61e-14	56.2
MPXV-USA_2022_MA001-010.t01__113	QNP12339.1	34	34	660	34	100.000	100	0	0	1	34	1	34	1.00e-18	69.3
MPXV-USA_2022_MA001-021.t01__324	QNP12350.1	16	16	442	16	100.000	100	0	0	1	16	379	394	9.97e-07	33.9
MPXV-USA_2022_MA001-026.t01__381	QNP12355.1	25	25	424	25	100.000	100	0	0	1	25	254	278	1.72e-13	53.9
MPXV-USA_2022_MA001-033.t01__491	QNP12362.1	17	17	318	17	100.000	100	0	0	1	17	226	242	8.01e-08	37.4
MPXV-USA_2022_MA001-035.t01__499	QNP12364.1	68	68	74	68	100.000	100	0	0	1	68	4	71	6.10e-48	139
MPXV-USA_2022_MA001-037.t01__507	QNP12366.1	31	31	212	30	96.774	100	1	0	1	31	72	102	5.27e-16	60.1
MPXV-USA_2022_MA001-039.t01__544	QNP12368.1	43	43	354	43	100.000	100	0	0	1	43	6	48	9.04e-25	85.9
MPXV-USA_2022_MA001-041.t01__596	QNP12370.1	36	36	372	36	100.000	100	0	0	1	36	62	97	3.66e-21	75.9
MPXV-USA_2022_MA001-042.t01__617	QNP12371.1	50	50	73	50	100.000	100	0	0	1	50	24	73	1.78e-29	92.4
MPXV-USA_2022_MA001-049.t01__708	QNP12378.1	37	37	153	37	100.000	100	0	0	1	37	113	149	7.19e-22	74.7
MPXV-USA_2022_MA001-054.t01__782	QNP12383.1	35	35	273	35	100.000	100	0	0	1	35	2	36	2.25e-21	75.5
MPXV-USA_2022_MA001-055.t01__812	QNP12384.1	57	57	1006	57	100.000	100	0	0	1	57	197	253	3.12e-34	114
MPXV-USA_2022_MA001-055.t01__837	QNP12384.1	25	25	1006	25	100.000	100	0	0	1	25	816	840	1.94e-13	53.5
MPXV-USA_2022_MA001-058.t01__900	QNP12387.1	17	17	665	17	100.000	100	0	0	1	17	625	641	9.92e-08	37.0
MPXV-USA_2022_MA001-062.t01__925	QNP12391.1	25	25	269	25	100.000	100	0	0	1	25	164	188	6.87e-12	49.3
MPXV-USA_2022_MA001-067.t01__1059	QNP12396.1	23	23	676	23	100.000	100	0	0	1	23	589	611	6.10e-12	49.3
MPXV-USA_2022_MA001-069.t01__1094	QNP12398.1	26	26	111	26	100.000	100	0	0	1	26	30	55	4.79e-15	55.5
MPXV-USA_2022_MA001-071.t01__1113	QNP12400.1	21	21	124	21	100.000	100	0	0	1	21	14	34	1.11e-10	44.3
MPXV-USA_2022_MA001-072.t01__1125	QNP12401.1	37	37	434	37	100.000	100	0	0	1	37	93	129	6.03e-21	75.5
MPXV-USA_2022_MA001-075.t01__1171	QNP12404.1	21	21	371	20	95.238	100	1	0	1	21	193	213	4.92e-10	43.9
MPXV-USA_2022_MA001-078.t01__1224	QNP12407.1	17	17	250	17	100.000	100	0	0	1	17	75	91	1.39e-08	39.3
MPXV-USA_2022_MA001-078.t01__1227	QNP12407.1	45	45	250	45	100.000	100	0	0	1	45	119	163	4.18e-29	95.9
MPXV-USA_2022_MA001-081.t01__1257	QNP12410.1	15	15	251	15	100.000	100	0	0	1	15	49	63	4.86e-07	35.0
MPXV-USA_2022_MA001-088.t01__1405	QNP12417.1	28	28	1286	28	100.000	100	0	0	1	28	1259	1286	1.27e-14	57.0
MPXV-USA_2022_MA001-096.t01__1515	QNP12425.1	27	27	845	27	100.000	100	0	0	1	27	17	43	4.89e-13	52.8
MPXV-USA_2022_MA001-096.t01__1563	QNP12425.1	37	37	845	37	100.000	100	0	0	1	37	797	833	8.46e-23	80.9
MPXV-USA_2022_MA001-100.t01__1628	QNP12429.1	60	60	785	60	100.000	100	0	0	1	60	606	665	2.12e-38	126
MPXV-USA_2022_MA001-105.t01__1697	QNP12434.1	25	25	248	25	100.000	100	0	0	1	25	128	152	6.38e-14	54.7
MPXV-USA_2022_MA001-106.t01__1722	QNP12435.1	28	28	631	28	100.000	100	0	0	1	28	322	349	4.39e-15	58.5
MPXV-USA_2022_MA001-107.t01__1741	QNP12436.1	34	34	287	34	100.000	100	0	0	1	34	88	121	2.27e-19	70.1
MPXV-USA_2022_MA001-108.t01__1760	QNP12437.1	13	13	551	13	100.000	100	0	0	1	13	106	118	2.65e-06	32.7
MPXV-USA_2022_MA001-113.t01__1869	QNP12442.1	24	24	281	24	100.000	100	0	0	1	24	225	248	3.06e-12	50.1
MPXV-USA_2022_MA001-114.t01__1875	QNP12443.1	23	23	161	23	100.000	100	0	0	1	23	85	107	1.92e-11	47.0
MPXV-USA_2022_MA001-115.t01__1888	QNP12444.1	17	17	372	17	100.000	100	0	0	1	17	186	202	1.37e-07	36.6
MPXV-USA_2022_MA001-116.t01__1904	QNP12445.1	15	15	710	15	100.000	100	0	0	1	15	13	27	2.50e-07	35.8
MPXV-USA_2022_MA001-119.t01__2009	QNP12448.1	15	15	891	15	100.000	100	0	0	1	15	568	582	1.52e-06	33.5
MPXV-USA_2022_MA001-128.t01__2131	QNP12457.1	19	19	492	19	100.000	100	0	0	1	19	406	424	9.22e-10	42.7
MPXV-USA_2022_MA001-131.t01__2163	QNP12460.1	21	21	426	21	100.000	100	0	0	1	21	279	299	2.56e-10	44.7
MPXV-USA_2022_MA001-133.t01__2179	QNP12462.1	18	18	382	18	100.000	100	0	0	1	18	4	21	2.44e-08	38.9
MPXV-USA_2022_MA001-133.t01__2201	QNP12462.1	42	42	382	42	100.000	100	0	0	1	42	341	382	5.91e-24	84.0
MPXV-USA_2022_MA001-134.t01__2223	QNP12463.1	16	16	1164	16	100.000	100	0	0	1	16	286	301	5.29e-07	34.7
MPXV-USA_2022_MA001-134.t01__2252	QNP12463.1	33	33	1164	33	100.000	100	0	0	1	33	975	1007	7.80e-19	69.3
MPXV-USA_2022_MA001-135.t01__2262	QNP12429.1	9	64	785	7	77.778	14	2	0	52	60	39	47	1.9	19.2
MPXV-USA_2022_MA001-136.t01__2263	QNP12464.1	37	69	509	11	29.730	54	26	0	11	47	26	62	8.65e-06	34.3
MPXV-USA_2022_MA001-136.t01__2282	QNP12441.1	76	177	644	19	25.000	41	53	4	77	148	114	189	1.9	21.6
MPXV-USA_2022_MA001-136.t01__2285	QNP12397.1	19	71	591	7	36.842	27	12	0	48	66	96	114	2.7	19.2
MPXV-USA_2022_MA001-136.t01__2286	QNP12506.1	16	32	1880	6	37.500	50	10	0	8	23	1658	1673	1.2	18.1
MPXV-USA_2022_MA001-138.t01__2312	QNP12465.1	28	28	110	28	100.000	100	0	0	1	28	19	46	2.25e-16	58.9
MPXV-USA_2022_MA001-154.t01__2475	QNP12481.1	34	34	74	34	100.000	100	0	0	1	34	41	74	2.27e-18	63.5
MPXV-USA_2022_MA001-155.t01__2493	QNP12482.1	18	18	346	18	100.000	100	0	0	1	18	329	346	4.41e-10	43.5
MPXV-USA_2022_MA001-158.t01__2521	QNP12485.1	64	64	204	64	100.000	100	0	0	1	64	126	189	9.01e-41	125
MPXV-USA_2022_MA001-162.t01__2583	QNP12488.1	17	17	313	17	100.000	100	0	0	1	17	144	160	4.16e-08	38.1
MPXV-USA_2022_MA001-162.t01__2586	QNP12488.1	24	24	313	24	100.000	100	0	0	1	24	197	220	7.23e-12	49.3
MPXV-USA_2022_MA001-163.t01__2603	QNP12489.1	19	19	303	19	100.000	100	0	0	1	19	203	221	2.85e-11	47.0
MPXV-USA_2022_MA001-164.t01__2627	QNP12490.1	61	61	503	61	100.000	100	0	0	1	61	292	352	1.84e-39	128
MPXV-USA_2022_MA001-168.t01__2694	QNP12494.1	16	16	182	16	100.000	100	0	0	1	16	92	107	1.13e-07	36.6
MPXV-USA_2022_MA001-173.t01__2761	QNP12499.1	22	22	344	22	100.000	100	0	0	1	22	40	61	9.93e-11	45.8
MPXV-USA_2022_MA001-175.t01__2795	QNP12501.1	18	18	180	18	100.000	100	0	0	1	18	61	78	6.39e-10	42.7
MPXV-USA_2022_MA001-178.t01__2839	QNP12503.1	23	23	787	23	100.000	100	0	0	1	23	465	487	3.25e-12	50.1
MPXV-USA_2022_MA001-181.t01__2889	QNP12505.1	21	21	190	21	100.000	100	0	0	1	21	89	109	4.74e-12	48.9
MPXV-USA_2022_MA001-182.t01__2973	QNP12506.1	19	19	1880	19	100.000	100	0	0	1	19	1453	1471	1.76e-08	39.3
MPXV-USA_2022_MA001-182.t01__2987	QNP12506.1	18	18	1880	18	100.000	100	0	0	1	18	1627	1644	6.37e-08	37.4
MPXV-USA_2022_MA001-182.t01__2991	QNP12506.1	10	10	1880	10	100.000	100	0	0	1	10	1784	1793	4.46e-04	26.2
MPXV-USA_2022_MA001-190.t01__3083	QNP12332.1	23	23	246	23	100.000	100	0	0	1	23	59	81	1.71e-10	45.1
MPXV-USA_2022_MA001-001.t01__4	QNP12513.1	23	23	246	23	100.000	100	0	0	1	23	59	81	1.71e-10	45.1
MPXV-USA_2022_MA001-005.t01__80	QNP12513.1	11	25	246	8	72.727	44	3	0	8	18	153	163	1.3	17.3
MPXV-USA_2022_MA001-008.t01__95	QNP12518.1	24	24	242	24	100.000	100	0	0	1	24	52	75	1.61e-14	56.2
MPXV-USA_2022_MA001-010.t01__113	QNP12520.1	34	34	660	34	100.000	100	0	0	1	34	1	34	1.00e-18	69.3
MPXV-USA_2022_MA001-021.t01__324	QNP12531.1	16	16	442	16	100.000	100	0	0	1	16	379	394	9.95e-07	33.9
MPXV-USA_2022_MA001-026.t01__381	QNP12536.1	25	25	424	25	100.000	100	0	0	1	25	254	278	1.71e-13	53.9
MPXV-USA_2022_MA001-033.t01__491	QNP12543.1	17	17	318	17	100.000	100	0	0	1	17	226	242	7.99e-08	37.4
MPXV-USA_2022_MA001-035.t01__499	QNP12545.1	68	68	74	68	100.000	100	0	0	1	68	4	71	6.09e-48	139
MPXV-USA_2022_MA001-037.t01__507	QNP12547.1	31	31	212	30	96.774	100	1	0	1	31	72	102	5.26e-16	60.1
MPXV-USA_2022_MA001-039.t01__544	QNP12549.1	43	43	354	43	100.000	100	0	0	1	43	6	48	9.03e-25	85.9
MPXV-USA_2022_MA001-041.t01__596	QNP12551.1	36	36	372	36	100.000	100	0	0	1	36	62	97	3.65e-21	75.9
MPXV-USA_2022_MA001-042.t01__617	QNP12552.1	50	50	73	50	100.000	100	0	0	1	50	24	73	1.78e-29	92.4
MPXV-USA_2022_MA001-049.t01__708	QNP12559.1	37	37	153	37	100.000	100	0	0	1	37	113	149	7.18e-22	74.7
MPXV-USA_2022_MA001-054.t01__782	QNP12564.1	35	35	273	35	100.000	100	0	0	1	35	2	36	2.25e-21	75.5
MPXV-USA_2022_MA001-055.t01__812	QNP12565.1	57	57	1006	57	100.000	100	0	0	1	57	197	253	3.12e-34	114
MPXV-USA_2022_MA001-055.t01__837	QNP12565.1	25	25	1006	25	100.000	100	0	0	1	25	816	840	1.94e-13	53.5
MPXV-USA_2022_MA001-058.t01__900	QNP12568.1	17	17	665	17	100.000	100	0	0	1	17	625	641	9.90e-08	37.0
MPXV-USA_2022_MA001-062.t01__925	QNP12572.1	25	25	269	25	100.000	100	0	0	1	25	164	188	6.85e-12	49.3
MPXV-USA_2022_MA001-067.t01__1059	QNP12577.1	23	23	676	23	100.000	100	0	0	1	23	589	611	6.09e-12	49.3
MPXV-USA_2022_MA001-069.t01__1094	QNP12579.1	26	26	111	26	100.000	100	0	0	1	26	30	55	4.78e-15	55.5
MPXV-USA_2022_MA001-071.t01__1113	QNP12581.1	21	21	124	21	100.000	100	0	0	1	21	14	34	1.11e-10	44.3
MPXV-USA_2022_MA001-072.t01__1125	QNP12582.1	37	37	434	37	100.000	100	0	0	1	37	93	129	6.02e-21	75.5
MPXV-USA_2022_MA001-075.t01__1171	QNP12585.1	21	21	371	20	95.238	100	1	0	1	21	193	213	4.91e-10	43.9
MPXV-USA_2022_MA001-078.t01__1224	QNP12588.1	17	17	250	17	100.000	100	0	0	1	17	75	91	1.39e-08	39.3
MPXV-USA_2022_MA001-078.t01__1227	QNP12588.1	45	45	250	45	100.000	100	0	0	1	45	119	163	4.17e-29	95.9
MPXV-USA_2022_MA001-081.t01__1257	QNP12591.1	15	15	251	15	100.000	100	0	0	1	15	49	63	4.85e-07	35.0
MPXV-USA_2022_MA001-088.t01__1405	QNP12598.1	28	28	1286	28	100.000	100	0	0	1	28	1259	1286	1.27e-14	57.0
MPXV-USA_2022_MA001-096.t01__1515	QNP12606.1	27	27	845	27	100.000	100	0	0	1	27	17	43	4.88e-13	52.8
MPXV-USA_2022_MA001-096.t01__1563	QNP12606.1	37	37	845	37	100.000	100	0	0	1	37	797	833	8.45e-23	80.9
MPXV-USA_2022_MA001-100.t01__1628	QNP12610.1	60	60	785	60	100.000	100	0	0	1	60	606	665	2.11e-38	126
MPXV-USA_2022_MA001-105.t01__1697	QNP12615.1	25	25	248	25	100.000	100	0	0	1	25	128	152	6.37e-14	54.7
MPXV-USA_2022_MA001-106.t01__1722	QNP12616.1	28	28	631	28	100.000	100	0	0	1	28	322	349	4.38e-15	58.5
MPXV-USA_2022_MA001-107.t01__1741	QNP12617.1	34	34	287	34	100.000	100	0	0	1	34	88	121	2.27e-19	70.1
MPXV-USA_2022_MA001-108.t01__1760	QNP12618.1	13	13	551	13	100.000	100	0	0	1	13	106	118	2.64e-06	32.7
MPXV-USA_2022_MA001-113.t01__1869	QNP12623.1	24	24	281	24	100.000	100	0	0	1	24	225	248	3.05e-12	50.1
MPXV-USA_2022_MA001-114.t01__1875	QNP12624.1	23	23	161	23	100.000	100	0	0	1	23	85	107	1.92e-11	47.0
MPXV-USA_2022_MA001-115.t01__1888	QNP12625.1	17	17	372	17	100.000	100	0	0	1	17	186	202	1.37e-07	36.6
MPXV-USA_2022_MA001-116.t01__1904	QNP12626.1	15	15	710	15	100.000	100	0	0	1	15	13	27	2.50e-07	35.8
MPXV-USA_2022_MA001-119.t01__2009	QNP12629.1	15	15	891	15	100.000	100	0	0	1	15	568	582	1.52e-06	33.5
MPXV-USA_2022_MA001-128.t01__2131	QNP12638.1	19	19	492	19	100.000	100	0	0	1	19	406	424	9.21e-10	42.7
MPXV-USA_2022_MA001-131.t01__2163	QNP12641.1	21	21	426	21	100.000	100	0	0	1	21	279	299	2.56e-10	44.7
MPXV-USA_2022_MA001-133.t01__2179	QNP12643.1	18	18	382	18	100.000	100	0	0	1	18	4	21	2.43e-08	38.9
MPXV-USA_2022_MA001-133.t01__2201	QNP12643.1	42	42	382	42	100.000	100	0	0	1	42	341	382	5.90e-24	84.0
MPXV-USA_2022_MA001-134.t01__2223	QNP12644.1	16	16	1164	16	100.000	100	0	0	1	16	286	301	5.29e-07	34.7
MPXV-USA_2022_MA001-134.t01__2252	QNP12644.1	33	33	1164	33	100.000	100	0	0	1	33	975	1007	7.79e-19	69.3
MPXV-USA_2022_MA001-135.t01__2262	QNP12610.1	9	64	785	7	77.778	14	2	0	52	60	39	47	1.9	19.2
MPXV-USA_2022_MA001-136.t01__2263	QNP12645.1	37	69	509	11	29.730	54	26	0	11	47	26	62	8.64e-06	34.3
MPXV-USA_2022_MA001-136.t01__2282	QNP12622.1	76	177	644	19	25.000	41	53	4	77	148	114	189	1.9	21.6
MPXV-USA_2022_MA001-136.t01__2285	QNP12578.1	19	71	591	7	36.842	27	12	0	48	66	96	114	2.7	19.2
MPXV-USA_2022_MA001-136.t01__2286	QNP12687.1	16	32	1880	6	37.500	50	10	0	8	23	1658	1673	1.2	18.1
MPXV-USA_2022_MA001-138.t01__2312	QNP12646.1	28	28	110	28	100.000	100	0	0	1	28	19	46	2.24e-16	58.9
MPXV-USA_2022_MA001-154.t01__2475	QNP12662.1	34	34	74	34	100.000	100	0	0	1	34	41	74	2.27e-18	63.5
MPXV-USA_2022_MA001-155.t01__2493	QNP12663.1	18	18	346	18	100.000	100	0	0	1	18	329	346	4.40e-10	43.5
MPXV-USA_2022_MA001-158.t01__2521	QNP12666.1	64	64	204	64	100.000	100	0	0	1	64	126	189	8.99e-41	125
MPXV-USA_2022_MA001-162.t01__2583	QNP12669.1	17	17	313	17	100.000	100	0	0	1	17	144	160	4.15e-08	38.1
MPXV-USA_2022_MA001-162.t01__2586	QNP12669.1	24	24	313	24	100.000	100	0	0	1	24	197	220	7.22e-12	49.3
MPXV-USA_2022_MA001-163.t01__2603	QNP12670.1	19	19	303	19	100.000	100	0	0	1	19	203	221	2.84e-11	47.0
MPXV-USA_2022_MA001-164.t01__2627	QNP12671.1	61	61	503	61	100.000	100	0	0	1	61	292	352	1.83e-39	128
MPXV-USA_2022_MA001-168.t01__2694	QNP12675.1	16	16	182	16	100.000	100	0	0	1	16	92	107	1.13e-07	36.6
MPXV-USA_2022_MA001-173.t01__2761	QNP12680.1	22	22	344	22	100.000	100	0	0	1	22	40	61	9.91e-11	45.8
MPXV-USA_2022_MA001-175.t01__2795	QNP12682.1	18	18	180	18	100.000	100	0	0	1	18	61	78	6.71e-10	42.7
MPXV-USA_2022_MA001-178.t01__2839	QNP12684.1	23	23	787	23	100.000	100	0	0	1	23	465	487	3.25e-12	50.1
MPXV-USA_2022_MA001-181.t01__2889	QNP12686.1	21	21	190	21	100.000	100	0	0	1	21	89	109	4.73e-12	48.9
MPXV-USA_2022_MA001-182.t01__2973	QNP12687.1	19	19	1880	19	100.000	100	0	0	1	19	1453	1471	1.75e-08	39.3
MPXV-USA_2022_MA001-182.t01__2987	QNP12687.1	18	18	1880	18	100.000	100	0	0	1	18	1627	1644	6.35e-08	37.4
MPXV-USA_2022_MA001-182.t01__2991	QNP12687.1	10	10	1880	10	100.000	100	0	0	1	10	1784	1793	4.45e-04	26.2
MPXV-USA_2022_MA001-190.t01__3083	QNP12513.1	23	23	246	23	100.000	100	0	0	1	23	59	81	1.71e-10	45.1
MPXV-USA_2022_MA001-001.t01__4	QNP12694.1	23	23	246	23	100.000	100	0	0	1	23	59	81	1.71e-10	45.1
MPXV-USA_2022_MA001-005.t01__80	QNP12694.1	11	25	246	8	72.727	44	3	0	8	18	153	163	1.3	17.3
MPXV-USA_2022_MA001-008.t01__95	QNP12699.1	24	24	242	24	100.000	100	0	0	1	24	52	75	1.61e-14	56.2
MPXV-USA_2022_MA001-010.t01__113	QNP12701.1	34	34	660	34	100.000	100	0	0	1	34	1	34	1.00e-18	69.3
MPXV-USA_2022_MA001-021.t01__324	QNP12712.1	16	16	442	16	100.000	100	0	0	1	16	379	394	9.95e-07	33.9
MPXV-USA_2022_MA001-026.t01__381	QNP12717.1	25	25	424	25	100.000	100	0	0	1	25	254	278	1.71e-13	53.9
MPXV-USA_2022_MA001-033.t01__491	QNP12724.1	17	17	318	17	100.000	100	0	0	1	17	226	242	7.99e-08	37.4
MPXV-USA_2022_MA001-035.t01__499	QNP12726.1	68	68	74	68	100.000	100	0	0	1	68	4	71	6.09e-48	139
MPXV-USA_2022_MA001-037.t01__507	QNP12728.1	31	31	212	30	96.774	100	1	0	1	31	72	102	5.26e-16	60.1
MPXV-USA_2022_MA001-039.t01__544	QNP12730.1	43	43	354	43	100.000	100	0	0	1	43	6	48	9.03e-25	85.9
MPXV-USA_2022_MA001-041.t01__596	QNP12732.1	36	36	372	36	100.000	100	0	0	1	36	62	97	3.65e-21	75.9
MPXV-USA_2022_MA001-042.t01__617	QNP12733.1	50	50	73	50	100.000	100	0	0	1	50	24	73	1.78e-29	92.4
MPXV-USA_2022_MA001-049.t01__708	QNP12740.1	37	37	153	37	100.000	100	0	0	1	37	113	149	7.18e-22	74.7
MPXV-USA_2022_MA001-054.t01__782	QNP12745.1	35	35	273	35	100.000	100	0	0	1	35	2	36	2.25e-21	75.5
MPXV-USA_2022_MA001-055.t01__812	QNP12746.1	57	57	1006	57	100.000	100	0	0	1	57	197	253	3.12e-34	114
MPXV-USA_2022_MA001-055.t01__837	QNP12746.1	25	25	1006	25	100.000	100	0	0	1	25	816	840	1.94e-13	53.5
MPXV-USA_2022_MA001-058.t01__900	QNP12749.1	17	17	665	17	100.000	100	0	0	1	17	625	641	9.90e-08	37.0
MPXV-USA_2022_MA001-062.t01__925	QNP12753.1	25	25	269	25	100.000	100	0	0	1	25	164	188	6.85e-12	49.3
MPXV-USA_2022_MA001-067.t01__1059	QNP12758.1	23	23	676	23	100.000	100	0	0	1	23	589	611	6.09e-12	49.3
MPXV-USA_2022_MA001-069.t01__1094	QNP12760.1	26	26	111	26	100.000	100	0	0	1	26	30	55	4.78e-15	55.5
MPXV-USA_2022_MA001-071.t01__1113	QNP12762.1	21	21	124	21	100.000	100	0	0	1	21	14	34	1.11e-10	44.3
MPXV-USA_2022_MA001-072.t01__1125	QNP12763.1	37	37	434	37	100.000	100	0	0	1	37	93	129	6.02e-21	75.5
MPXV-USA_2022_MA001-075.t01__1171	QNP12766.1	21	21	371	20	95.238	100	1	0	1	21	193	213	4.91e-10	43.9
MPXV-USA_2022_MA001-078.t01__1224	QNP12769.1	17	17	250	17	100.000	100	0	0	1	17	75	91	1.39e-08	39.3
MPXV-USA_2022_MA001-078.t01__1227	QNP12769.1	45	45	250	45	100.000	100	0	0	1	45	119	163	4.17e-29	95.9
MPXV-USA_2022_MA001-081.t01__1257	QNP12772.1	15	15	251	15	100.000	100	0	0	1	15	49	63	4.85e-07	35.0
MPXV-USA_2022_MA001-088.t01__1405	QNP12779.1	28	28	1286	28	100.000	100	0	0	1	28	1259	1286	1.27e-14	57.0
MPXV-USA_2022_MA001-096.t01__1515	QNP12787.1	27	27	845	27	100.000	100	0	0	1	27	17	43	4.88e-13	52.8
MPXV-USA_2022_MA001-096.t01__1563	QNP12787.1	37	37	845	37	100.000	100	0	0	1	37	797	833	8.45e-23	80.9
MPXV-USA_2022_MA001-100.t01__1628	QNP12791.1	60	60	785	60	100.000	100	0	0	1	60	606	665	2.11e-38	126
MPXV-USA_2022_MA001-105.t01__1697	QNP12796.1	25	25	248	25	100.000	100	0	0	1	25	128	152	6.37e-14	54.7
MPXV-USA_2022_MA001-106.t01__1722	QNP12797.1	28	28	631	28	100.000	100	0	0	1	28	322	349	4.38e-15	58.5
MPXV-USA_2022_MA001-107.t01__1741	QNP12798.1	34	34	287	34	100.000	100	0	0	1	34	88	121	2.27e-19	70.1
MPXV-USA_2022_MA001-108.t01__1760	QNP12799.1	13	13	551	13	100.000	100	0	0	1	13	106	118	2.64e-06	32.7
MPXV-USA_2022_MA001-113.t01__1869	QNP12804.1	24	24	281	24	100.000	100	0	0	1	24	225	248	3.05e-12	50.1
MPXV-USA_2022_MA001-114.t01__1875	QNP12805.1	23	23	161	23	100.000	100	0	0	1	23	85	107	1.92e-11	47.0
MPXV-USA_2022_MA001-115.t01__1888	QNP12806.1	17	17	372	17	100.000	100	0	0	1	17	186	202	1.37e-07	36.6
MPXV-USA_2022_MA001-116.t01__1904	QNP12807.1	15	15	710	15	100.000	100	0	0	1	15	13	27	2.50e-07	35.8
MPXV-USA_2022_MA001-119.t01__2009	QNP12810.1	15	15	891	15	100.000	100	0	0	1	15	568	582	1.52e-06	33.5
MPXV-USA_2022_MA001-128.t01__2131	QNP12819.1	19	19	492	19	100.000	100	0	0	1	19	406	424	9.21e-10	42.7
MPXV-USA_2022_MA001-131.t01__2163	QNP12822.1	21	21	426	21	100.000	100	0	0	1	21	279	299	2.56e-10	44.7
MPXV-USA_2022_MA001-133.t01__2179	QNP12824.1	18	18	382	18	100.000	100	0	0	1	18	4	21	2.43e-08	38.9
MPXV-USA_2022_MA001-133.t01__2201	QNP12824.1	42	42	382	42	100.000	100	0	0	1	42	341	382	5.90e-24	84.0
MPXV-USA_2022_MA001-134.t01__2223	QNP12825.1	16	16	1164	16	100.000	100	0	0	1	16	286	301	5.29e-07	34.7
MPXV-USA_2022_MA001-134.t01__2252	QNP12825.1	33	33	1164	33	100.000	100	0	0	1	33	975	1007	7.79e-19	69.3
MPXV-USA_2022_MA001-135.t01__2262	QNP12791.1	9	64	785	7	77.778	14	2	0	52	60	39	47	1.9	19.2
MPXV-USA_2022_MA001-136.t01__2263	QNP12826.1	37	69	509	11	29.730	54	26	0	11	47	26	62	8.64e-06	34.3
MPXV-USA_2022_MA001-136.t01__2282	QNP12803.1	76	177	644	19	25.000	41	53	4	77	148	114	189	1.9	21.6
MPXV-USA_2022_MA001-136.t01__2285	QNP12759.1	19	71	591	7	36.842	27	12	0	48	66	96	114	2.7	19.2
MPXV-USA_2022_MA001-136.t01__2286	QNP12868.1	16	32	1880	6	37.500	50	10	0	8	23	1658	1673	1.2	18.1
MPXV-USA_2022_MA001-138.t01__2312	QNP12827.1	28	28	110	28	100.000	100	0	0	1	28	19	46	2.24e-16	58.9
MPXV-USA_2022_MA001-154.t01__2475	QNP12843.1	34	34	74	34	100.000	100	0	0	1	34	41	74	2.27e-18	63.5
MPXV-USA_2022_MA001-155.t01__2493	QNP12844.1	18	18	346	18	100.000	100	0	0	1	18	329	346	4.40e-10	43.5
MPXV-USA_2022_MA001-158.t01__2521	QNP12847.1	64	64	204	64	100.000	100	0	0	1	64	126	189	8.99e-41	125
MPXV-USA_2022_MA001-162.t01__2583	QNP12850.1	17	17	313	17	100.000	100	0	0	1	17	144	160	4.15e-08	38.1
MPXV-USA_2022_MA001-162.t01__2586	QNP12850.1	24	24	313	24	100.000	100	0	0	1	24	197	220	7.22e-12	49.3
MPXV-USA_2022_MA001-163.t01__2603	QNP12851.1	19	19	303	19	100.000	100	0	0	1	19	203	221	2.84e-11	47.0
MPXV-USA_2022_MA001-164.t01__2627	QNP12852.1	61	61	503	61	100.000	100	0	0	1	61	292	352	1.83e-39	128
MPXV-USA_2022_MA001-168.t01__2694	QNP12856.1	16	16	182	16	100.000	100	0	0	1	16	92	107	1.13e-07	36.6
MPXV-USA_2022_MA001-173.t01__2761	QNP12861.1	22	22	344	22	100.000	100	0	0	1	22	40	61	9.91e-11	45.8
MPXV-USA_2022_MA001-175.t01__2795	QNP12863.1	18	18	180	18	100.000	100	0	0	1	18	61	78	6.71e-10	42.7
MPXV-USA_2022_MA001-178.t01__2839	QNP12865.1	23	23	787	23	100.000	100	0	0	1	23	465	487	3.25e-12	50.1
MPXV-USA_2022_MA001-181.t01__2889	QNP12867.1	21	21	190	21	100.000	100	0	0	1	21	89	109	4.73e-12	48.9
MPXV-USA_2022_MA001-182.t01__2973	QNP12868.1	19	19	1880	19	100.000	100	0	0	1	19	1453	1471	1.75e-08	39.3
MPXV-USA_2022_MA001-182.t01__2987	QNP12868.1	18	18	1880	18	100.000	100	0	0	1	18	1627	1644	6.35e-08	37.4
MPXV-USA_2022_MA001-182.t01__2991	QNP12868.1	10	10	1880	10	100.000	100	0	0	1	10	1784	1793	4.45e-04	26.2
MPXV-USA_2022_MA001-190.t01__3083	QNP12694.1	23	23	246	23	100.000	100	0	0	1	23	59	81	1.71e-10	45.1
MPXV-USA_2022_MA001-001.t01__4	QNP12875.1	23	23	246	23	100.000	100	0	0	1	23	59	81	1.71e-10	45.1
MPXV-USA_2022_MA001-005.t01__80	QNP12875.1	11	25	246	8	72.727	44	3	0	8	18	153	163	1.3	17.3
MPXV-USA_2022_MA001-008.t01__95	QNP12880.1	24	24	242	24	100.000	100	0	0	1	24	52	75	1.61e-14	56.2
MPXV-USA_2022_MA001-010.t01__113	QNP12882.1	34	34	660	34	100.000	100	0	0	1	34	1	34	1.00e-18	69.3
MPXV-USA_2022_MA001-021.t01__324	QNP12893.1	16	16	442	16	100.000	100	0	0	1	16	379	394	9.95e-07	33.9
MPXV-USA_2022_MA001-026.t01__381	QNP12898.1	25	25	424	25	100.000	100	0	0	1	25	254	278	1.71e-13	53.9
MPXV-USA_2022_MA001-033.t01__491	QNP12905.1	17	17	318	17	100.000	100	0	0	1	17	226	242	7.99e-08	37.4
MPXV-USA_2022_MA001-035.t01__499	QNP12907.1	68	68	74	68	100.000	100	0	0	1	68	4	71	6.09e-48	139
MPXV-USA_2022_MA001-037.t01__507	QNP12909.1	31	31	212	30	96.774	100	1	0	1	31	72	102	5.26e-16	60.1
MPXV-USA_2022_MA001-039.t01__544	QNP12911.1	43	43	354	43	100.000	100	0	0	1	43	6	48	9.03e-25	85.9
MPXV-USA_2022_MA001-041.t01__596	QNP12913.1	36	36	372	36	100.000	100	0	0	1	36	62	97	3.65e-21	75.9
MPXV-USA_2022_MA001-042.t01__617	QNP12914.1	50	50	73	50	100.000	100	0	0	1	50	24	73	1.78e-29	92.4
MPXV-USA_2022_MA001-049.t01__708	QNP12921.1	37	37	153	37	100.000	100	0	0	1	37	113	149	7.18e-22	74.7
MPXV-USA_2022_MA001-054.t01__782	QNP12926.1	35	35	273	35	100.000	100	0	0	1	35	2	36	2.25e-21	75.5
MPXV-USA_2022_MA001-055.t01__812	QNP12927.1	57	57	1006	57	100.000	100	0	0	1	57	197	253	3.12e-34	114
MPXV-USA_2022_MA001-055.t01__837	QNP12927.1	25	25	1006	25	100.000	100	0	0	1	25	816	840	1.94e-13	53.5
MPXV-USA_2022_MA001-058.t01__900	QNP12930.1	17	17	665	17	100.000	100	0	0	1	17	625	641	9.90e-08	37.0
MPXV-USA_2022_MA001-062.t01__925	QNP12934.1	25	25	269	25	100.000	100	0	0	1	25	164	188	6.85e-12	49.3
MPXV-USA_2022_MA001-067.t01__1059	QNP12939.1	23	23	676	23	100.000	100	0	0	1	23	589	611	6.09e-12	49.3
MPXV-USA_2022_MA001-069.t01__1094	QNP12941.1	26	26	111	26	100.000	100	0	0	1	26	30	55	4.78e-15	55.5
MPXV-USA_2022_MA001-071.t01__1113	QNP12943.1	21	21	124	21	100.000	100	0	0	1	21	14	34	1.11e-10	44.3
MPXV-USA_2022_MA001-072.t01__1125	QNP12944.1	37	37	434	37	100.000	100	0	0	1	37	93	129	6.02e-21	75.5
MPXV-USA_2022_MA001-075.t01__1171	QNP12947.1	21	21	371	20	95.238	100	1	0	1	21	193	213	4.91e-10	43.9
MPXV-USA_2022_MA001-078.t01__1224	QNP12950.1	17	17	250	17	100.000	100	0	0	1	17	75	91	1.39e-08	39.3
MPXV-USA_2022_MA001-078.t01__1227	QNP12950.1	45	45	250	45	100.000	100	0	0	1	45	119	163	4.17e-29	95.9
MPXV-USA_2022_MA001-081.t01__1257	QNP12953.1	15	15	251	15	100.000	100	0	0	1	15	49	63	4.85e-07	35.0
MPXV-USA_2022_MA001-088.t01__1405	QNP12960.1	28	28	1286	28	100.000	100	0	0	1	28	1259	1286	1.27e-14	57.0
MPXV-USA_2022_MA001-096.t01__1515	QNP12968.1	27	27	845	27	100.000	100	0	0	1	27	17	43	4.88e-13	52.8
MPXV-USA_2022_MA001-096.t01__1563	QNP12968.1	37	37	845	37	100.000	100	0	0	1	37	797	833	8.45e-23	80.9
MPXV-USA_2022_MA001-100.t01__1628	QNP12972.1	60	60	785	60	100.000	100	0	0	1	60	606	665	2.11e-38	126
MPXV-USA_2022_MA001-105.t01__1697	QNP12977.1	25	25	248	25	100.000	100	0	0	1	25	128	152	6.37e-14	54.7
MPXV-USA_2022_MA001-106.t01__1722	QNP12978.1	28	28	631	28	100.000	100	0	0	1	28	322	349	4.38e-15	58.5
MPXV-USA_2022_MA001-107.t01__1741	QNP12979.1	34	34	287	34	100.000	100	0	0	1	34	88	121	2.27e-19	70.1
MPXV-USA_2022_MA001-108.t01__1760	QNP12980.1	13	13	551	13	100.000	100	0	0	1	13	106	118	2.64e-06	32.7
MPXV-USA_2022_MA001-113.t01__1869	QNP12985.1	24	24	281	24	100.000	100	0	0	1	24	225	248	3.05e-12	50.1
MPXV-USA_2022_MA001-114.t01__1875	QNP12986.1	23	23	161	23	100.000	100	0	0	1	23	85	107	1.92e-11	47.0
MPXV-USA_2022_MA001-115.t01__1888	QNP12987.1	17	17	372	17	100.000	100	0	0	1	17	186	202	1.37e-07	36.6
MPXV-USA_2022_MA001-116.t01__1904	QNP12988.1	15	15	710	15	100.000	100	0	0	1	15	13	27	2.50e-07	35.8
MPXV-USA_2022_MA001-119.t01__2009	QNP12991.1	15	15	891	15	100.000	100	0	0	1	15	568	582	1.52e-06	33.5
MPXV-USA_2022_MA001-128.t01__2131	QNP13000.1	19	19	492	19	100.000	100	0	0	1	19	406	424	9.21e-10	42.7
MPXV-USA_2022_MA001-131.t01__2163	QNP13003.1	21	21	426	21	100.000	100	0	0	1	21	279	299	2.56e-10	44.7
MPXV-USA_2022_MA001-133.t01__2179	QNP13005.1	18	18	382	18	100.000	100	0	0	1	18	4	21	2.43e-08	38.9
MPXV-USA_2022_MA001-133.t01__2201	QNP13005.1	42	42	382	42	100.000	100	0	0	1	42	341	382	5.90e-24	84.0
MPXV-USA_2022_MA001-134.t01__2223	QNP13006.1	16	16	1164	16	100.000	100	0	0	1	16	286	301	5.29e-07	34.7
MPXV-USA_2022_MA001-134.t01__2252	QNP13006.1	33	33	1164	33	100.000	100	0	0	1	33	975	1007	7.79e-19	69.3
MPXV-USA_2022_MA001-135.t01__2262	QNP12972.1	9	64	785	7	77.778	14	2	0	52	60	39	47	1.9	19.2
MPXV-USA_2022_MA001-136.t01__2263	QNP13007.1	37	69	509	11	29.730	54	26	0	11	47	26	62	8.64e-06	34.3
MPXV-USA_2022_MA001-136.t01__2282	QNP12984.1	76	177	644	19	25.000	41	53	4	77	148	114	189	1.9	21.6
MPXV-USA_2022_MA001-136.t01__2285	QNP12940.1	19	71	591	7	36.842	27	12	0	48	66	96	114	2.7	19.2
MPXV-USA_2022_MA001-136.t01__2286	QNP13049.1	16	32	1880	6	37.500	50	10	0	8	23	1658	1673	1.2	18.1
MPXV-USA_2022_MA001-138.t01__2312	QNP13008.1	28	28	110	28	100.000	100	0	0	1	28	19	46	2.24e-16	58.9
MPXV-USA_2022_MA001-154.t01__2475	QNP13024.1	34	34	74	34	100.000	100	0	0	1	34	41	74	2.27e-18	63.5
MPXV-USA_2022_MA001-155.t01__2493	QNP13025.1	18	18	346	18	100.000	100	0	0	1	18	329	346	4.40e-10	43.5
MPXV-USA_2022_MA001-158.t01__2521	QNP13028.1	64	64	204	64	100.000	100	0	0	1	64	126	189	8.99e-41	125
MPXV-USA_2022_MA001-162.t01__2583	QNP13031.1	17	17	313	17	100.000	100	0	0	1	17	144	160	4.15e-08	38.1
MPXV-USA_2022_MA001-162.t01__2586	QNP13031.1	24	24	313	24	100.000	100	0	0	1	24	197	220	7.22e-12	49.3
MPXV-USA_2022_MA001-163.t01__2603	QNP13032.1	19	19	303	19	100.000	100	0	0	1	19	203	221	2.84e-11	47.0
MPXV-USA_2022_MA001-164.t01__2627	QNP13033.1	61	61	503	61	100.000	100	0	0	1	61	292	352	1.83e-39	128
MPXV-USA_2022_MA001-168.t01__2694	QNP13037.1	16	16	182	16	100.000	100	0	0	1	16	92	107	1.13e-07	36.6
MPXV-USA_2022_MA001-173.t01__2761	QNP13042.1	22	22	344	22	100.000	100	0	0	1	22	40	61	9.91e-11	45.8
MPXV-USA_2022_MA001-175.t01__2795	QNP13044.1	18	18	180	18	100.000	100	0	0	1	18	61	78	6.71e-10	42.7
MPXV-USA_2022_MA001-178.t01__2839	QNP13046.1	23	23	787	23	100.000	100	0	0	1	23	465	487	3.25e-12	50.1
MPXV-USA_2022_MA001-181.t01__2889	QNP13048.1	21	21	190	21	100.000	100	0	0	1	21	89	109	4.73e-12	48.9
MPXV-USA_2022_MA001-182.t01__2973	QNP13049.1	19	19	1880	19	100.000	100	0	0	1	19	1453	1471	1.75e-08	39.3
MPXV-USA_2022_MA001-182.t01__2987	QNP13049.1	18	18	1880	18	100.000	100	0	0	1	18	1627	1644	6.35e-08	37.4
MPXV-USA_2022_MA001-182.t01__2991	QNP13049.1	10	10	1880	10	100.000	100	0	0	1	10	1784	1793	4.45e-04	26.2
MPXV-USA_2022_MA001-190.t01__3083	QNP12875.1	23	23	246	23	100.000	100	0	0	1	23	59	81	1.71e-10	45.1
MPXV-USA_2022_MA001-001.t01__4	QNP13056.1	23	23	246	23	100.000	100	0	0	1	23	59	81	1.68e-10	45.1
MPXV-USA_2022_MA001-005.t01__80	QNP13056.1	11	25	246	8	72.727	44	3	0	8	18	153	163	1.3	17.3
MPXV-USA_2022_MA001-008.t01__95	QNP13122.1	7	24	165	5	71.429	29	2	0	12	18	127	133	7.8	15.4
MPXV-USA_2022_MA001-010.t01__113	QNP13058.1	34	34	401	34	100.000	100	0	0	1	34	1	34	1.09e-19	71.6
MPXV-USA_2022_MA001-021.t01__324	QNP13069.1	16	16	442	16	100.000	100	0	0	1	16	379	394	9.75e-07	33.9
MPXV-USA_2022_MA001-026.t01__381	QNP13074.1	25	25	424	25	100.000	100	0	0	1	25	254	278	1.68e-13	53.9
MPXV-USA_2022_MA001-033.t01__491	QNP13081.1	17	17	318	17	100.000	100	0	0	1	17	226	242	7.83e-08	37.4
MPXV-USA_2022_MA001-035.t01__499	QNP13083.1	68	68	74	68	100.000	100	0	0	1	68	4	71	5.97e-48	139
MPXV-USA_2022_MA001-037.t01__507	QNP13085.1	31	31	212	30	96.774	100	1	0	1	31	72	102	5.15e-16	60.1
MPXV-USA_2022_MA001-039.t01__544	QNP13087.1	43	43	354	43	100.000	100	0	0	1	43	6	48	8.85e-25	85.9
MPXV-USA_2022_MA001-041.t01__596	QNP13089.1	36	36	372	36	100.000	100	0	0	1	36	62	97	3.58e-21	75.9
MPXV-USA_2022_MA001-042.t01__617	QNP13090.1	50	50	73	50	100.000	100	0	0	1	50	24	73	1.74e-29	92.4
MPXV-USA_2022_MA001-049.t01__708	QNP13097.1	37	37	153	37	100.000	100	0	0	1	37	113	149	7.03e-22	74.7
MPXV-USA_2022_MA001-054.t01__782	QNP13102.1	35	35	273	35	100.000	100	0	0	1	35	2	36	2.20e-21	75.5
MPXV-USA_2022_MA001-055.t01__812	QNP13103.1	57	57	1006	57	100.000	100	0	0	1	57	197	253	3.05e-34	114
MPXV-USA_2022_MA001-055.t01__837	QNP13103.1	25	25	1006	25	100.000	100	0	0	1	25	816	840	1.90e-13	53.5
MPXV-USA_2022_MA001-058.t01__900	QNP13106.1	17	17	665	17	100.000	100	0	0	1	17	625	641	9.70e-08	37.0
MPXV-USA_2022_MA001-062.t01__925	QNP13110.1	25	25	269	25	100.000	100	0	0	1	25	164	188	6.72e-12	49.3
MPXV-USA_2022_MA001-067.t01__1059	QNP13115.1	23	23	676	23	100.000	100	0	0	1	23	589	611	5.97e-12	49.3
MPXV-USA_2022_MA001-069.t01__1094	QNP13117.1	26	26	111	26	100.000	100	0	0	1	26	30	55	4.68e-15	55.5
MPXV-USA_2022_MA001-071.t01__1113	QNP13119.1	21	21	124	21	100.000	100	0	0	1	21	14	34	1.09e-10	44.3
MPXV-USA_2022_MA001-072.t01__1125	QNP13120.1	37	37	434	37	100.000	100	0	0	1	37	93	129	5.90e-21	75.5
MPXV-USA_2022_MA001-075.t01__1171	QNP13123.1	21	21	371	21	100.000	100	0	0	1	21	193	213	9.30e-11	45.8
MPXV-USA_2022_MA001-078.t01__1224	QNP13126.1	17	17	250	17	100.000	100	0	0	1	17	75	91	1.36e-08	39.3
MPXV-USA_2022_MA001-078.t01__1227	QNP13126.1	45	45	250	45	100.000	100	0	0	1	45	119	163	4.08e-29	95.9
MPXV-USA_2022_MA001-081.t01__1257	QNP13129.1	15	15	251	15	100.000	100	0	0	1	15	49	63	4.75e-07	35.0
MPXV-USA_2022_MA001-088.t01__1405	QNP13136.1	28	28	1286	28	100.000	100	0	0	1	28	1259	1286	1.24e-14	57.0
MPXV-USA_2022_MA001-096.t01__1515	QNP13144.1	27	27	845	27	100.000	100	0	0	1	27	17	43	4.78e-13	52.8
MPXV-USA_2022_MA001-096.t01__1563	QNP13144.1	37	37	845	37	100.000	100	0	0	1	37	797	833	8.28e-23	80.9
MPXV-USA_2022_MA001-100.t01__1628	QNP13148.1	60	60	785	60	100.000	100	0	0	1	60	606	665	2.07e-38	126
MPXV-USA_2022_MA001-105.t01__1697	QNP13153.1	25	25	248	25	100.000	100	0	0	1	25	128	152	6.24e-14	54.7
MPXV-USA_2022_MA001-106.t01__1722	QNP13154.1	28	28	631	28	100.000	100	0	0	1	28	322	349	4.29e-15	58.5
MPXV-USA_2022_MA001-107.t01__1741	QNP13155.1	34	34	287	34	100.000	100	0	0	1	34	88	121	2.22e-19	70.1
MPXV-USA_2022_MA001-108.t01__1760	QNP13156.1	13	13	551	13	100.000	100	0	0	1	13	106	118	2.59e-06	32.7
MPXV-USA_2022_MA001-113.t01__1869	QNP13161.1	24	24	281	24	100.000	100	0	0	1	24	225	248	2.99e-12	50.1
MPXV-USA_2022_MA001-114.t01__1875	QNP13162.1	23	23	161	23	100.000	100	0	0	1	23	85	107	1.88e-11	47.0
MPXV-USA_2022_MA001-115.t01__1888	QNP13163.1	17	17	372	17	100.000	100	0	0	1	17	186	202	1.34e-07	36.6
MPXV-USA_2022_MA001-116.t01__1904	QNP13164.1	15	15	710	15	100.000	100	0	0	1	15	13	27	2.45e-07	35.8
MPXV-USA_2022_MA001-119.t01__2009	QNP13167.1	15	15	891	15	100.000	100	0	0	1	15	568	582	1.50e-06	33.5
MPXV-USA_2022_MA001-128.t01__2131	QNP13176.1	19	19	492	19	100.000	100	0	0	1	19	406	424	8.02e-10	43.1
MPXV-USA_2022_MA001-131.t01__2163	QNP13179.1	21	21	426	21	100.000	100	0	0	1	21	279	299	2.51e-10	44.7
MPXV-USA_2022_MA001-133.t01__2179	QNP13181.1	18	18	382	18	100.000	100	0	0	1	18	4	21	2.38e-08	38.9
MPXV-USA_2022_MA001-133.t01__2201	QNP13181.1	42	42	382	42	100.000	100	0	0	1	42	341	382	5.78e-24	84.0
MPXV-USA_2022_MA001-134.t01__2223	QNP13182.1	16	16	1164	16	100.000	100	0	0	1	16	286	301	5.18e-07	34.7
MPXV-USA_2022_MA001-134.t01__2252	QNP13182.1	33	33	1164	33	100.000	100	0	0	1	33	975	1007	7.63e-19	69.3
MPXV-USA_2022_MA001-135.t01__2262	QNP13183.1	64	64	75	64	100.000	100	0	0	1	64	12	75	3.96e-41	122
MPXV-USA_2022_MA001-136.t01__2263	QNP13184.1	69	69	696	69	100.000	100	0	0	1	69	7	75	4.55e-43	140
MPXV-USA_2022_MA001-136.t01__2282	QNP13184.1	177	177	696	177	100.000	100	0	0	1	177	405	581	5.59e-120	348
MPXV-USA_2022_MA001-136.t01__2285	QNP13184.1	71	71	696	71	100.000	100	0	0	1	71	590	660	3.86e-43	140
MPXV-USA_2022_MA001-136.t01__2286	QNP13184.1	32	32	696	32	100.000	100	0	0	1	32	662	693	7.55e-18	66.6
MPXV-USA_2022_MA001-138.t01__2312	QNP13186.1	28	28	110	28	100.000	100	0	0	1	28	19	46	2.20e-16	58.9
MPXV-USA_2022_MA001-154.t01__2475	QNP13202.1	34	34	74	34	100.000	100	0	0	1	34	41	74	2.22e-18	63.5
MPXV-USA_2022_MA001-155.t01__2493	QNP13203.1	18	18	346	18	100.000	100	0	0	1	18	329	346	4.31e-10	43.5
MPXV-USA_2022_MA001-158.t01__2521	QNP13206.1	64	64	204	64	100.000	100	0	0	1	64	126	189	8.81e-41	125
MPXV-USA_2022_MA001-162.t01__2583	QNP13210.1	17	17	313	17	100.000	100	0	0	1	17	144	160	4.07e-08	38.1
MPXV-USA_2022_MA001-162.t01__2586	QNP13210.1	24	24	313	24	100.000	100	0	0	1	24	197	220	7.07e-12	49.3
MPXV-USA_2022_MA001-163.t01__2603	QNP13211.1	19	19	303	19	100.000	100	0	0	1	19	203	221	2.78e-11	47.0
MPXV-USA_2022_MA001-164.t01__2627	QNP13212.1	61	61	503	61	100.000	100	0	0	1	61	292	352	1.80e-39	128
MPXV-USA_2022_MA001-168.t01__2694	QNP13216.1	16	16	182	16	100.000	100	0	0	1	16	92	107	1.11e-07	36.6
MPXV-USA_2022_MA001-173.t01__2761	QNP13221.1	22	22	344	22	100.000	100	0	0	1	22	40	61	9.71e-11	45.8
MPXV-USA_2022_MA001-175.t01__2795	QNP13223.1	18	18	180	18	100.000	100	0	0	1	18	61	78	6.58e-10	42.7
MPXV-USA_2022_MA001-178.t01__2839	QNP13226.1	23	23	787	23	100.000	100	0	0	1	23	465	487	3.18e-12	50.1
MPXV-USA_2022_MA001-181.t01__2889	QNP13229.1	21	21	190	21	100.000	100	0	0	1	21	89	109	4.63e-12	48.9
MPXV-USA_2022_MA001-182.t01__2973	QNP13163.1	9	19	372	5	55.556	47	4	0	11	19	217	225	7.1	15.0
MPXV-USA_2022_MA001-182.t01__2987	QNP13149.1	9	18	637	4	44.444	50	5	0	9	17	316	324	13	14.6
MPXV-USA_2022_MA001-182.t01__2991	QNP13181.1	6	10	382	5	83.333	60	1	0	4	9	255	260	14	13.9
MPXV-USA_2022_MA001-190.t01__3083	QNP13056.1	23	23	246	23	100.000	100	0	0	1	23	59	81	1.68e-10	45.1
MPXV-USA_2022_MA001-001.t01__4	QNP13238.1	23	23	246	23	100.000	100	0	0	1	23	59	81	1.71e-10	45.1
MPXV-USA_2022_MA001-005.t01__80	QNP13238.1	11	25	246	8	72.727	44	3	0	8	18	153	163	1.3	17.3
MPXV-USA_2022_MA001-008.t01__95	QNP13243.1	24	24	242	24	100.000	100	0	0	1	24	52	75	1.61e-14	56.2
MPXV-USA_2022_MA001-010.t01__113	QNP13245.1	34	34	660	34	100.000	100	0	0	1	34	1	34	1.00e-18	69.3
MPXV-USA_2022_MA001-021.t01__324	QNP13256.1	16	16	442	16	100.000	100	0	0	1	16	379	394	9.95e-07	33.9
MPXV-USA_2022_MA001-026.t01__381	QNP13261.1	25	25	424	25	100.000	100	0	0	1	25	254	278	1.71e-13	53.9
MPXV-USA_2022_MA001-033.t01__491	QNP13268.1	17	17	318	17	100.000	100	0	0	1	17	226	242	7.99e-08	37.4
MPXV-USA_2022_MA001-035.t01__499	QNP13270.1	68	68	74	68	100.000	100	0	0	1	68	4	71	6.09e-48	139
MPXV-USA_2022_MA001-037.t01__507	QNP13272.1	31	31	212	30	96.774	100	1	0	1	31	72	102	5.26e-16	60.1
MPXV-USA_2022_MA001-039.t01__544	QNP13274.1	43	43	354	43	100.000	100	0	0	1	43	6	48	9.03e-25	85.9
MPXV-USA_2022_MA001-041.t01__596	QNP13276.1	36	36	372	36	100.000	100	0	0	1	36	62	97	3.65e-21	75.9
MPXV-USA_2022_MA001-042.t01__617	QNP13277.1	50	50	73	50	100.000	100	0	0	1	50	24	73	1.78e-29	92.4
MPXV-USA_2022_MA001-049.t01__708	QNP13284.1	37	37	153	37	100.000	100	0	0	1	37	113	149	7.18e-22	74.7
MPXV-USA_2022_MA001-054.t01__782	QNP13289.1	35	35	273	35	100.000	100	0	0	1	35	2	36	2.25e-21	75.5
MPXV-USA_2022_MA001-055.t01__812	QNP13290.1	57	57	1006	57	100.000	100	0	0	1	57	197	253	3.12e-34	114
MPXV-USA_2022_MA001-055.t01__837	QNP13290.1	25	25	1006	25	100.000	100	0	0	1	25	816	840	1.94e-13	53.5
MPXV-USA_2022_MA001-058.t01__900	QNP13293.1	17	17	665	17	100.000	100	0	0	1	17	625	641	9.90e-08	37.0
MPXV-USA_2022_MA001-062.t01__925	QNP13297.1	25	25	269	25	100.000	100	0	0	1	25	164	188	6.85e-12	49.3
MPXV-USA_2022_MA001-067.t01__1059	QNP13302.1	23	23	676	23	100.000	100	0	0	1	23	589	611	6.09e-12	49.3
MPXV-USA_2022_MA001-069.t01__1094	QNP13304.1	26	26	111	26	100.000	100	0	0	1	26	30	55	4.78e-15	55.5
MPXV-USA_2022_MA001-071.t01__1113	QNP13306.1	21	21	124	21	100.000	100	0	0	1	21	14	34	1.11e-10	44.3
MPXV-USA_2022_MA001-072.t01__1125	QNP13307.1	37	37	434	37	100.000	100	0	0	1	37	93	129	6.02e-21	75.5
MPXV-USA_2022_MA001-075.t01__1171	QNP13310.1	21	21	371	21	100.000	100	0	0	1	21	193	213	9.49e-11	45.8
MPXV-USA_2022_MA001-078.t01__1224	QNP13313.1	17	17	250	17	100.000	100	0	0	1	17	75	91	1.39e-08	39.3
MPXV-USA_2022_MA001-078.t01__1227	QNP13313.1	45	45	250	45	100.000	100	0	0	1	45	119	163	4.17e-29	95.9
MPXV-USA_2022_MA001-081.t01__1257	QNP13316.1	15	15	251	15	100.000	100	0	0	1	15	49	63	4.85e-07	35.0
MPXV-USA_2022_MA001-088.t01__1405	QNP13323.1	28	28	1286	28	100.000	100	0	0	1	28	1259	1286	1.27e-14	57.0
MPXV-USA_2022_MA001-096.t01__1515	QNP13331.1	27	27	845	27	100.000	100	0	0	1	27	17	43	4.88e-13	52.8
MPXV-USA_2022_MA001-096.t01__1563	QNP13331.1	37	37	845	37	100.000	100	0	0	1	37	797	833	8.45e-23	80.9
MPXV-USA_2022_MA001-100.t01__1628	QNP13335.1	60	60	785	60	100.000	100	0	0	1	60	606	665	2.11e-38	126
MPXV-USA_2022_MA001-105.t01__1697	QNP13340.1	25	25	248	25	100.000	100	0	0	1	25	128	152	6.37e-14	54.7
MPXV-USA_2022_MA001-106.t01__1722	QNP13341.1	28	28	631	28	100.000	100	0	0	1	28	322	349	4.38e-15	58.5
MPXV-USA_2022_MA001-107.t01__1741	QNP13342.1	34	34	287	34	100.000	100	0	0	1	34	88	121	2.27e-19	70.1
MPXV-USA_2022_MA001-108.t01__1760	QNP13343.1	13	13	551	13	100.000	100	0	0	1	13	106	118	2.64e-06	32.7
MPXV-USA_2022_MA001-113.t01__1869	QNP13348.1	24	24	281	24	100.000	100	0	0	1	24	225	248	3.05e-12	50.1
MPXV-USA_2022_MA001-114.t01__1875	QNP13349.1	23	23	161	23	100.000	100	0	0	1	23	85	107	1.92e-11	47.0
MPXV-USA_2022_MA001-115.t01__1888	QNP13350.1	17	17	372	17	100.000	100	0	0	1	17	186	202	1.37e-07	36.6
MPXV-USA_2022_MA001-116.t01__1904	QNP13351.1	15	15	710	15	100.000	100	0	0	1	15	13	27	2.50e-07	35.8
MPXV-USA_2022_MA001-119.t01__2009	QNP13354.1	15	15	891	15	100.000	100	0	0	1	15	568	582	1.53e-06	33.5
MPXV-USA_2022_MA001-128.t01__2131	QNP13363.1	19	19	492	19	100.000	100	0	0	1	19	406	424	8.19e-10	43.1
MPXV-USA_2022_MA001-131.t01__2163	QNP13366.1	21	21	426	21	100.000	100	0	0	1	21	279	299	2.56e-10	44.7
MPXV-USA_2022_MA001-133.t01__2179	QNP13368.1	18	18	382	18	100.000	100	0	0	1	18	4	21	2.43e-08	38.9
MPXV-USA_2022_MA001-133.t01__2201	QNP13368.1	42	42	382	42	100.000	100	0	0	1	42	341	382	5.90e-24	84.0
MPXV-USA_2022_MA001-134.t01__2223	QNP13369.1	16	16	1164	16	100.000	100	0	0	1	16	286	301	5.29e-07	34.7
MPXV-USA_2022_MA001-134.t01__2252	QNP13369.1	33	33	1164	33	100.000	100	0	0	1	33	975	1007	7.79e-19	69.3
MPXV-USA_2022_MA001-135.t01__2262	QNP13335.1	9	64	785	7	77.778	14	2	0	52	60	39	47	1.9	19.2
MPXV-USA_2022_MA001-136.t01__2263	QNP13370.1	37	69	509	11	29.730	54	26	0	11	47	26	62	8.64e-06	34.3
MPXV-USA_2022_MA001-136.t01__2282	QNP13347.1	76	177	644	19	25.000	41	53	4	77	148	114	189	1.9	21.6
MPXV-USA_2022_MA001-136.t01__2285	QNP13303.1	19	71	591	7	36.842	27	12	0	48	66	96	114	2.7	19.2
MPXV-USA_2022_MA001-136.t01__2286	QNP13412.1	16	32	1880	6	37.500	50	10	0	8	23	1658	1673	1.2	18.1
MPXV-USA_2022_MA001-138.t01__2312	QNP13371.1	28	28	110	28	100.000	100	0	0	1	28	19	46	2.24e-16	58.9
MPXV-USA_2022_MA001-154.t01__2475	QNP13387.1	34	34	74	34	100.000	100	0	0	1	34	41	74	2.27e-18	63.5
MPXV-USA_2022_MA001-155.t01__2493	QNP13388.1	18	18	346	18	100.000	100	0	0	1	18	329	346	4.40e-10	43.5
MPXV-USA_2022_MA001-158.t01__2521	QNP13391.1	64	64	204	63	98.438	100	1	0	1	64	126	189	2.91e-40	124
MPXV-USA_2022_MA001-162.t01__2583	QNP13394.1	17	17	313	17	100.000	100	0	0	1	17	144	160	4.15e-08	38.1
MPXV-USA_2022_MA001-162.t01__2586	QNP13394.1	24	24	313	24	100.000	100	0	0	1	24	197	220	7.22e-12	49.3
MPXV-USA_2022_MA001-163.t01__2603	QNP13395.1	19	19	303	19	100.000	100	0	0	1	19	203	221	2.84e-11	47.0
MPXV-USA_2022_MA001-164.t01__2627	QNP13396.1	61	61	503	61	100.000	100	0	0	1	61	292	352	1.83e-39	128
MPXV-USA_2022_MA001-168.t01__2694	QNP13400.1	16	16	182	16	100.000	100	0	0	1	16	92	107	1.13e-07	36.6
MPXV-USA_2022_MA001-173.t01__2761	QNP13405.1	22	22	344	22	100.000	100	0	0	1	22	40	61	9.91e-11	45.8
MPXV-USA_2022_MA001-175.t01__2795	QNP13407.1	18	18	180	18	100.000	100	0	0	1	18	61	78	6.71e-10	42.7
MPXV-USA_2022_MA001-178.t01__2839	QNP13409.1	23	23	787	23	100.000	100	0	0	1	23	465	487	3.25e-12	50.1
MPXV-USA_2022_MA001-181.t01__2889	QNP13411.1	21	21	190	21	100.000	100	0	0	1	21	89	109	4.73e-12	48.9
MPXV-USA_2022_MA001-182.t01__2973	QNP13412.1	19	19	1880	19	100.000	100	0	0	1	19	1453	1471	1.75e-08	39.3
MPXV-USA_2022_MA001-182.t01__2987	QNP13412.1	18	18	1880	18	100.000	100	0	0	1	18	1627	1644	6.35e-08	37.4
MPXV-USA_2022_MA001-182.t01__2991	QNP13412.1	10	10	1880	10	100.000	100	0	0	1	10	1784	1793	4.45e-04	26.2
MPXV-USA_2022_MA001-190.t01__3083	QNP13238.1	23	23	246	23	100.000	100	0	0	1	23	59	81	1.71e-10	45.1
MPXV-USA_2022_MA001-001.t01__4	QNP13419.1	23	23	246	23	100.000	100	0	0	1	23	59	81	1.71e-10	45.1
MPXV-USA_2022_MA001-005.t01__80	QNP13419.1	11	25	246	8	72.727	44	3	0	8	18	153	163	1.3	17.3
MPXV-USA_2022_MA001-008.t01__95	QNP13424.1	24	24	242	24	100.000	100	0	0	1	24	52	75	1.61e-14	56.2
MPXV-USA_2022_MA001-010.t01__113	QNP13426.1	34	34	660	34	100.000	100	0	0	1	34	1	34	1.00e-18	69.3
MPXV-USA_2022_MA001-021.t01__324	QNP13437.1	16	16	442	16	100.000	100	0	0	1	16	379	394	9.95e-07	33.9
MPXV-USA_2022_MA001-026.t01__381	QNP13442.1	25	25	424	25	100.000	100	0	0	1	25	254	278	1.71e-13	53.9
MPXV-USA_2022_MA001-033.t01__491	QNP13449.1	17	17	318	17	100.000	100	0	0	1	17	226	242	7.99e-08	37.4
MPXV-USA_2022_MA001-035.t01__499	QNP13451.1	68	68	74	68	100.000	100	0	0	1	68	4	71	6.09e-48	139
MPXV-USA_2022_MA001-037.t01__507	QNP13453.1	31	31	212	30	96.774	100	1	0	1	31	72	102	5.26e-16	60.1
MPXV-USA_2022_MA001-039.t01__544	QNP13455.1	43	43	354	43	100.000	100	0	0	1	43	6	48	9.03e-25	85.9
MPXV-USA_2022_MA001-041.t01__596	QNP13457.1	36	36	372	36	100.000	100	0	0	1	36	62	97	3.65e-21	75.9
MPXV-USA_2022_MA001-042.t01__617	QNP13458.1	50	50	73	50	100.000	100	0	0	1	50	24	73	1.78e-29	92.4
MPXV-USA_2022_MA001-049.t01__708	QNP13465.1	37	37	153	37	100.000	100	0	0	1	37	113	149	7.18e-22	74.7
MPXV-USA_2022_MA001-054.t01__782	QNP13470.1	35	35	273	35	100.000	100	0	0	1	35	2	36	2.25e-21	75.5
MPXV-USA_2022_MA001-055.t01__812	QNP13471.1	57	57	1006	57	100.000	100	0	0	1	57	197	253	3.12e-34	114
MPXV-USA_2022_MA001-055.t01__837	QNP13471.1	25	25	1006	25	100.000	100	0	0	1	25	816	840	1.94e-13	53.5
MPXV-USA_2022_MA001-058.t01__900	QNP13474.1	17	17	665	17	100.000	100	0	0	1	17	625	641	9.90e-08	37.0
MPXV-USA_2022_MA001-062.t01__925	QNP13478.1	25	25	269	25	100.000	100	0	0	1	25	164	188	6.85e-12	49.3
MPXV-USA_2022_MA001-067.t01__1059	QNP13483.1	23	23	676	23	100.000	100	0	0	1	23	589	611	6.09e-12	49.3
MPXV-USA_2022_MA001-069.t01__1094	QNP13485.1	26	26	111	26	100.000	100	0	0	1	26	30	55	4.78e-15	55.5
MPXV-USA_2022_MA001-071.t01__1113	QNP13487.1	21	21	124	21	100.000	100	0	0	1	21	14	34	1.11e-10	44.3
MPXV-USA_2022_MA001-072.t01__1125	QNP13488.1	37	37	434	37	100.000	100	0	0	1	37	93	129	6.02e-21	75.5
MPXV-USA_2022_MA001-075.t01__1171	QNP13491.1	21	21	371	21	100.000	100	0	0	1	21	193	213	9.49e-11	45.8
MPXV-USA_2022_MA001-078.t01__1224	QNP13494.1	17	17	250	17	100.000	100	0	0	1	17	75	91	1.39e-08	39.3
MPXV-USA_2022_MA001-078.t01__1227	QNP13494.1	45	45	250	45	100.000	100	0	0	1	45	119	163	4.17e-29	95.9
MPXV-USA_2022_MA001-081.t01__1257	QNP13497.1	15	15	251	15	100.000	100	0	0	1	15	49	63	4.85e-07	35.0
MPXV-USA_2022_MA001-088.t01__1405	QNP13504.1	28	28	1286	28	100.000	100	0	0	1	28	1259	1286	1.27e-14	57.0
MPXV-USA_2022_MA001-096.t01__1515	QNP13512.1	27	27	845	27	100.000	100	0	0	1	27	17	43	4.74e-13	52.8
MPXV-USA_2022_MA001-096.t01__1563	QNP13512.1	37	37	845	37	100.000	100	0	0	1	37	797	833	7.97e-23	80.9
MPXV-USA_2022_MA001-100.t01__1628	QNP13516.1	60	60	785	60	100.000	100	0	0	1	60	606	665	2.11e-38	126
MPXV-USA_2022_MA001-105.t01__1697	QNP13521.1	25	25	248	25	100.000	100	0	0	1	25	128	152	6.37e-14	54.7
MPXV-USA_2022_MA001-106.t01__1722	QNP13522.1	28	28	631	28	100.000	100	0	0	1	28	322	349	4.38e-15	58.5
MPXV-USA_2022_MA001-107.t01__1741	QNP13523.1	34	34	287	34	100.000	100	0	0	1	34	88	121	2.27e-19	70.1
MPXV-USA_2022_MA001-108.t01__1760	QNP13524.1	13	13	551	13	100.000	100	0	0	1	13	106	118	2.64e-06	32.7
MPXV-USA_2022_MA001-113.t01__1869	QNP13529.1	24	24	281	24	100.000	100	0	0	1	24	225	248	3.05e-12	50.1
MPXV-USA_2022_MA001-114.t01__1875	QNP13530.1	23	23	161	23	100.000	100	0	0	1	23	85	107	1.92e-11	47.0
MPXV-USA_2022_MA001-115.t01__1888	QNP13531.1	17	17	372	17	100.000	100	0	0	1	17	186	202	1.37e-07	36.6
MPXV-USA_2022_MA001-116.t01__1904	QNP13532.1	15	15	710	15	100.000	100	0	0	1	15	13	27	2.50e-07	35.8
MPXV-USA_2022_MA001-119.t01__2009	QNP13535.1	15	15	891	15	100.000	100	0	0	1	15	568	582	1.53e-06	33.5
MPXV-USA_2022_MA001-128.t01__2131	QNP13544.1	19	19	492	19	100.000	100	0	0	1	19	406	424	8.19e-10	43.1
MPXV-USA_2022_MA001-131.t01__2163	QNP13547.1	21	21	426	21	100.000	100	0	0	1	21	279	299	2.56e-10	44.7
MPXV-USA_2022_MA001-133.t01__2179	QNP13549.1	18	18	382	18	100.000	100	0	0	1	18	4	21	2.43e-08	38.9
MPXV-USA_2022_MA001-133.t01__2201	QNP13549.1	42	42	382	42	100.000	100	0	0	1	42	341	382	5.90e-24	84.0
MPXV-USA_2022_MA001-134.t01__2223	QNP13550.1	16	16	1164	16	100.000	100	0	0	1	16	286	301	5.29e-07	34.7
MPXV-USA_2022_MA001-134.t01__2252	QNP13550.1	33	33	1164	33	100.000	100	0	0	1	33	975	1007	7.79e-19	69.3
MPXV-USA_2022_MA001-135.t01__2262	QNP13516.1	9	64	785	7	77.778	14	2	0	52	60	39	47	1.9	19.2
MPXV-USA_2022_MA001-136.t01__2263	QNP13551.1	37	69	509	11	29.730	54	26	0	11	47	26	62	8.64e-06	34.3
MPXV-USA_2022_MA001-136.t01__2282	QNP13528.1	76	177	644	19	25.000	41	53	4	77	148	114	189	1.9	21.6
MPXV-USA_2022_MA001-136.t01__2285	QNP13484.1	19	71	591	7	36.842	27	12	0	48	66	96	114	2.7	19.2
MPXV-USA_2022_MA001-136.t01__2286	QNP13593.1	16	32	1880	6	37.500	50	10	0	8	23	1658	1673	1.2	18.1
MPXV-USA_2022_MA001-138.t01__2312	QNP13552.1	28	28	110	28	100.000	100	0	0	1	28	19	46	2.24e-16	58.9
MPXV-USA_2022_MA001-154.t01__2475	QNP13568.1	34	34	74	34	100.000	100	0	0	1	34	41	74	2.27e-18	63.5
MPXV-USA_2022_MA001-155.t01__2493	QNP13569.1	18	18	346	18	100.000	100	0	0	1	18	329	346	4.40e-10	43.5
MPXV-USA_2022_MA001-158.t01__2521	QNP13572.1	64	64	204	64	100.000	100	0	0	1	64	126	189	8.99e-41	125
MPXV-USA_2022_MA001-162.t01__2583	QNP13575.1	17	17	313	17	100.000	100	0	0	1	17	144	160	4.15e-08	38.1
MPXV-USA_2022_MA001-162.t01__2586	QNP13575.1	24	24	313	24	100.000	100	0	0	1	24	197	220	7.22e-12	49.3
MPXV-USA_2022_MA001-163.t01__2603	QNP13576.1	19	19	303	19	100.000	100	0	0	1	19	203	221	2.84e-11	47.0
MPXV-USA_2022_MA001-164.t01__2627	QNP13577.1	61	61	503	61	100.000	100	0	0	1	61	292	352	1.83e-39	128
MPXV-USA_2022_MA001-168.t01__2694	QNP13581.1	16	16	182	16	100.000	100	0	0	1	16	92	107	1.13e-07	36.6
MPXV-USA_2022_MA001-173.t01__2761	QNP13586.1	22	22	344	22	100.000	100	0	0	1	22	40	61	9.91e-11	45.8
MPXV-USA_2022_MA001-175.t01__2795	QNP13588.1	18	18	180	18	100.000	100	0	0	1	18	61	78	6.71e-10	42.7
MPXV-USA_2022_MA001-178.t01__2839	QNP13590.1	23	23	787	23	100.000	100	0	0	1	23	465	487	3.25e-12	50.1
MPXV-USA_2022_MA001-181.t01__2889	QNP13592.1	21	21	190	21	100.000	100	0	0	1	21	89	109	4.73e-12	48.9
MPXV-USA_2022_MA001-182.t01__2973	QNP13593.1	19	19	1880	19	100.000	100	0	0	1	19	1453	1471	1.75e-08	39.3
MPXV-USA_2022_MA001-182.t01__2987	QNP13593.1	18	18	1880	18	100.000	100	0	0	1	18	1627	1644	6.35e-08	37.4
MPXV-USA_2022_MA001-182.t01__2991	QNP13593.1	10	10	1880	10	100.000	100	0	0	1	10	1784	1793	4.45e-04	26.2
MPXV-USA_2022_MA001-190.t01__3083	QNP13419.1	23	23	246	23	100.000	100	0	0	1	23	59	81	1.71e-10	45.1
MPXV-USA_2022_MA001-001.t01__4	QNP14143.1	23	23	246	23	100.000	100	0	0	1	23	59	81	1.70e-10	45.1
MPXV-USA_2022_MA001-005.t01__80	QNP14143.1	11	25	246	8	72.727	44	3	0	8	18	153	163	1.3	17.3
MPXV-USA_2022_MA001-008.t01__95	QNP14148.1	24	24	242	24	100.000	100	0	0	1	24	52	75	2.02e-14	55.8
MPXV-USA_2022_MA001-010.t01__113	QNP14150.1	34	34	660	34	100.000	100	0	0	1	34	1	34	8.35e-19	69.3
MPXV-USA_2022_MA001-021.t01__324	QNP14161.1	16	16	446	16	100.000	100	0	0	1	16	379	394	9.90e-07	33.9
MPXV-USA_2022_MA001-026.t01__381	QNP14166.1	25	25	424	25	100.000	100	0	0	1	25	254	278	1.70e-13	53.9
MPXV-USA_2022_MA001-033.t01__491	QNP14173.1	17	17	343	17	100.000	100	0	0	1	17	252	268	1.10e-07	37.0
MPXV-USA_2022_MA001-035.t01__499	QNP14175.1	68	68	74	68	100.000	100	0	0	1	68	4	71	6.06e-48	139
MPXV-USA_2022_MA001-037.t01__507	QNP14177.1	31	31	212	30	96.774	100	1	0	1	31	72	102	5.23e-16	60.1
MPXV-USA_2022_MA001-039.t01__544	QNP14179.1	43	43	354	43	100.000	100	0	0	1	43	6	48	9.07e-25	85.9
MPXV-USA_2022_MA001-041.t01__596	QNP14181.1	36	36	372	36	100.000	100	0	0	1	36	62	97	3.63e-21	75.9
MPXV-USA_2022_MA001-042.t01__617	QNP14182.1	50	50	73	50	100.000	100	0	0	1	50	24	73	1.77e-29	92.4
MPXV-USA_2022_MA001-049.t01__708	QNP14189.1	37	37	153	37	100.000	100	0	0	1	37	113	149	7.14e-22	74.7
MPXV-USA_2022_MA001-054.t01__782	QNP14194.1	35	35	273	35	100.000	100	0	0	1	35	2	36	2.24e-21	75.5
MPXV-USA_2022_MA001-055.t01__812	QNP14195.1	57	57	1006	57	100.000	100	0	0	1	57	197	253	2.63e-34	114
MPXV-USA_2022_MA001-055.t01__837	QNP14195.1	25	25	1006	25	100.000	100	0	0	1	25	816	840	1.95e-13	53.5
MPXV-USA_2022_MA001-058.t01__900	QNP14198.1	17	17	665	17	100.000	100	0	0	1	17	625	641	9.85e-08	37.0
MPXV-USA_2022_MA001-062.t01__925	QNP14202.1	25	25	269	25	100.000	100	0	0	1	25	164	188	6.82e-12	49.3
MPXV-USA_2022_MA001-067.t01__1059	QNP14207.1	23	23	676	23	100.000	100	0	0	1	23	589	611	5.94e-12	49.3
MPXV-USA_2022_MA001-069.t01__1094	QNP14209.1	26	26	111	26	100.000	100	0	0	1	26	30	55	4.75e-15	55.5
MPXV-USA_2022_MA001-071.t01__1113	QNP14211.1	21	21	124	21	100.000	100	0	0	1	21	14	34	1.11e-10	44.3
MPXV-USA_2022_MA001-072.t01__1125	QNP14212.1	37	37	434	37	100.000	100	0	0	1	37	93	129	6.04e-21	75.5
MPXV-USA_2022_MA001-075.t01__1171	QNP14215.1	21	21	371	20	95.238	100	1	0	1	21	193	213	4.88e-10	43.9
MPXV-USA_2022_MA001-078.t01__1224	QNP14218.1	17	17	250	17	100.000	100	0	0	1	17	75	91	1.38e-08	39.3
MPXV-USA_2022_MA001-078.t01__1227	QNP14218.1	45	45	250	45	100.000	100	0	0	1	45	119	163	4.15e-29	95.9
MPXV-USA_2022_MA001-081.t01__1257	QNP14221.1	15	15	251	15	100.000	100	0	0	1	15	49	63	4.82e-07	35.0
MPXV-USA_2022_MA001-088.t01__1405	QNP14228.1	28	28	1286	28	100.000	100	0	0	1	28	1259	1286	1.27e-14	57.0
MPXV-USA_2022_MA001-096.t01__1515	QNP14236.1	27	27	845	27	100.000	100	0	0	1	27	17	43	4.80e-13	52.8
MPXV-USA_2022_MA001-096.t01__1563	QNP14236.1	37	37	845	37	100.000	100	0	0	1	37	797	833	8.65e-23	80.9
MPXV-USA_2022_MA001-100.t01__1628	QNP14240.1	60	60	785	60	100.000	100	0	0	1	60	606	665	2.10e-38	126
MPXV-USA_2022_MA001-105.t01__1697	QNP14245.1	25	25	248	25	100.000	100	0	0	1	25	128	152	6.34e-14	54.7
MPXV-USA_2022_MA001-106.t01__1722	QNP14246.1	28	28	631	28	100.000	100	0	0	1	28	322	349	4.48e-15	58.5
MPXV-USA_2022_MA001-107.t01__1741	QNP14247.1	34	34	287	34	100.000	100	0	0	1	34	88	121	2.26e-19	70.1
MPXV-USA_2022_MA001-108.t01__1760	QNP14248.1	13	13	551	13	100.000	100	0	0	1	13	106	118	2.90e-06	32.3
MPXV-USA_2022_MA001-113.t01__1869	QNP14253.1	24	24	281	24	100.000	100	0	0	1	24	225	248	3.06e-12	50.1
MPXV-USA_2022_MA001-114.t01__1875	QNP14254.1	23	23	161	23	100.000	100	0	0	1	23	85	107	1.91e-11	47.0
MPXV-USA_2022_MA001-115.t01__1888	QNP14255.1	17	17	372	17	100.000	100	0	0	1	17	186	202	1.36e-07	36.6
MPXV-USA_2022_MA001-116.t01__1904	QNP14256.1	15	15	710	15	100.000	100	0	0	1	15	13	27	2.48e-07	35.8
MPXV-USA_2022_MA001-119.t01__2009	QNP14259.1	15	15	891	15	100.000	100	0	0	1	15	568	582	1.51e-06	33.5
MPXV-USA_2022_MA001-128.t01__2131	QNP14268.1	19	19	492	19	100.000	100	0	0	1	19	406	424	9.16e-10	42.7
MPXV-USA_2022_MA001-131.t01__2163	QNP14271.1	21	21	426	21	100.000	100	0	0	1	21	279	299	2.54e-10	44.7
MPXV-USA_2022_MA001-133.t01__2179	QNP14273.1	18	18	382	18	100.000	100	0	0	1	18	4	21	2.40e-08	38.9
MPXV-USA_2022_MA001-133.t01__2201	QNP14273.1	42	42	382	42	100.000	100	0	0	1	42	341	382	5.86e-24	84.0
MPXV-USA_2022_MA001-134.t01__2223	QNP14274.1	16	16	1164	16	100.000	100	0	0	1	16	286	301	5.26e-07	34.7
MPXV-USA_2022_MA001-134.t01__2252	QNP14274.1	33	33	1164	33	100.000	100	0	0	1	33	975	1007	7.74e-19	69.3
MPXV-USA_2022_MA001-135.t01__2262	QNP14240.1	9	64	785	7	77.778	14	2	0	52	60	39	47	1.9	19.2
MPXV-USA_2022_MA001-136.t01__2263	QNP14275.1	37	69	511	11	29.730	54	26	0	11	47	26	62	9.02e-06	34.3
MPXV-USA_2022_MA001-136.t01__2282	QNP14252.1	76	177	644	19	25.000	41	53	4	77	148	114	189	1.9	21.6
MPXV-USA_2022_MA001-136.t01__2285	QNP14208.1	19	71	591	7	36.842	27	12	0	48	66	96	114	2.7	19.2
MPXV-USA_2022_MA001-136.t01__2286	QNP14317.1	16	32	1880	6	37.500	50	10	0	8	23	1658	1673	1.2	18.1
MPXV-USA_2022_MA001-138.t01__2312	QNP14276.1	28	28	110	28	100.000	100	0	0	1	28	19	46	2.23e-16	58.9
MPXV-USA_2022_MA001-154.t01__2475	QNP14292.1	34	34	74	34	100.000	100	0	0	1	34	41	74	2.60e-18	63.2
MPXV-USA_2022_MA001-155.t01__2493	QNP14293.1	18	18	346	18	100.000	100	0	0	1	18	329	346	4.37e-10	43.5
MPXV-USA_2022_MA001-158.t01__2521	QNP14296.1	64	64	204	64	100.000	100	0	0	1	64	126	189	8.94e-41	125
MPXV-USA_2022_MA001-162.t01__2583	QNP14299.1	17	17	313	17	100.000	100	0	0	1	17	144	160	4.01e-08	38.1
MPXV-USA_2022_MA001-162.t01__2586	QNP14299.1	24	24	313	24	100.000	100	0	0	1	24	197	220	6.83e-12	49.3
MPXV-USA_2022_MA001-163.t01__2603	QNP14300.1	19	19	303	19	100.000	100	0	0	1	19	203	221	2.83e-11	47.0
MPXV-USA_2022_MA001-164.t01__2627	QNP14301.1	61	61	503	61	100.000	100	0	0	1	61	292	352	1.90e-39	128
MPXV-USA_2022_MA001-168.t01__2694	QNP14305.1	16	16	182	16	100.000	100	0	0	1	16	92	107	1.12e-07	36.6
MPXV-USA_2022_MA001-173.t01__2761	QNP14310.1	22	22	344	22	100.000	100	0	0	1	22	40	61	1.02e-10	45.8
MPXV-USA_2022_MA001-175.t01__2795	QNP14312.1	18	18	163	18	100.000	100	0	0	1	18	25	42	7.41e-09	40.0
MPXV-USA_2022_MA001-178.t01__2839	QNP14314.1	23	23	787	22	95.652	100	1	0	1	23	465	487	3.65e-11	47.0
MPXV-USA_2022_MA001-181.t01__2889	QNP14316.1	21	21	190	21	100.000	100	0	0	1	21	89	109	5.72e-12	48.5
MPXV-USA_2022_MA001-182.t01__2973	QNP14317.1	19	19	1880	19	100.000	100	0	0	1	19	1453	1471	1.52e-08	39.3
MPXV-USA_2022_MA001-182.t01__2987	QNP14317.1	18	18	1880	18	100.000	100	0	0	1	18	1627	1644	6.26e-08	37.4
MPXV-USA_2022_MA001-182.t01__2991	QNP14317.1	10	10	1880	10	100.000	100	0	0	1	10	1784	1793	4.43e-04	26.2
MPXV-USA_2022_MA001-190.t01__3083	QNP14143.1	23	23	246	23	100.000	100	0	0	1	23	59	81	1.70e-10	45.1
MPXV-USA_2022_MA001-001.t01__4	QNP13962.1	23	23	246	23	100.000	100	0	0	1	23	59	81	1.70e-10	45.1
MPXV-USA_2022_MA001-005.t01__80	QNP13962.1	11	25	246	8	72.727	44	3	0	8	18	153	163	1.3	17.3
MPXV-USA_2022_MA001-008.t01__95	QNP13967.1	24	24	242	24	100.000	100	0	0	1	24	52	75	2.02e-14	55.8
MPXV-USA_2022_MA001-010.t01__113	QNP13969.1	34	34	660	34	100.000	100	0	0	1	34	1	34	8.35e-19	69.3
MPXV-USA_2022_MA001-021.t01__324	QNP13980.1	16	16	446	16	100.000	100	0	0	1	16	379	394	9.90e-07	33.9
MPXV-USA_2022_MA001-026.t01__381	QNP13985.1	25	25	424	25	100.000	100	0	0	1	25	254	278	1.70e-13	53.9
MPXV-USA_2022_MA001-033.t01__491	QNP13992.1	17	17	343	17	100.000	100	0	0	1	17	252	268	1.10e-07	37.0
MPXV-USA_2022_MA001-035.t01__499	QNP13994.1	68	68	74	68	100.000	100	0	0	1	68	4	71	6.06e-48	139
MPXV-USA_2022_MA001-037.t01__507	QNP13996.1	31	31	212	30	96.774	100	1	0	1	31	72	102	5.23e-16	60.1
MPXV-USA_2022_MA001-039.t01__544	QNP13998.1	43	43	354	43	100.000	100	0	0	1	43	6	48	9.07e-25	85.9
MPXV-USA_2022_MA001-041.t01__596	QNP14000.1	36	36	372	36	100.000	100	0	0	1	36	62	97	3.63e-21	75.9
MPXV-USA_2022_MA001-042.t01__617	QNP14001.1	50	50	73	50	100.000	100	0	0	1	50	24	73	1.77e-29	92.4
MPXV-USA_2022_MA001-049.t01__708	QNP14008.1	37	37	153	37	100.000	100	0	0	1	37	113	149	7.14e-22	74.7
MPXV-USA_2022_MA001-054.t01__782	QNP14013.1	35	35	273	35	100.000	100	0	0	1	35	2	36	2.24e-21	75.5
MPXV-USA_2022_MA001-055.t01__812	QNP14014.1	57	57	1006	57	100.000	100	0	0	1	57	197	253	2.63e-34	114
MPXV-USA_2022_MA001-055.t01__837	QNP14014.1	25	25	1006	25	100.000	100	0	0	1	25	816	840	1.95e-13	53.5
MPXV-USA_2022_MA001-058.t01__900	QNP14017.1	17	17	665	17	100.000	100	0	0	1	17	625	641	9.85e-08	37.0
MPXV-USA_2022_MA001-062.t01__925	QNP14021.1	25	25	269	25	100.000	100	0	0	1	25	164	188	6.82e-12	49.3
MPXV-USA_2022_MA001-067.t01__1059	QNP14026.1	23	23	676	23	100.000	100	0	0	1	23	589	611	5.94e-12	49.3
MPXV-USA_2022_MA001-069.t01__1094	QNP14028.1	26	26	111	26	100.000	100	0	0	1	26	30	55	4.75e-15	55.5
MPXV-USA_2022_MA001-071.t01__1113	QNP14030.1	21	21	124	21	100.000	100	0	0	1	21	14	34	1.11e-10	44.3
MPXV-USA_2022_MA001-072.t01__1125	QNP14031.1	37	37	434	37	100.000	100	0	0	1	37	93	129	6.04e-21	75.5
MPXV-USA_2022_MA001-075.t01__1171	QNP14034.1	21	21	371	20	95.238	100	1	0	1	21	193	213	4.88e-10	43.9
MPXV-USA_2022_MA001-078.t01__1224	QNP14037.1	17	17	250	17	100.000	100	0	0	1	17	75	91	1.38e-08	39.3
MPXV-USA_2022_MA001-078.t01__1227	QNP14037.1	45	45	250	45	100.000	100	0	0	1	45	119	163	4.15e-29	95.9
MPXV-USA_2022_MA001-081.t01__1257	QNP14040.1	15	15	251	15	100.000	100	0	0	1	15	49	63	4.82e-07	35.0
MPXV-USA_2022_MA001-088.t01__1405	QNP14047.1	28	28	1286	28	100.000	100	0	0	1	28	1259	1286	1.27e-14	57.0
MPXV-USA_2022_MA001-096.t01__1515	QNP14055.1	27	27	845	27	100.000	100	0	0	1	27	17	43	4.80e-13	52.8
MPXV-USA_2022_MA001-096.t01__1563	QNP14055.1	37	37	845	37	100.000	100	0	0	1	37	797	833	8.65e-23	80.9
MPXV-USA_2022_MA001-100.t01__1628	QNP14059.1	60	60	785	60	100.000	100	0	0	1	60	606	665	2.10e-38	126
MPXV-USA_2022_MA001-105.t01__1697	QNP14064.1	25	25	248	25	100.000	100	0	0	1	25	128	152	6.34e-14	54.7
MPXV-USA_2022_MA001-106.t01__1722	QNP14065.1	28	28	631	28	100.000	100	0	0	1	28	322	349	4.48e-15	58.5
MPXV-USA_2022_MA001-107.t01__1741	QNP14066.1	34	34	287	34	100.000	100	0	0	1	34	88	121	2.26e-19	70.1
MPXV-USA_2022_MA001-108.t01__1760	QNP14067.1	13	13	551	13	100.000	100	0	0	1	13	106	118	2.90e-06	32.3
MPXV-USA_2022_MA001-113.t01__1869	QNP14072.1	24	24	281	24	100.000	100	0	0	1	24	225	248	3.06e-12	50.1
MPXV-USA_2022_MA001-114.t01__1875	QNP14073.1	23	23	161	23	100.000	100	0	0	1	23	85	107	1.91e-11	47.0
MPXV-USA_2022_MA001-115.t01__1888	QNP14074.1	17	17	372	17	100.000	100	0	0	1	17	186	202	1.36e-07	36.6
MPXV-USA_2022_MA001-116.t01__1904	QNP14075.1	15	15	710	15	100.000	100	0	0	1	15	13	27	2.48e-07	35.8
MPXV-USA_2022_MA001-119.t01__2009	QNP14078.1	15	15	891	15	100.000	100	0	0	1	15	568	582	1.51e-06	33.5
MPXV-USA_2022_MA001-128.t01__2131	QNP14087.1	19	19	492	19	100.000	100	0	0	1	19	406	424	9.16e-10	42.7
MPXV-USA_2022_MA001-131.t01__2163	QNP14090.1	21	21	426	21	100.000	100	0	0	1	21	279	299	2.54e-10	44.7
MPXV-USA_2022_MA001-133.t01__2179	QNP14092.1	18	18	382	18	100.000	100	0	0	1	18	4	21	2.40e-08	38.9
MPXV-USA_2022_MA001-133.t01__2201	QNP14092.1	42	42	382	42	100.000	100	0	0	1	42	341	382	5.86e-24	84.0
MPXV-USA_2022_MA001-134.t01__2223	QNP14093.1	16	16	1164	16	100.000	100	0	0	1	16	286	301	5.26e-07	34.7
MPXV-USA_2022_MA001-134.t01__2252	QNP14093.1	33	33	1164	33	100.000	100	0	0	1	33	975	1007	7.74e-19	69.3
MPXV-USA_2022_MA001-135.t01__2262	QNP14059.1	9	64	785	7	77.778	14	2	0	52	60	39	47	1.9	19.2
MPXV-USA_2022_MA001-136.t01__2263	QNP14094.1	37	69	511	11	29.730	54	26	0	11	47	26	62	9.02e-06	34.3
MPXV-USA_2022_MA001-136.t01__2282	QNP14071.1	76	177	644	19	25.000	41	53	4	77	148	114	189	1.9	21.6
MPXV-USA_2022_MA001-136.t01__2285	QNP14027.1	19	71	591	7	36.842	27	12	0	48	66	96	114	2.7	19.2
MPXV-USA_2022_MA001-136.t01__2286	QNP14136.1	16	32	1880	6	37.500	50	10	0	8	23	1658	1673	1.2	18.1
MPXV-USA_2022_MA001-138.t01__2312	QNP14095.1	28	28	110	28	100.000	100	0	0	1	28	19	46	2.23e-16	58.9
MPXV-USA_2022_MA001-154.t01__2475	QNP14111.1	34	34	74	34	100.000	100	0	0	1	34	41	74	2.60e-18	63.2
MPXV-USA_2022_MA001-155.t01__2493	QNP14112.1	18	18	346	18	100.000	100	0	0	1	18	329	346	4.37e-10	43.5
MPXV-USA_2022_MA001-158.t01__2521	QNP14115.1	64	64	204	64	100.000	100	0	0	1	64	126	189	8.94e-41	125
MPXV-USA_2022_MA001-162.t01__2583	QNP14118.1	17	17	313	17	100.000	100	0	0	1	17	144	160	4.01e-08	38.1
MPXV-USA_2022_MA001-162.t01__2586	QNP14118.1	24	24	313	24	100.000	100	0	0	1	24	197	220	6.83e-12	49.3
MPXV-USA_2022_MA001-163.t01__2603	QNP14119.1	19	19	303	19	100.000	100	0	0	1	19	203	221	2.83e-11	47.0
MPXV-USA_2022_MA001-164.t01__2627	QNP14120.1	61	61	503	61	100.000	100	0	0	1	61	292	352	1.90e-39	128
MPXV-USA_2022_MA001-168.t01__2694	QNP14124.1	16	16	182	16	100.000	100	0	0	1	16	92	107	1.12e-07	36.6
MPXV-USA_2022_MA001-173.t01__2761	QNP14129.1	22	22	344	22	100.000	100	0	0	1	22	40	61	1.02e-10	45.8
MPXV-USA_2022_MA001-175.t01__2795	QNP14131.1	18	18	163	18	100.000	100	0	0	1	18	25	42	7.41e-09	40.0
MPXV-USA_2022_MA001-178.t01__2839	QNP14133.1	23	23	787	22	95.652	100	1	0	1	23	465	487	3.65e-11	47.0
MPXV-USA_2022_MA001-181.t01__2889	QNP14135.1	21	21	190	21	100.000	100	0	0	1	21	89	109	5.72e-12	48.5
MPXV-USA_2022_MA001-182.t01__2973	QNP14136.1	19	19	1880	19	100.000	100	0	0	1	19	1453	1471	1.52e-08	39.3
MPXV-USA_2022_MA001-182.t01__2987	QNP14136.1	18	18	1880	18	100.000	100	0	0	1	18	1627	1644	6.26e-08	37.4
MPXV-USA_2022_MA001-182.t01__2991	QNP14136.1	10	10	1880	10	100.000	100	0	0	1	10	1784	1793	4.43e-04	26.2
MPXV-USA_2022_MA001-190.t01__3083	QNP13962.1	23	23	246	23	100.000	100	0	0	1	23	59	81	1.70e-10	45.1
MPXV-USA_2022_MA001-001.t01__4	QNP14324.1	23	23	246	23	100.000	100	0	0	1	23	59	81	1.70e-10	45.1
MPXV-USA_2022_MA001-005.t01__80	QNP14324.1	11	25	246	8	72.727	44	3	0	8	18	153	163	1.3	17.3
MPXV-USA_2022_MA001-008.t01__95	QNP14329.1	24	24	242	24	100.000	100	0	0	1	24	52	75	2.02e-14	55.8
MPXV-USA_2022_MA001-010.t01__113	QNP14331.1	34	34	660	34	100.000	100	0	0	1	34	1	34	8.35e-19	69.3
MPXV-USA_2022_MA001-021.t01__324	QNP14342.1	16	16	446	16	100.000	100	0	0	1	16	379	394	9.90e-07	33.9
MPXV-USA_2022_MA001-026.t01__381	QNP14347.1	25	25	424	25	100.000	100	0	0	1	25	254	278	1.70e-13	53.9
MPXV-USA_2022_MA001-033.t01__491	QNP14354.1	17	17	343	17	100.000	100	0	0	1	17	252	268	1.10e-07	37.0
MPXV-USA_2022_MA001-035.t01__499	QNP14356.1	68	68	74	68	100.000	100	0	0	1	68	4	71	6.06e-48	139
MPXV-USA_2022_MA001-037.t01__507	QNP14358.1	31	31	212	30	96.774	100	1	0	1	31	72	102	5.23e-16	60.1
MPXV-USA_2022_MA001-039.t01__544	QNP14360.1	43	43	354	43	100.000	100	0	0	1	43	6	48	9.07e-25	85.9
MPXV-USA_2022_MA001-041.t01__596	QNP14362.1	36	36	372	36	100.000	100	0	0	1	36	62	97	3.63e-21	75.9
MPXV-USA_2022_MA001-042.t01__617	QNP14363.1	50	50	73	50	100.000	100	0	0	1	50	24	73	1.77e-29	92.4
MPXV-USA_2022_MA001-049.t01__708	QNP14370.1	37	37	153	37	100.000	100	0	0	1	37	113	149	7.14e-22	74.7
MPXV-USA_2022_MA001-054.t01__782	QNP14375.1	35	35	273	35	100.000	100	0	0	1	35	2	36	2.24e-21	75.5
MPXV-USA_2022_MA001-055.t01__812	QNP14376.1	57	57	1006	57	100.000	100	0	0	1	57	197	253	2.63e-34	114
MPXV-USA_2022_MA001-055.t01__837	QNP14376.1	25	25	1006	25	100.000	100	0	0	1	25	816	840	1.95e-13	53.5
MPXV-USA_2022_MA001-058.t01__900	QNP14379.1	17	17	665	17	100.000	100	0	0	1	17	625	641	9.85e-08	37.0
MPXV-USA_2022_MA001-062.t01__925	QNP14383.1	25	25	269	25	100.000	100	0	0	1	25	164	188	6.82e-12	49.3
MPXV-USA_2022_MA001-067.t01__1059	QNP14388.1	23	23	676	23	100.000	100	0	0	1	23	589	611	5.94e-12	49.3
MPXV-USA_2022_MA001-069.t01__1094	QNP14390.1	26	26	111	26	100.000	100	0	0	1	26	30	55	4.75e-15	55.5
MPXV-USA_2022_MA001-071.t01__1113	QNP14392.1	21	21	124	21	100.000	100	0	0	1	21	14	34	1.11e-10	44.3
MPXV-USA_2022_MA001-072.t01__1125	QNP14393.1	37	37	434	37	100.000	100	0	0	1	37	93	129	6.04e-21	75.5
MPXV-USA_2022_MA001-075.t01__1171	QNP14396.1	21	21	371	20	95.238	100	1	0	1	21	193	213	4.88e-10	43.9
MPXV-USA_2022_MA001-078.t01__1224	QNP14399.1	17	17	250	17	100.000	100	0	0	1	17	75	91	1.38e-08	39.3
MPXV-USA_2022_MA001-078.t01__1227	QNP14399.1	45	45	250	45	100.000	100	0	0	1	45	119	163	4.15e-29	95.9
MPXV-USA_2022_MA001-081.t01__1257	QNP14402.1	15	15	251	15	100.000	100	0	0	1	15	49	63	4.82e-07	35.0
MPXV-USA_2022_MA001-088.t01__1405	QNP14409.1	28	28	1286	28	100.000	100	0	0	1	28	1259	1286	1.27e-14	57.0
MPXV-USA_2022_MA001-096.t01__1515	QNP14417.1	27	27	845	27	100.000	100	0	0	1	27	17	43	4.80e-13	52.8
MPXV-USA_2022_MA001-096.t01__1563	QNP14417.1	37	37	845	37	100.000	100	0	0	1	37	797	833	8.65e-23	80.9
MPXV-USA_2022_MA001-100.t01__1628	QNP14421.1	60	60	785	60	100.000	100	0	0	1	60	606	665	2.10e-38	126
MPXV-USA_2022_MA001-105.t01__1697	QNP14426.1	25	25	248	25	100.000	100	0	0	1	25	128	152	6.34e-14	54.7
MPXV-USA_2022_MA001-106.t01__1722	QNP14427.1	28	28	631	28	100.000	100	0	0	1	28	322	349	4.48e-15	58.5
MPXV-USA_2022_MA001-107.t01__1741	QNP14428.1	34	34	287	34	100.000	100	0	0	1	34	88	121	2.26e-19	70.1
MPXV-USA_2022_MA001-108.t01__1760	QNP14429.1	13	13	551	13	100.000	100	0	0	1	13	106	118	2.90e-06	32.3
MPXV-USA_2022_MA001-113.t01__1869	QNP14434.1	24	24	281	24	100.000	100	0	0	1	24	225	248	3.06e-12	50.1
MPXV-USA_2022_MA001-114.t01__1875	QNP14435.1	23	23	161	23	100.000	100	0	0	1	23	85	107	1.91e-11	47.0
MPXV-USA_2022_MA001-115.t01__1888	QNP14436.1	17	17	372	17	100.000	100	0	0	1	17	186	202	1.36e-07	36.6
MPXV-USA_2022_MA001-116.t01__1904	QNP14437.1	15	15	710	15	100.000	100	0	0	1	15	13	27	2.48e-07	35.8
MPXV-USA_2022_MA001-119.t01__2009	QNP14440.1	15	15	891	15	100.000	100	0	0	1	15	568	582	1.51e-06	33.5
MPXV-USA_2022_MA001-128.t01__2131	QNP14449.1	19	19	492	19	100.000	100	0	0	1	19	406	424	9.16e-10	42.7
MPXV-USA_2022_MA001-131.t01__2163	QNP14452.1	21	21	426	21	100.000	100	0	0	1	21	279	299	2.54e-10	44.7
MPXV-USA_2022_MA001-133.t01__2179	QNP14454.1	18	18	382	18	100.000	100	0	0	1	18	4	21	2.40e-08	38.9
MPXV-USA_2022_MA001-133.t01__2201	QNP14454.1	42	42	382	42	100.000	100	0	0	1	42	341	382	5.86e-24	84.0
MPXV-USA_2022_MA001-134.t01__2223	QNP14455.1	16	16	1164	16	100.000	100	0	0	1	16	286	301	5.26e-07	34.7
MPXV-USA_2022_MA001-134.t01__2252	QNP14455.1	33	33	1164	33	100.000	100	0	0	1	33	975	1007	7.74e-19	69.3
MPXV-USA_2022_MA001-135.t01__2262	QNP14421.1	9	64	785	7	77.778	14	2	0	52	60	39	47	1.9	19.2
MPXV-USA_2022_MA001-136.t01__2263	QNP14456.1	37	69	511	11	29.730	54	26	0	11	47	26	62	9.02e-06	34.3
MPXV-USA_2022_MA001-136.t01__2282	QNP14433.1	76	177	644	19	25.000	41	53	4	77	148	114	189	1.9	21.6
MPXV-USA_2022_MA001-136.t01__2285	QNP14389.1	19	71	591	7	36.842	27	12	0	48	66	96	114	2.7	19.2
MPXV-USA_2022_MA001-136.t01__2286	QNP14498.1	16	32	1880	6	37.500	50	10	0	8	23	1658	1673	1.2	18.1
MPXV-USA_2022_MA001-138.t01__2312	QNP14457.1	28	28	110	28	100.000	100	0	0	1	28	19	46	2.23e-16	58.9
MPXV-USA_2022_MA001-154.t01__2475	QNP14473.1	34	34	74	34	100.000	100	0	0	1	34	41	74	2.60e-18	63.2
MPXV-USA_2022_MA001-155.t01__2493	QNP14474.1	18	18	346	18	100.000	100	0	0	1	18	329	346	4.37e-10	43.5
MPXV-USA_2022_MA001-158.t01__2521	QNP14477.1	64	64	204	64	100.000	100	0	0	1	64	126	189	8.94e-41	125
MPXV-USA_2022_MA001-162.t01__2583	QNP14480.1	17	17	313	17	100.000	100	0	0	1	17	144	160	4.01e-08	38.1
MPXV-USA_2022_MA001-162.t01__2586	QNP14480.1	24	24	313	24	100.000	100	0	0	1	24	197	220	6.83e-12	49.3
MPXV-USA_2022_MA001-163.t01__2603	QNP14481.1	19	19	303	19	100.000	100	0	0	1	19	203	221	2.83e-11	47.0
MPXV-USA_2022_MA001-164.t01__2627	QNP14482.1	61	61	503	61	100.000	100	0	0	1	61	292	352	1.90e-39	128
MPXV-USA_2022_MA001-168.t01__2694	QNP14486.1	16	16	182	16	100.000	100	0	0	1	16	92	107	1.12e-07	36.6
MPXV-USA_2022_MA001-173.t01__2761	QNP14491.1	22	22	344	22	100.000	100	0	0	1	22	40	61	1.02e-10	45.8
MPXV-USA_2022_MA001-175.t01__2795	QNP14493.1	18	18	163	18	100.000	100	0	0	1	18	25	42	7.41e-09	40.0
MPXV-USA_2022_MA001-178.t01__2839	QNP14495.1	23	23	787	22	95.652	100	1	0	1	23	465	487	3.65e-11	47.0
MPXV-USA_2022_MA001-181.t01__2889	QNP14497.1	21	21	190	21	100.000	100	0	0	1	21	89	109	5.72e-12	48.5
MPXV-USA_2022_MA001-182.t01__2973	QNP14498.1	19	19	1880	19	100.000	100	0	0	1	19	1453	1471	1.52e-08	39.3
MPXV-USA_2022_MA001-182.t01__2987	QNP14498.1	18	18	1880	18	100.000	100	0	0	1	18	1627	1644	6.26e-08	37.4
MPXV-USA_2022_MA001-182.t01__2991	QNP14498.1	10	10	1880	10	100.000	100	0	0	1	10	1784	1793	4.43e-04	26.2
MPXV-USA_2022_MA001-190.t01__3083	QNP14324.1	23	23	246	23	100.000	100	0	0	1	23	59	81	1.70e-10	45.1
MPXV-USA_2022_MA001-001.t01__4	URK20440.1	23	23	246	23	100.000	100	0	0	1	23	59	81	1.72e-10	45.1
MPXV-USA_2022_MA001-005.t01__80	URK20444.1	25	25	72	25	100.000	100	0	0	1	25	30	54	4.47e-15	54.7
MPXV-USA_2022_MA001-008.t01__95	URK20447.1	24	24	242	24	100.000	100	0	0	1	24	52	75	1.65e-14	56.2
MPXV-USA_2022_MA001-010.t01__113	URK20449.1	34	34	660	34	100.000	100	0	0	1	34	1	34	1.03e-18	69.3
MPXV-USA_2022_MA001-021.t01__324	URK20460.1	16	16	442	16	100.000	100	0	0	1	16	379	394	1.02e-06	33.9
MPXV-USA_2022_MA001-026.t01__381	URK20465.1	25	25	424	25	100.000	100	0	0	1	25	254	278	1.76e-13	53.9
MPXV-USA_2022_MA001-033.t01__491	URK20472.1	17	17	318	17	100.000	100	0	0	1	17	226	242	8.19e-08	37.4
MPXV-USA_2022_MA001-035.t01__499	URK20474.1	68	68	74	68	100.000	100	0	0	1	68	4	71	6.25e-48	139
MPXV-USA_2022_MA001-037.t01__507	URK20476.1	31	31	212	31	100.000	100	0	0	1	31	72	102	1.15e-16	62.0
MPXV-USA_2022_MA001-039.t01__544	URK20478.1	43	43	354	43	100.000	100	0	0	1	43	6	48	9.26e-25	85.9
MPXV-USA_2022_MA001-041.t01__596	URK20480.1	36	36	372	36	100.000	100	0	0	1	36	62	97	3.74e-21	75.9
MPXV-USA_2022_MA001-042.t01__617	URK20481.1	50	50	73	50	100.000	100	0	0	1	50	24	73	1.82e-29	92.4
MPXV-USA_2022_MA001-049.t01__708	URK20488.1	37	37	153	37	100.000	100	0	0	1	37	113	149	7.36e-22	74.7
MPXV-USA_2022_MA001-054.t01__782	URK20493.1	35	35	273	35	100.000	100	0	0	1	35	2	36	2.31e-21	75.5
MPXV-USA_2022_MA001-055.t01__812	URK20494.1	57	57	1006	57	100.000	100	0	0	1	57	197	253	2.96e-34	114
MPXV-USA_2022_MA001-055.t01__837	URK20494.1	25	25	1006	25	100.000	100	0	0	1	25	816	840	1.99e-13	53.5
MPXV-USA_2022_MA001-058.t01__900	URK20497.1	17	17	665	17	100.000	100	0	0	1	17	625	641	1.02e-07	37.0
MPXV-USA_2022_MA001-062.t01__925	URK20501.1	25	25	269	25	100.000	100	0	0	1	25	164	188	7.03e-12	49.3
MPXV-USA_2022_MA001-067.t01__1059	URK20506.1	23	23	676	23	100.000	100	0	0	1	23	589	611	6.24e-12	49.3
MPXV-USA_2022_MA001-069.t01__1094	URK20508.1	26	26	111	26	100.000	100	0	0	1	26	30	55	4.90e-15	55.5
MPXV-USA_2022_MA001-071.t01__1113	URK20510.1	21	21	124	21	100.000	100	0	0	1	21	14	34	1.14e-10	44.3
MPXV-USA_2022_MA001-072.t01__1125	URK20511.1	37	37	434	37	100.000	100	0	0	1	37	93	129	6.17e-21	75.5
MPXV-USA_2022_MA001-075.t01__1171	URK20514.1	21	21	371	21	100.000	100	0	0	1	21	193	213	9.73e-11	45.8
MPXV-USA_2022_MA001-078.t01__1224	URK20517.1	17	17	250	17	100.000	100	0	0	1	17	75	91	1.43e-08	39.3
MPXV-USA_2022_MA001-078.t01__1227	URK20517.1	45	45	250	45	100.000	100	0	0	1	45	119	163	4.27e-29	95.9
MPXV-USA_2022_MA001-081.t01__1257	URK20520.1	15	15	251	15	100.000	100	0	0	1	15	49	63	4.83e-07	35.0
MPXV-USA_2022_MA001-088.t01__1405	URK20527.1	28	28	1286	28	100.000	100	0	0	1	28	1259	1286	1.30e-14	57.0
MPXV-USA_2022_MA001-096.t01__1515	URK20535.1	27	27	845	27	100.000	100	0	0	1	27	17	43	5.00e-13	52.8
MPXV-USA_2022_MA001-096.t01__1563	URK20535.1	37	37	845	37	100.000	100	0	0	1	37	797	833	8.66e-23	80.9
MPXV-USA_2022_MA001-100.t01__1628	URK20539.1	60	60	785	60	100.000	100	0	0	1	60	606	665	2.16e-38	126
MPXV-USA_2022_MA001-105.t01__1697	URK20544.1	25	25	248	25	100.000	100	0	0	1	25	128	152	6.53e-14	54.7
MPXV-USA_2022_MA001-106.t01__1722	URK20545.1	28	28	631	28	100.000	100	0	0	1	28	322	349	4.49e-15	58.5
MPXV-USA_2022_MA001-107.t01__1741	URK20546.1	34	34	287	34	100.000	100	0	0	1	34	88	121	2.33e-19	70.1
MPXV-USA_2022_MA001-108.t01__1760	URK20547.1	13	13	551	13	100.000	100	0	0	1	13	106	118	2.71e-06	32.7
MPXV-USA_2022_MA001-113.t01__1869	URK20552.1	24	24	281	24	100.000	100	0	0	1	24	225	248	3.13e-12	50.1
MPXV-USA_2022_MA001-114.t01__1875	URK20553.1	23	23	161	23	100.000	100	0	0	1	23	85	107	1.97e-11	47.0
MPXV-USA_2022_MA001-115.t01__1888	URK20554.1	17	17	372	17	100.000	100	0	0	1	17	186	202	1.41e-07	36.6
MPXV-USA_2022_MA001-116.t01__1904	URK20555.1	15	15	710	15	100.000	100	0	0	1	15	13	27	2.56e-07	35.8
MPXV-USA_2022_MA001-119.t01__2009	URK20558.1	15	15	891	15	100.000	100	0	0	1	15	568	582	1.57e-06	33.5
MPXV-USA_2022_MA001-128.t01__2131	URK20567.1	19	19	492	19	100.000	100	0	0	1	19	406	424	7.76e-10	43.1
MPXV-USA_2022_MA001-131.t01__2163	URK20570.1	21	21	426	21	100.000	100	0	0	1	21	279	299	2.62e-10	44.7
MPXV-USA_2022_MA001-133.t01__2179	URK20572.1	18	18	382	18	100.000	100	0	0	1	18	4	21	2.67e-08	38.5
MPXV-USA_2022_MA001-133.t01__2201	URK20572.1	42	42	382	42	100.000	100	0	0	1	42	341	382	5.86e-24	84.0
MPXV-USA_2022_MA001-134.t01__2223	URK20573.1	16	16	1164	16	100.000	100	0	0	1	16	286	301	5.42e-07	34.7
MPXV-USA_2022_MA001-134.t01__2252	URK20573.1	33	33	1164	33	100.000	100	0	0	1	33	975	1007	7.98e-19	69.3
MPXV-USA_2022_MA001-135.t01__2262	URK20574.1	64	64	75	64	100.000	100	0	0	1	64	12	75	4.14e-41	122
MPXV-USA_2022_MA001-136.t01__2263	URK20575.1	69	69	696	69	100.000	100	0	0	1	69	7	75	4.76e-43	140
MPXV-USA_2022_MA001-136.t01__2282	URK20575.1	177	177	696	177	100.000	100	0	0	1	177	405	581	5.85e-120	348
MPXV-USA_2022_MA001-136.t01__2285	URK20575.1	71	71	696	71	100.000	100	0	0	1	71	590	660	4.04e-43	140
MPXV-USA_2022_MA001-136.t01__2286	URK20575.1	32	32	696	32	100.000	100	0	0	1	32	662	693	7.90e-18	66.6
MPXV-USA_2022_MA001-138.t01__2312	URK20577.1	28	28	110	28	100.000	100	0	0	1	28	19	46	2.30e-16	58.9
MPXV-USA_2022_MA001-154.t01__2475	URK20593.1	34	34	74	34	100.000	100	0	0	1	34	41	74	2.33e-18	63.5
MPXV-USA_2022_MA001-155.t01__2493	URK20594.1	18	18	346	18	100.000	100	0	0	1	18	329	346	4.51e-10	43.5
MPXV-USA_2022_MA001-158.t01__2521	URK20597.1	64	64	204	64	100.000	100	0	0	1	64	126	189	9.22e-41	125
MPXV-USA_2022_MA001-162.t01__2583	URK20601.1	17	17	313	17	100.000	100	0	0	1	17	144	160	4.26e-08	38.1
MPXV-USA_2022_MA001-162.t01__2586	URK20601.1	24	24	313	24	100.000	100	0	0	1	24	197	220	7.40e-12	49.3
MPXV-USA_2022_MA001-163.t01__2603	URK20602.1	19	19	303	19	100.000	100	0	0	1	19	203	221	2.91e-11	47.0
MPXV-USA_2022_MA001-164.t01__2627	URK20603.1	61	61	503	61	100.000	100	0	0	1	61	292	352	1.88e-39	128
MPXV-USA_2022_MA001-168.t01__2694	URK20607.1	16	16	182	16	100.000	100	0	0	1	16	92	107	1.16e-07	36.6
MPXV-USA_2022_MA001-173.t01__2761	URK20612.1	22	22	344	22	100.000	100	0	0	1	22	40	61	1.02e-10	45.8
MPXV-USA_2022_MA001-175.t01__2795	URK20614.1	18	18	180	18	100.000	100	0	0	1	18	61	78	6.88e-10	42.7
MPXV-USA_2022_MA001-178.t01__2839	URK20617.1	23	23	787	23	100.000	100	0	0	1	23	465	487	3.33e-12	50.1
MPXV-USA_2022_MA001-181.t01__2889	URK20620.1	21	21	190	21	100.000	100	0	0	1	21	89	109	4.85e-12	48.9
MPXV-USA_2022_MA001-182.t01__2973	URK20621.1	19	19	1880	19	100.000	100	0	0	1	19	1453	1471	1.93e-08	38.9
MPXV-USA_2022_MA001-182.t01__2987	URK20621.1	18	18	1880	18	100.000	100	0	0	1	18	1627	1644	6.91e-08	37.4
MPXV-USA_2022_MA001-182.t01__2991	URK20621.1	10	10	1880	10	100.000	100	0	0	1	10	1784	1793	4.57e-04	26.2
MPXV-USA_2022_MA001-190.t01__3083	URK20440.1	23	23	246	23	100.000	100	0	0	1	23	59	81	1.72e-10	45.1
MPXV-USA_2022_MA001-001.t01__4	URF91554.1	23	23	246	23	100.000	100	0	0	1	23	59	81	1.76e-10	45.1
MPXV-USA_2022_MA001-005.t01__80	URK21278.1	25	25	72	25	100.000	100	0	0	1	25	30	54	4.57e-15	54.7
MPXV-USA_2022_MA001-008.t01__95	URF91558.2	24	24	242	24	100.000	100	0	0	1	24	52	75	1.68e-14	56.2
MPXV-USA_2022_MA001-010.t01__113	URF91559.1	34	34	660	34	100.000	100	0	0	1	34	1	34	1.05e-18	69.3
MPXV-USA_2022_MA001-021.t01__324	URF91564.1	16	16	442	16	100.000	100	0	0	1	16	379	394	1.04e-06	33.9
MPXV-USA_2022_MA001-026.t01__381	URF91568.1	25	25	424	25	100.000	100	0	0	1	25	254	278	1.79e-13	53.9
MPXV-USA_2022_MA001-033.t01__491	URF91572.1	17	17	318	17	100.000	100	0	0	1	17	226	242	8.37e-08	37.4
MPXV-USA_2022_MA001-035.t01__499	URK21296.1	68	68	74	68	100.000	100	0	0	1	68	4	71	6.38e-48	139
MPXV-USA_2022_MA001-037.t01__507	URF91574.1	31	31	212	31	100.000	100	0	0	1	31	72	102	1.17e-16	62.0
MPXV-USA_2022_MA001-039.t01__544	URF91576.1	43	43	354	43	100.000	100	0	0	1	43	6	48	9.45e-25	85.9
MPXV-USA_2022_MA001-041.t01__596	URF91575.1	36	36	372	36	100.000	100	0	0	1	36	62	97	3.82e-21	75.9
MPXV-USA_2022_MA001-042.t01__617	URK21298.1	50	50	73	50	100.000	100	0	0	1	50	24	73	1.86e-29	92.4
MPXV-USA_2022_MA001-049.t01__708	URK21304.1	37	37	153	37	100.000	100	0	0	1	37	113	149	7.51e-22	74.7
MPXV-USA_2022_MA001-054.t01__782	URK21307.1	35	35	273	35	100.000	100	0	0	1	35	2	36	2.35e-21	75.5
MPXV-USA_2022_MA001-055.t01__812	URK21308.1	57	57	1006	57	100.000	100	0	0	1	57	197	253	3.02e-34	114
MPXV-USA_2022_MA001-055.t01__837	URK21308.1	25	25	1006	25	100.000	100	0	0	1	25	816	840	2.03e-13	53.5
MPXV-USA_2022_MA001-058.t01__900	URK21311.1	17	17	665	17	100.000	100	0	0	1	17	625	641	1.04e-07	37.0
MPXV-USA_2022_MA001-062.t01__925	URK21315.1	25	25	269	25	100.000	100	0	0	1	25	164	188	7.18e-12	49.3
MPXV-USA_2022_MA001-067.t01__1059	URK21320.1	23	23	676	23	100.000	100	0	0	1	23	589	611	6.37e-12	49.3
MPXV-USA_2022_MA001-069.t01__1094	URK21322.1	23	26	79	23	100.000	88	0	0	4	26	1	23	5.28e-13	49.7
MPXV-USA_2022_MA001-071.t01__1113	URK21324.1	21	21	124	21	100.000	100	0	0	1	21	14	34	1.16e-10	44.3
MPXV-USA_2022_MA001-072.t01__1125	URK21325.1	37	37	434	37	100.000	100	0	0	1	37	93	129	6.30e-21	75.5
MPXV-USA_2022_MA001-075.t01__1171	URK21328.1	21	21	371	21	100.000	100	0	0	1	21	193	213	9.94e-11	45.8
MPXV-USA_2022_MA001-078.t01__1224	URK21331.1	17	17	250	17	100.000	100	0	0	1	17	75	91	1.46e-08	39.3
MPXV-USA_2022_MA001-078.t01__1227	URK21331.1	45	45	250	45	100.000	100	0	0	1	45	119	163	4.36e-29	95.9
MPXV-USA_2022_MA001-081.t01__1257	URK21334.1	15	15	251	15	100.000	100	0	0	1	15	49	63	4.93e-07	35.0
MPXV-USA_2022_MA001-088.t01__1405	URK21341.1	28	28	1286	28	100.000	100	0	0	1	28	1259	1286	1.33e-14	57.0
MPXV-USA_2022_MA001-096.t01__1515	URK21349.1	27	27	845	27	100.000	100	0	0	1	27	17	43	5.11e-13	52.8
MPXV-USA_2022_MA001-096.t01__1563	URK21349.1	37	37	845	37	100.000	100	0	0	1	37	797	833	8.84e-23	80.9
MPXV-USA_2022_MA001-100.t01__1628	URK21353.1	60	60	785	60	100.000	100	0	0	1	60	606	665	2.21e-38	126
MPXV-USA_2022_MA001-105.t01__1697	URK21358.1	25	25	248	25	100.000	100	0	0	1	25	128	152	6.67e-14	54.7
MPXV-USA_2022_MA001-106.t01__1722	URK21359.1	28	28	631	28	100.000	100	0	0	1	28	322	349	4.58e-15	58.5
MPXV-USA_2022_MA001-107.t01__1741	URK21360.1	34	34	287	34	100.000	100	0	0	1	34	88	121	2.38e-19	70.1
MPXV-USA_2022_MA001-108.t01__1760	URK21361.1	13	13	551	13	100.000	100	0	0	1	13	106	118	2.76e-06	32.7
MPXV-USA_2022_MA001-113.t01__1869	URK21366.1	24	24	281	24	100.000	100	0	0	1	24	225	248	3.19e-12	50.1
MPXV-USA_2022_MA001-114.t01__1875	URK21367.1	23	23	161	23	100.000	100	0	0	1	23	85	107	2.01e-11	47.0
MPXV-USA_2022_MA001-115.t01__1888	URK21368.1	17	17	372	17	100.000	100	0	0	1	17	186	202	1.43e-07	36.6
MPXV-USA_2022_MA001-116.t01__1904	URK21369.1	15	15	710	15	100.000	100	0	0	1	15	13	27	2.61e-07	35.8
MPXV-USA_2022_MA001-119.t01__2009	URK21372.1	15	15	891	15	100.000	100	0	0	1	15	568	582	1.60e-06	33.5
MPXV-USA_2022_MA001-128.t01__2131	URK21380.1	19	19	492	19	100.000	100	0	0	1	19	406	424	7.93e-10	43.1
MPXV-USA_2022_MA001-131.t01__2163	URK21383.1	21	21	426	21	100.000	100	0	0	1	21	279	299	2.68e-10	44.7
MPXV-USA_2022_MA001-133.t01__2179	URK21385.1	18	18	382	18	100.000	100	0	0	1	18	4	21	2.73e-08	38.5
MPXV-USA_2022_MA001-133.t01__2201	URK21385.1	42	42	382	42	100.000	100	0	0	1	42	341	382	5.99e-24	84.0
MPXV-USA_2022_MA001-134.t01__2223	URK21386.1	16	16	1164	16	100.000	100	0	0	1	16	286	301	5.53e-07	34.7
MPXV-USA_2022_MA001-134.t01__2252	URK21386.1	33	33	1164	33	100.000	100	0	0	1	33	975	1007	8.15e-19	69.3
MPXV-USA_2022_MA001-135.t01__2262	URK21390.1	64	64	75	64	100.000	100	0	0	1	64	12	75	4.23e-41	122
MPXV-USA_2022_MA001-136.t01__2263	URK21393.1	69	69	696	69	100.000	100	0	0	1	69	7	75	4.86e-43	140
MPXV-USA_2022_MA001-136.t01__2282	URK21393.1	177	177	696	177	100.000	100	0	0	1	177	405	581	5.97e-120	348
MPXV-USA_2022_MA001-136.t01__2285	URK21393.1	71	71	696	71	100.000	100	0	0	1	71	590	660	4.12e-43	140
MPXV-USA_2022_MA001-136.t01__2286	URK21393.1	32	32	696	32	100.000	100	0	0	1	32	662	693	8.07e-18	66.6
MPXV-USA_2022_MA001-138.t01__2312	URK21395.1	28	28	110	28	100.000	100	0	0	1	28	19	46	2.35e-16	58.9
MPXV-USA_2022_MA001-154.t01__2475	URK21412.1	34	34	74	34	100.000	100	0	0	1	34	41	74	2.38e-18	63.5
MPXV-USA_2022_MA001-155.t01__2493	URK21413.1	18	18	346	18	100.000	100	0	0	1	18	329	346	4.60e-10	43.5
MPXV-USA_2022_MA001-158.t01__2521	URK21417.1	64	64	204	64	100.000	100	0	0	1	64	126	189	9.41e-41	125
MPXV-USA_2022_MA001-162.t01__2583	URK21427.1	17	17	313	17	100.000	100	0	0	1	17	144	160	4.35e-08	38.1
MPXV-USA_2022_MA001-162.t01__2586	URK21427.1	24	24	313	24	100.000	100	0	0	1	24	197	220	7.55e-12	49.3
MPXV-USA_2022_MA001-163.t01__2603	URK21429.1	19	19	303	19	100.000	100	0	0	1	19	203	221	2.97e-11	47.0
MPXV-USA_2022_MA001-164.t01__2627	URK21430.1	61	61	505	61	100.000	100	0	0	1	61	294	354	1.82e-39	128
MPXV-USA_2022_MA001-168.t01__2694	URK21434.1	16	16	182	16	100.000	100	0	0	1	16	92	107	1.18e-07	36.6
MPXV-USA_2022_MA001-173.t01__2761	URK21439.1	22	22	344	22	100.000	100	0	0	1	22	40	61	1.04e-10	45.8
MPXV-USA_2022_MA001-175.t01__2795	URK21441.1	18	18	180	18	100.000	100	0	0	1	18	61	78	7.03e-10	42.7
MPXV-USA_2022_MA001-178.t01__2839	URK21446.1	23	23	787	23	100.000	100	0	0	1	23	465	487	3.40e-12	50.1
MPXV-USA_2022_MA001-181.t01__2889	URK21451.1	21	21	190	21	100.000	100	0	0	1	21	89	109	4.95e-12	48.9
MPXV-USA_2022_MA001-182.t01__2973	URK21452.1	19	19	1880	19	100.000	100	0	0	1	19	1453	1471	1.97e-08	38.9
MPXV-USA_2022_MA001-182.t01__2987	URK21452.1	18	18	1880	18	100.000	100	0	0	1	18	1627	1644	7.05e-08	37.4
MPXV-USA_2022_MA001-182.t01__2991	URK21452.1	10	10	1880	10	100.000	100	0	0	1	10	1784	1793	4.66e-04	26.2
MPXV-USA_2022_MA001-190.t01__3083	URF91554.1	23	23	246	23	100.000	100	0	0	1	23	59	81	1.76e-10	45.1
MPXV-USA_2022_MA001-001.t01__4	URK21059.1	23	23	246	23	100.000	100	0	0	1	23	59	81	1.76e-10	45.1
MPXV-USA_2022_MA001-005.t01__80	URK21064.1	25	25	72	25	100.000	100	0	0	1	25	30	54	4.57e-15	54.7
MPXV-USA_2022_MA001-008.t01__95	URK21069.1	24	24	242	24	100.000	100	0	0	1	24	52	75	1.68e-14	56.2
MPXV-USA_2022_MA001-010.t01__113	URK21071.1	34	34	660	34	100.000	100	0	0	1	34	1	34	1.05e-18	69.3
MPXV-USA_2022_MA001-021.t01__324	URK21082.1	16	16	442	16	100.000	100	0	0	1	16	379	394	1.04e-06	33.9
MPXV-USA_2022_MA001-026.t01__381	URK21088.1	25	25	424	25	100.000	100	0	0	1	25	254	278	1.79e-13	53.9
MPXV-USA_2022_MA001-033.t01__491	URK21095.1	17	17	318	17	100.000	100	0	0	1	17	226	242	8.37e-08	37.4
MPXV-USA_2022_MA001-035.t01__499	URK21097.1	68	68	74	68	100.000	100	0	0	1	68	4	71	6.38e-48	139
MPXV-USA_2022_MA001-037.t01__507	URK21099.1	31	31	212	31	100.000	100	0	0	1	31	72	102	1.17e-16	62.0
MPXV-USA_2022_MA001-039.t01__544	URK21101.1	43	43	354	43	100.000	100	0	0	1	43	6	48	9.45e-25	85.9
MPXV-USA_2022_MA001-041.t01__596	URK21103.1	36	36	372	36	100.000	100	0	0	1	36	62	97	3.82e-21	75.9
MPXV-USA_2022_MA001-042.t01__617	URK21104.1	50	50	73	50	100.000	100	0	0	1	50	24	73	1.86e-29	92.4
MPXV-USA_2022_MA001-049.t01__708	URK21111.1	37	37	153	37	100.000	100	0	0	1	37	113	149	7.51e-22	74.7
MPXV-USA_2022_MA001-054.t01__782	URK21116.1	35	35	273	35	100.000	100	0	0	1	35	2	36	2.35e-21	75.5
MPXV-USA_2022_MA001-055.t01__812	URK21117.1	57	57	1006	57	100.000	100	0	0	1	57	197	253	3.02e-34	114
MPXV-USA_2022_MA001-055.t01__837	URK21117.1	25	25	1006	25	100.000	100	0	0	1	25	816	840	2.03e-13	53.5
MPXV-USA_2022_MA001-058.t01__900	URK21120.1	17	17	665	17	100.000	100	0	0	1	17	625	641	1.04e-07	37.0
MPXV-USA_2022_MA001-062.t01__925	URK21124.1	25	25	269	25	100.000	100	0	0	1	25	164	188	7.18e-12	49.3
MPXV-USA_2022_MA001-067.t01__1059	URK21129.1	23	23	676	23	100.000	100	0	0	1	23	589	611	6.37e-12	49.3
MPXV-USA_2022_MA001-069.t01__1094	URK21131.1	23	26	79	23	100.000	88	0	0	4	26	1	23	5.28e-13	49.7
MPXV-USA_2022_MA001-071.t01__1113	URK21133.1	21	21	124	21	100.000	100	0	0	1	21	14	34	1.16e-10	44.3
MPXV-USA_2022_MA001-072.t01__1125	URK21134.1	37	37	434	37	100.000	100	0	0	1	37	93	129	6.30e-21	75.5
MPXV-USA_2022_MA001-075.t01__1171	URK21137.1	21	21	371	21	100.000	100	0	0	1	21	193	213	9.94e-11	45.8
MPXV-USA_2022_MA001-078.t01__1224	URK21140.1	17	17	250	17	100.000	100	0	0	1	17	75	91	1.46e-08	39.3
MPXV-USA_2022_MA001-078.t01__1227	URK21140.1	45	45	250	45	100.000	100	0	0	1	45	119	163	4.36e-29	95.9
MPXV-USA_2022_MA001-081.t01__1257	URK21143.1	15	15	251	15	100.000	100	0	0	1	15	49	63	4.93e-07	35.0
MPXV-USA_2022_MA001-088.t01__1405	URK21150.1	28	28	1286	28	100.000	100	0	0	1	28	1259	1286	1.33e-14	57.0
MPXV-USA_2022_MA001-096.t01__1515	URK21158.1	27	27	845	27	100.000	100	0	0	1	27	17	43	5.11e-13	52.8
MPXV-USA_2022_MA001-096.t01__1563	URK21158.1	37	37	845	37	100.000	100	0	0	1	37	797	833	8.84e-23	80.9
MPXV-USA_2022_MA001-100.t01__1628	URK21162.1	60	60	785	60	100.000	100	0	0	1	60	606	665	2.21e-38	126
MPXV-USA_2022_MA001-105.t01__1697	URK21167.1	25	25	248	25	100.000	100	0	0	1	25	128	152	6.67e-14	54.7
MPXV-USA_2022_MA001-106.t01__1722	URK21168.1	28	28	631	28	100.000	100	0	0	1	28	322	349	4.58e-15	58.5
MPXV-USA_2022_MA001-107.t01__1741	URK21169.1	34	34	287	34	100.000	100	0	0	1	34	88	121	2.38e-19	70.1
MPXV-USA_2022_MA001-108.t01__1760	URK21170.1	13	13	551	13	100.000	100	0	0	1	13	106	118	2.76e-06	32.7
MPXV-USA_2022_MA001-113.t01__1869	URK21175.1	24	24	281	24	100.000	100	0	0	1	24	225	248	3.19e-12	50.1
MPXV-USA_2022_MA001-114.t01__1875	URK21176.1	23	23	161	23	100.000	100	0	0	1	23	85	107	2.01e-11	47.0
MPXV-USA_2022_MA001-115.t01__1888	URK21177.1	17	17	372	17	100.000	100	0	0	1	17	186	202	1.43e-07	36.6
MPXV-USA_2022_MA001-116.t01__1904	URK21178.1	15	15	710	15	100.000	100	0	0	1	15	13	27	2.61e-07	35.8
MPXV-USA_2022_MA001-119.t01__2009	URK21181.1	15	15	891	15	100.000	100	0	0	1	15	568	582	1.60e-06	33.5
MPXV-USA_2022_MA001-128.t01__2131	URK21189.1	19	19	492	19	100.000	100	0	0	1	19	406	424	7.93e-10	43.1
MPXV-USA_2022_MA001-131.t01__2163	URK21192.1	21	21	426	21	100.000	100	0	0	1	21	279	299	2.68e-10	44.7
MPXV-USA_2022_MA001-133.t01__2179	URK21194.1	18	18	382	18	100.000	100	0	0	1	18	4	21	2.73e-08	38.5
MPXV-USA_2022_MA001-133.t01__2201	URK21194.1	42	42	382	42	100.000	100	0	0	1	42	341	382	5.99e-24	84.0
MPXV-USA_2022_MA001-134.t01__2223	URK21195.1	16	16	1164	16	100.000	100	0	0	1	16	286	301	5.53e-07	34.7
MPXV-USA_2022_MA001-134.t01__2252	URK21195.1	33	33	1164	33	100.000	100	0	0	1	33	975	1007	8.15e-19	69.3
MPXV-USA_2022_MA001-135.t01__2262	URK21199.1	64	64	75	64	100.000	100	0	0	1	64	12	75	4.23e-41	122
MPXV-USA_2022_MA001-136.t01__2263	URK21202.1	69	69	696	69	100.000	100	0	0	1	69	7	75	4.86e-43	140
MPXV-USA_2022_MA001-136.t01__2282	URK21202.1	177	177	696	177	100.000	100	0	0	1	177	405	581	5.97e-120	348
MPXV-USA_2022_MA001-136.t01__2285	URK21202.1	71	71	696	71	100.000	100	0	0	1	71	590	660	4.12e-43	140
MPXV-USA_2022_MA001-136.t01__2286	URK21202.1	32	32	696	32	100.000	100	0	0	1	32	662	693	8.07e-18	66.6
MPXV-USA_2022_MA001-138.t01__2312	URK21204.1	28	28	110	28	100.000	100	0	0	1	28	19	46	2.35e-16	58.9
MPXV-USA_2022_MA001-154.t01__2475	URK21221.1	34	34	74	34	100.000	100	0	0	1	34	41	74	2.38e-18	63.5
MPXV-USA_2022_MA001-155.t01__2493	URK21222.1	18	18	346	18	100.000	100	0	0	1	18	329	346	4.60e-10	43.5
MPXV-USA_2022_MA001-158.t01__2521	URK21226.1	64	64	204	64	100.000	100	0	0	1	64	126	189	9.41e-41	125
MPXV-USA_2022_MA001-162.t01__2583	URK21236.1	17	17	313	17	100.000	100	0	0	1	17	144	160	4.35e-08	38.1
MPXV-USA_2022_MA001-162.t01__2586	URK21236.1	24	24	313	24	100.000	100	0	0	1	24	197	220	7.55e-12	49.3
MPXV-USA_2022_MA001-163.t01__2603	URK21238.1	19	19	303	19	100.000	100	0	0	1	19	203	221	2.97e-11	47.0
MPXV-USA_2022_MA001-164.t01__2627	URK21239.1	61	61	505	61	100.000	100	0	0	1	61	294	354	1.82e-39	128
MPXV-USA_2022_MA001-168.t01__2694	URK21243.1	16	16	182	16	100.000	100	0	0	1	16	92	107	1.18e-07	36.6
MPXV-USA_2022_MA001-173.t01__2761	URK21248.1	22	22	344	22	100.000	100	0	0	1	22	40	61	1.04e-10	45.8
MPXV-USA_2022_MA001-175.t01__2795	URK21250.1	18	18	180	18	100.000	100	0	0	1	18	61	78	7.03e-10	42.7
MPXV-USA_2022_MA001-178.t01__2839	URK21255.1	23	23	787	23	100.000	100	0	0	1	23	465	487	3.40e-12	50.1
MPXV-USA_2022_MA001-181.t01__2889	URK21260.1	21	21	190	21	100.000	100	0	0	1	21	89	109	4.95e-12	48.9
MPXV-USA_2022_MA001-182.t01__2973	URK21261.1	19	19	1880	19	100.000	100	0	0	1	19	1453	1471	1.97e-08	38.9
MPXV-USA_2022_MA001-182.t01__2987	URK21261.1	18	18	1880	18	100.000	100	0	0	1	18	1627	1644	7.05e-08	37.4
MPXV-USA_2022_MA001-182.t01__2991	URK21261.1	10	10	1880	10	100.000	100	0	0	1	10	1784	1793	4.66e-04	26.2
MPXV-USA_2022_MA001-190.t01__3083	URK21059.1	23	23	246	23	100.000	100	0	0	1	23	59	81	1.76e-10	45.1
MPXV-USA_2022_MA001-001.t01__4	URP84948.1	23	23	246	23	100.000	100	0	0	1	23	59	81	1.75e-10	45.1
MPXV-USA_2022_MA001-005.t01__80	URP84951.1	25	25	72	25	100.000	100	0	0	1	25	30	54	4.46e-15	54.7
MPXV-USA_2022_MA001-008.t01__95	URP84949.1	24	24	242	24	100.000	100	0	0	1	24	52	75	1.64e-14	56.2
MPXV-USA_2022_MA001-010.t01__113	URP84953.1	34	34	660	34	100.000	100	0	0	1	34	1	34	1.02e-18	69.3
MPXV-USA_2022_MA001-021.t01__324	URP84964.1	16	16	442	16	100.000	100	0	0	1	16	379	394	1.02e-06	33.9
MPXV-USA_2022_MA001-026.t01__381	URP84965.1	25	25	424	25	100.000	100	0	0	1	25	254	278	1.75e-13	53.9
MPXV-USA_2022_MA001-033.t01__491	URP84981.1	17	17	318	17	100.000	100	0	0	1	17	226	242	8.18e-08	37.4
MPXV-USA_2022_MA001-035.t01__499	URP84984.1	68	68	74	68	100.000	100	0	0	1	68	4	71	6.23e-48	139
MPXV-USA_2022_MA001-037.t01__507	URP84982.1	31	31	212	30	96.774	100	1	0	1	31	72	102	8.01e-16	59.7
MPXV-USA_2022_MA001-039.t01__544	URP84979.1	43	43	354	43	100.000	100	0	0	1	43	6	48	9.23e-25	85.9
MPXV-USA_2022_MA001-041.t01__596	URP84978.1	36	36	372	36	100.000	100	0	0	1	36	62	97	3.73e-21	75.9
MPXV-USA_2022_MA001-042.t01__617	URP84995.1	50	50	73	50	100.000	100	0	0	1	50	24	73	1.82e-29	92.4
MPXV-USA_2022_MA001-049.t01__708	URP84992.1	37	37	153	37	100.000	100	0	0	1	37	113	149	7.34e-22	74.7
MPXV-USA_2022_MA001-054.t01__782	URP85001.1	35	35	273	35	100.000	100	0	0	1	35	2	36	2.30e-21	75.5
MPXV-USA_2022_MA001-055.t01__812	URP84997.1	57	57	1006	57	100.000	100	0	0	1	57	197	253	3.19e-34	114
MPXV-USA_2022_MA001-055.t01__837	URP84997.1	25	25	1006	25	100.000	100	0	0	1	25	816	840	1.98e-13	53.5
MPXV-USA_2022_MA001-058.t01__900	URP84999.1	17	17	665	17	100.000	100	0	0	1	17	625	641	1.01e-07	37.0
MPXV-USA_2022_MA001-062.t01__925	URP85002.1	25	25	269	25	100.000	100	0	0	1	25	164	188	7.01e-12	49.3
MPXV-USA_2022_MA001-067.t01__1059	URP85008.1	23	23	676	23	100.000	100	0	0	1	23	589	611	6.23e-12	49.3
MPXV-USA_2022_MA001-069.t01__1094	URP85014.1	26	26	111	26	100.000	100	0	0	1	26	30	55	4.89e-15	55.5
MPXV-USA_2022_MA001-071.t01__1113	URP85013.1	21	21	124	21	100.000	100	0	0	1	21	14	34	1.14e-10	44.3
MPXV-USA_2022_MA001-072.t01__1125	URP85016.1	37	37	434	37	100.000	100	0	0	1	37	93	129	6.15e-21	75.5
MPXV-USA_2022_MA001-075.t01__1171	URP85017.1	21	21	371	20	95.238	100	1	0	1	21	193	213	5.02e-10	43.9
MPXV-USA_2022_MA001-078.t01__1224	URP85023.1	17	17	250	17	100.000	100	0	0	1	17	75	91	1.42e-08	39.3
MPXV-USA_2022_MA001-078.t01__1227	URP85023.1	45	45	250	45	100.000	100	0	0	1	45	119	163	4.26e-29	95.9
MPXV-USA_2022_MA001-081.t01__1257	URP85022.1	15	15	251	15	100.000	100	0	0	1	15	49	63	4.96e-07	35.0
MPXV-USA_2022_MA001-088.t01__1405	URP85030.1	28	28	1286	28	100.000	100	0	0	1	28	1259	1286	1.30e-14	57.0
MPXV-USA_2022_MA001-096.t01__1515	URP85038.1	27	27	845	27	100.000	100	0	0	1	27	17	43	4.85e-13	52.8
MPXV-USA_2022_MA001-096.t01__1563	URP85038.1	37	37	845	37	100.000	100	0	0	1	37	797	833	8.15e-23	80.9
MPXV-USA_2022_MA001-100.t01__1628	URP85039.1	60	60	785	60	100.000	100	0	0	1	60	606	665	2.16e-38	126
MPXV-USA_2022_MA001-105.t01__1697	URP85051.1	25	25	248	25	100.000	100	0	0	1	25	128	152	6.52e-14	54.7
MPXV-USA_2022_MA001-106.t01__1722	URP85047.1	28	28	631	28	100.000	100	0	0	1	28	322	349	4.48e-15	58.5
MPXV-USA_2022_MA001-107.t01__1741	URP85050.1	34	34	287	34	100.000	100	0	0	1	34	88	121	2.32e-19	70.1
MPXV-USA_2022_MA001-108.t01__1760	URP85048.1	13	13	551	13	100.000	100	0	0	1	13	106	118	2.70e-06	32.7
MPXV-USA_2022_MA001-113.t01__1869	URP85062.1	24	24	281	24	100.000	100	0	0	1	24	225	248	3.12e-12	50.1
MPXV-USA_2022_MA001-114.t01__1875	URP85063.1	23	23	161	23	100.000	100	0	0	1	23	85	107	1.96e-11	47.0
MPXV-USA_2022_MA001-115.t01__1888	URP85059.1	17	17	372	17	100.000	100	0	0	1	17	186	202	1.40e-07	36.6
MPXV-USA_2022_MA001-116.t01__1904	URP85058.1	15	15	710	15	100.000	100	0	0	1	15	13	27	2.55e-07	35.8
MPXV-USA_2022_MA001-119.t01__2009	URP85057.1	15	15	891	15	100.000	100	0	0	1	15	568	582	1.55e-06	33.5
MPXV-USA_2022_MA001-128.t01__2131	URP85066.1	19	19	492	19	100.000	100	0	0	1	19	406	424	9.15e-10	42.7
MPXV-USA_2022_MA001-131.t01__2163	URP85067.1	21	21	426	21	100.000	100	0	0	1	21	279	299	2.62e-10	44.7
MPXV-USA_2022_MA001-133.t01__2179	URP85068.1	18	18	382	18	100.000	100	0	0	1	18	4	21	2.49e-08	38.9
MPXV-USA_2022_MA001-133.t01__2201	URP85068.1	42	42	382	42	100.000	100	0	0	1	42	341	382	6.03e-24	84.0
MPXV-USA_2022_MA001-134.t01__2223	URP85065.1	16	16	1164	16	100.000	100	0	0	1	16	286	301	5.41e-07	34.7
MPXV-USA_2022_MA001-134.t01__2252	URP85065.1	33	33	1164	33	100.000	100	0	0	1	33	975	1007	7.96e-19	69.3
MPXV-USA_2022_MA001-135.t01__2262	URP85085.1	64	64	75	64	100.000	100	0	0	1	64	12	75	4.13e-41	122
MPXV-USA_2022_MA001-136.t01__2263	URP85079.1	69	69	696	69	100.000	100	0	0	1	69	7	75	4.75e-43	140
MPXV-USA_2022_MA001-136.t01__2282	URP85079.1	177	177	696	177	100.000	100	0	0	1	177	405	581	5.84e-120	348
MPXV-USA_2022_MA001-136.t01__2285	URP85079.1	71	71	696	71	100.000	100	0	0	1	71	590	660	4.03e-43	140
MPXV-USA_2022_MA001-136.t01__2286	URP85079.1	32	32	696	32	100.000	100	0	0	1	32	662	693	7.88e-18	66.6
MPXV-USA_2022_MA001-138.t01__2312	URP85083.1	28	28	110	28	100.000	100	0	0	1	28	19	46	2.29e-16	58.9
MPXV-USA_2022_MA001-154.t01__2475	URP85100.1	34	34	74	34	100.000	100	0	0	1	34	41	74	2.32e-18	63.5
MPXV-USA_2022_MA001-155.t01__2493	URP85041.1	7	18	314	4	57.143	39	3	0	12	18	135	141	62	13.1
MPXV-USA_2022_MA001-158.t01__2521	URP85104.1	64	64	204	64	100.000	100	0	0	1	64	126	189	9.20e-41	125
MPXV-USA_2022_MA001-162.t01__2583	URP85103.1	17	17	313	17	100.000	100	0	0	1	17	144	160	4.25e-08	38.1
MPXV-USA_2022_MA001-162.t01__2586	URP85103.1	24	24	313	24	100.000	100	0	0	1	24	197	220	7.38e-12	49.3
MPXV-USA_2022_MA001-163.t01__2603	URP85110.1	19	19	303	19	100.000	100	0	0	1	19	203	221	2.91e-11	47.0
MPXV-USA_2022_MA001-164.t01__2627	URP85108.1	61	61	503	61	100.000	100	0	0	1	61	292	352	2.02e-39	128
MPXV-USA_2022_MA001-168.t01__2694	URP85113.1	16	16	182	16	100.000	100	0	0	1	16	92	107	1.15e-07	36.6
MPXV-USA_2022_MA001-173.t01__2761	URP85119.1	22	22	344	22	100.000	100	0	0	1	22	40	61	1.01e-10	45.8
MPXV-USA_2022_MA001-175.t01__2795	URP85121.1	18	18	180	18	100.000	100	0	0	1	18	61	78	6.87e-10	42.7
MPXV-USA_2022_MA001-178.t01__2839	URP85116.1	23	23	787	23	100.000	100	0	0	1	23	465	487	4.14e-11	47.0
MPXV-USA_2022_MA001-181.t01__2889	URP85126.1	21	21	190	21	100.000	100	0	0	1	21	89	109	4.84e-12	48.9
MPXV-USA_2022_MA001-182.t01__2973	URP85125.1	19	19	1880	19	100.000	100	0	0	1	19	1453	1471	1.79e-08	39.3
MPXV-USA_2022_MA001-182.t01__2987	URP85125.1	18	18	1880	18	100.000	100	0	0	1	18	1627	1644	6.50e-08	37.4
MPXV-USA_2022_MA001-182.t01__2991	URP85125.1	10	10	1880	10	100.000	100	0	0	1	10	1784	1793	4.56e-04	26.2
MPXV-USA_2022_MA001-190.t01__3083	URP84948.1	23	23	246	23	100.000	100	0	0	1	23	59	81	1.75e-10	45.1
MPXV-USA_2022_MA001-001.t01__4	URQ01405.1	23	23	246	23	100.000	100	0	0	1	23	59	81	1.73e-10	45.1
MPXV-USA_2022_MA001-005.t01__80	URQ01408.1	25	25	72	25	100.000	100	0	0	1	25	30	54	4.40e-15	54.7
MPXV-USA_2022_MA001-008.t01__95	URQ01406.1	24	24	242	24	100.000	100	0	0	1	24	52	75	1.62e-14	56.2
MPXV-USA_2022_MA001-010.t01__113	URQ01572.1	18	34	787	7	38.889	53	11	0	8	25	17	34	0.11	21.2
MPXV-USA_2022_MA001-021.t01__324	URQ01420.1	16	16	442	16	100.000	100	0	0	1	16	379	394	1.00e-06	33.9
MPXV-USA_2022_MA001-026.t01__381	URQ01421.1	25	25	424	25	100.000	100	0	0	1	25	254	278	1.73e-13	53.9
MPXV-USA_2022_MA001-033.t01__491	URQ01437.1	17	17	318	17	100.000	100	0	0	1	17	226	242	8.06e-08	37.4
MPXV-USA_2022_MA001-035.t01__499	URQ01440.1	68	68	74	68	100.000	100	0	0	1	68	4	71	6.15e-48	139
MPXV-USA_2022_MA001-037.t01__507	URQ01438.1	31	31	212	30	96.774	100	1	0	1	31	72	102	7.90e-16	59.7
MPXV-USA_2022_MA001-039.t01__544	URQ01435.1	43	43	354	43	100.000	100	0	0	1	43	6	48	9.11e-25	85.9
MPXV-USA_2022_MA001-041.t01__596	URQ01434.1	36	36	372	36	100.000	100	0	0	1	36	62	97	3.68e-21	75.9
MPXV-USA_2022_MA001-042.t01__617	URQ01451.1	50	50	73	50	100.000	100	0	0	1	50	24	73	1.79e-29	92.4
MPXV-USA_2022_MA001-049.t01__708	URQ01448.1	37	37	153	37	100.000	100	0	0	1	37	113	149	7.24e-22	74.7
MPXV-USA_2022_MA001-054.t01__782	URQ01457.1	35	35	273	35	100.000	100	0	0	1	35	2	36	2.27e-21	75.5
MPXV-USA_2022_MA001-055.t01__812	URQ01453.1	57	57	1006	57	100.000	100	0	0	1	57	197	253	3.14e-34	114
MPXV-USA_2022_MA001-055.t01__837	URQ01453.1	25	25	1006	25	100.000	100	0	0	1	25	816	840	1.96e-13	53.5
MPXV-USA_2022_MA001-058.t01__900	URQ01455.1	17	17	665	17	100.000	100	0	0	1	17	625	641	9.99e-08	37.0
MPXV-USA_2022_MA001-062.t01__925	URQ01458.1	25	25	269	25	100.000	100	0	0	1	25	164	188	6.92e-12	49.3
MPXV-USA_2022_MA001-067.t01__1059	URQ01464.1	23	23	676	23	100.000	100	0	0	1	23	589	611	6.15e-12	49.3
MPXV-USA_2022_MA001-069.t01__1094	URQ01471.1	26	26	111	26	100.000	100	0	0	1	26	30	55	4.82e-15	55.5
MPXV-USA_2022_MA001-071.t01__1113	URQ01470.1	21	21	124	21	100.000	100	0	0	1	21	14	34	1.12e-10	44.3
MPXV-USA_2022_MA001-072.t01__1125	URQ01466.1	37	37	434	37	100.000	100	0	0	1	37	93	129	6.07e-21	75.5
MPXV-USA_2022_MA001-075.t01__1171	URQ01473.1	21	21	371	20	95.238	100	1	0	1	21	193	213	4.95e-10	43.9
MPXV-USA_2022_MA001-078.t01__1224	URQ01479.1	17	17	250	17	100.000	100	0	0	1	17	75	91	1.40e-08	39.3
MPXV-USA_2022_MA001-078.t01__1227	URQ01479.1	45	45	250	45	100.000	100	0	0	1	45	119	163	4.21e-29	95.9
MPXV-USA_2022_MA001-081.t01__1257	URQ01478.1	15	15	251	15	100.000	100	0	0	1	15	49	63	4.89e-07	35.0
MPXV-USA_2022_MA001-088.t01__1405	URQ01486.1	28	28	1286	28	100.000	100	0	0	1	28	1259	1286	1.28e-14	57.0
MPXV-USA_2022_MA001-096.t01__1515	URQ01494.1	27	27	845	27	100.000	100	0	0	1	27	17	43	4.78e-13	52.8
MPXV-USA_2022_MA001-096.t01__1563	URQ01494.1	37	37	845	37	100.000	100	0	0	1	37	797	833	8.04e-23	80.9
MPXV-USA_2022_MA001-100.t01__1628	URQ01495.1	60	60	785	60	100.000	100	0	0	1	60	606	665	2.13e-38	126
MPXV-USA_2022_MA001-105.t01__1697	URQ01507.1	25	25	248	25	100.000	100	0	0	1	25	128	152	6.43e-14	54.7
MPXV-USA_2022_MA001-106.t01__1722	URQ01503.1	28	28	631	28	100.000	100	0	0	1	28	322	349	4.42e-15	58.5
MPXV-USA_2022_MA001-107.t01__1741	URQ01506.1	34	34	287	34	100.000	100	0	0	1	34	88	121	2.29e-19	70.1
MPXV-USA_2022_MA001-108.t01__1760	URQ01504.1	13	13	551	13	100.000	100	0	0	1	13	106	118	2.66e-06	32.7
MPXV-USA_2022_MA001-113.t01__1869	URQ01518.1	24	24	281	24	100.000	100	0	0	1	24	225	248	3.08e-12	50.1
MPXV-USA_2022_MA001-114.t01__1875	URQ01519.1	23	23	161	23	100.000	100	0	0	1	23	85	107	1.94e-11	47.0
MPXV-USA_2022_MA001-115.t01__1888	URQ01515.1	17	17	372	17	100.000	100	0	0	1	17	186	202	1.38e-07	36.6
MPXV-USA_2022_MA001-116.t01__1904	URQ01514.1	15	15	710	15	100.000	100	0	0	1	15	13	27	2.52e-07	35.8
MPXV-USA_2022_MA001-119.t01__2009	URQ01513.1	15	15	891	15	100.000	100	0	0	1	15	568	582	1.53e-06	33.5
MPXV-USA_2022_MA001-128.t01__2131	URQ01522.1	19	19	492	19	100.000	100	0	0	1	19	406	424	9.02e-10	42.7
MPXV-USA_2022_MA001-131.t01__2163	URQ01523.1	21	21	426	21	100.000	100	0	0	1	21	279	299	2.58e-10	44.7
MPXV-USA_2022_MA001-133.t01__2179	URQ01524.1	18	18	382	18	100.000	100	0	0	1	18	4	21	2.46e-08	38.9
MPXV-USA_2022_MA001-133.t01__2201	URQ01524.1	42	42	382	42	100.000	100	0	0	1	42	341	382	5.95e-24	84.0
MPXV-USA_2022_MA001-134.t01__2223	URQ01521.1	16	16	1164	16	100.000	100	0	0	1	16	286	301	5.33e-07	34.7
MPXV-USA_2022_MA001-134.t01__2252	URQ01521.1	33	33	1164	33	100.000	100	0	0	1	33	975	1007	7.78e-19	69.3
MPXV-USA_2022_MA001-135.t01__2262	URQ01542.1	64	64	75	64	100.000	100	0	0	1	64	12	75	4.08e-41	122
MPXV-USA_2022_MA001-136.t01__2263	URQ01535.1	69	69	696	69	100.000	100	0	0	1	69	7	75	4.59e-43	140
MPXV-USA_2022_MA001-136.t01__2282	URQ01535.1	177	177	696	176	99.435	100	1	0	1	177	405	581	2.12e-119	346
MPXV-USA_2022_MA001-136.t01__2285	URQ01535.1	71	71	696	71	100.000	100	0	0	1	71	590	660	3.78e-43	140
MPXV-USA_2022_MA001-136.t01__2286	URQ01535.1	32	32	696	32	100.000	100	0	0	1	32	662	693	7.70e-18	66.6
MPXV-USA_2022_MA001-138.t01__2312	URQ01540.1	28	28	110	28	100.000	100	0	0	1	28	19	46	2.26e-16	58.9
MPXV-USA_2022_MA001-154.t01__2475	URQ01556.1	34	34	74	34	100.000	100	0	0	1	34	41	74	2.29e-18	63.5
MPXV-USA_2022_MA001-155.t01__2493	URQ01497.1	7	18	314	4	57.143	39	3	0	12	18	135	141	61	13.1
MPXV-USA_2022_MA001-158.t01__2521	URQ01560.1	64	64	204	64	100.000	100	0	0	1	64	126	189	9.07e-41	125
MPXV-USA_2022_MA001-162.t01__2583	URQ01559.1	17	17	313	17	100.000	100	0	0	1	17	144	160	4.19e-08	38.1
MPXV-USA_2022_MA001-162.t01__2586	URQ01559.1	24	24	313	24	100.000	100	0	0	1	24	197	220	7.28e-12	49.3
MPXV-USA_2022_MA001-163.t01__2603	URQ01566.1	19	19	303	19	100.000	100	0	0	1	19	203	221	2.87e-11	47.0
MPXV-USA_2022_MA001-164.t01__2627	URQ01564.1	61	61	503	61	100.000	100	0	0	1	61	292	352	1.99e-39	128
MPXV-USA_2022_MA001-168.t01__2694	URQ01569.1	16	16	182	16	100.000	100	0	0	1	16	92	107	1.14e-07	36.6
MPXV-USA_2022_MA001-173.t01__2761	URQ01575.1	22	22	344	22	100.000	100	0	0	1	22	40	61	1.00e-10	45.8
MPXV-USA_2022_MA001-175.t01__2795	URQ01577.1	18	18	180	18	100.000	100	0	0	1	18	61	78	6.77e-10	42.7
MPXV-USA_2022_MA001-178.t01__2839	URQ01572.1	23	23	787	23	100.000	100	0	0	1	23	465	487	4.08e-11	47.0
MPXV-USA_2022_MA001-181.t01__2889	URQ01582.1	21	21	190	21	100.000	100	0	0	1	21	89	109	4.77e-12	48.9
MPXV-USA_2022_MA001-182.t01__2973	URQ01581.1	19	19	1880	19	100.000	100	0	0	1	19	1453	1471	1.77e-08	39.3
MPXV-USA_2022_MA001-182.t01__2987	URQ01581.1	18	18	1880	18	100.000	100	0	0	1	18	1627	1644	6.41e-08	37.4
MPXV-USA_2022_MA001-182.t01__2991	URQ01581.1	10	10	1880	10	100.000	100	0	0	1	10	1784	1793	4.49e-04	26.2
MPXV-USA_2022_MA001-190.t01__3083	URQ01405.1	23	23	246	23	100.000	100	0	0	1	23	59	81	1.73e-10	45.1
MPXV-USA_2022_MA001-001.t01__4	URQ22327.1	23	23	246	23	100.000	100	0	0	1	23	59	81	1.72e-10	45.1
MPXV-USA_2022_MA001-005.t01__80	URQ22330.1	25	25	72	25	100.000	100	0	0	1	25	30	54	4.47e-15	54.7
MPXV-USA_2022_MA001-008.t01__95	URQ22328.1	24	24	242	24	100.000	100	0	0	1	24	52	75	1.65e-14	56.2
MPXV-USA_2022_MA001-010.t01__113	URQ22332.1	34	34	660	34	100.000	100	0	0	1	34	1	34	1.03e-18	69.3
MPXV-USA_2022_MA001-021.t01__324	URQ22343.1	16	16	442	16	100.000	100	0	0	1	16	379	394	1.02e-06	33.9
MPXV-USA_2022_MA001-026.t01__381	URQ22344.1	25	25	424	25	100.000	100	0	0	1	25	254	278	1.76e-13	53.9
MPXV-USA_2022_MA001-033.t01__491	URQ22360.1	17	17	318	17	100.000	100	0	0	1	17	226	242	8.19e-08	37.4
MPXV-USA_2022_MA001-035.t01__499	URQ22363.1	68	68	74	68	100.000	100	0	0	1	68	4	71	6.25e-48	139
MPXV-USA_2022_MA001-037.t01__507	URQ22361.1	31	31	212	31	100.000	100	0	0	1	31	72	102	1.15e-16	62.0
MPXV-USA_2022_MA001-039.t01__544	URQ22358.1	43	43	354	43	100.000	100	0	0	1	43	6	48	9.26e-25	85.9
MPXV-USA_2022_MA001-041.t01__596	URQ22357.1	36	36	372	36	100.000	100	0	0	1	36	62	97	3.74e-21	75.9
MPXV-USA_2022_MA001-042.t01__617	URQ22374.1	50	50	73	50	100.000	100	0	0	1	50	24	73	1.82e-29	92.4
MPXV-USA_2022_MA001-049.t01__708	URQ22371.1	37	37	153	37	100.000	100	0	0	1	37	113	149	7.36e-22	74.7
MPXV-USA_2022_MA001-054.t01__782	URQ22380.1	35	35	273	35	100.000	100	0	0	1	35	2	36	2.31e-21	75.5
MPXV-USA_2022_MA001-055.t01__812	URQ22376.1	57	57	1006	57	100.000	100	0	0	1	57	197	253	2.96e-34	114
MPXV-USA_2022_MA001-055.t01__837	URQ22376.1	25	25	1006	25	100.000	100	0	0	1	25	816	840	1.99e-13	53.5
MPXV-USA_2022_MA001-058.t01__900	URQ22378.1	17	17	665	17	100.000	100	0	0	1	17	625	641	1.02e-07	37.0
MPXV-USA_2022_MA001-062.t01__925	URQ22381.1	25	25	269	25	100.000	100	0	0	1	25	164	188	7.03e-12	49.3
MPXV-USA_2022_MA001-067.t01__1059	URQ22387.1	23	23	676	23	100.000	100	0	0	1	23	589	611	6.24e-12	49.3
MPXV-USA_2022_MA001-069.t01__1094	URQ22393.1	26	26	111	26	100.000	100	0	0	1	26	30	55	4.90e-15	55.5
MPXV-USA_2022_MA001-071.t01__1113	URQ22392.1	21	21	124	21	100.000	100	0	0	1	21	14	34	1.14e-10	44.3
MPXV-USA_2022_MA001-072.t01__1125	URQ22395.1	37	37	434	37	100.000	100	0	0	1	37	93	129	6.17e-21	75.5
MPXV-USA_2022_MA001-075.t01__1171	URQ22396.1	21	21	371	21	100.000	100	0	0	1	21	193	213	9.73e-11	45.8
MPXV-USA_2022_MA001-078.t01__1224	URQ22402.1	17	17	250	17	100.000	100	0	0	1	17	75	91	1.43e-08	39.3
MPXV-USA_2022_MA001-078.t01__1227	URQ22402.1	45	45	250	45	100.000	100	0	0	1	45	119	163	4.27e-29	95.9
MPXV-USA_2022_MA001-081.t01__1257	URQ22401.1	15	15	251	15	100.000	100	0	0	1	15	49	63	4.83e-07	35.0
MPXV-USA_2022_MA001-088.t01__1405	URQ22409.1	28	28	1286	28	100.000	100	0	0	1	28	1259	1286	1.30e-14	57.0
MPXV-USA_2022_MA001-096.t01__1515	URQ22417.1	27	27	845	27	100.000	100	0	0	1	27	17	43	5.00e-13	52.8
MPXV-USA_2022_MA001-096.t01__1563	URQ22417.1	37	37	845	37	100.000	100	0	0	1	37	797	833	8.66e-23	80.9
MPXV-USA_2022_MA001-100.t01__1628	URQ22418.1	60	60	785	60	100.000	100	0	0	1	60	606	665	2.16e-38	126
MPXV-USA_2022_MA001-105.t01__1697	URQ22430.1	25	25	248	25	100.000	100	0	0	1	25	128	152	6.53e-14	54.7
MPXV-USA_2022_MA001-106.t01__1722	URQ22426.1	28	28	631	28	100.000	100	0	0	1	28	322	349	4.49e-15	58.5
MPXV-USA_2022_MA001-107.t01__1741	URQ22429.1	34	34	287	34	100.000	100	0	0	1	34	88	121	2.33e-19	70.1
MPXV-USA_2022_MA001-108.t01__1760	URQ22427.1	13	13	551	13	100.000	100	0	0	1	13	106	118	2.71e-06	32.7
MPXV-USA_2022_MA001-113.t01__1869	URQ22441.1	24	24	281	24	100.000	100	0	0	1	24	225	248	3.13e-12	50.1
MPXV-USA_2022_MA001-114.t01__1875	URQ22442.1	23	23	161	23	100.000	100	0	0	1	23	85	107	1.97e-11	47.0
MPXV-USA_2022_MA001-115.t01__1888	URQ22438.1	17	17	372	17	100.000	100	0	0	1	17	186	202	1.41e-07	36.6
MPXV-USA_2022_MA001-116.t01__1904	URQ22437.1	15	15	710	15	100.000	100	0	0	1	15	13	27	2.56e-07	35.8
MPXV-USA_2022_MA001-119.t01__2009	URQ22436.1	15	15	891	15	100.000	100	0	0	1	15	568	582	1.57e-06	33.5
MPXV-USA_2022_MA001-128.t01__2131	URQ22445.1	19	19	492	19	100.000	100	0	0	1	19	406	424	7.76e-10	43.1
MPXV-USA_2022_MA001-131.t01__2163	URQ22446.1	21	21	426	21	100.000	100	0	0	1	21	279	299	2.62e-10	44.7
MPXV-USA_2022_MA001-133.t01__2179	URQ22447.1	18	18	382	18	100.000	100	0	0	1	18	4	21	2.67e-08	38.5
MPXV-USA_2022_MA001-133.t01__2201	URQ22447.1	42	42	382	42	100.000	100	0	0	1	42	341	382	5.86e-24	84.0
MPXV-USA_2022_MA001-134.t01__2223	URQ22444.1	16	16	1164	16	100.000	100	0	0	1	16	286	301	5.42e-07	34.7
MPXV-USA_2022_MA001-134.t01__2252	URQ22444.1	33	33	1164	33	100.000	100	0	0	1	33	975	1007	7.98e-19	69.3
MPXV-USA_2022_MA001-135.t01__2262	URQ22465.1	64	64	75	64	100.000	100	0	0	1	64	12	75	4.14e-41	122
MPXV-USA_2022_MA001-136.t01__2263	URQ22458.1	69	69	696	69	100.000	100	0	0	1	69	7	75	4.76e-43	140
MPXV-USA_2022_MA001-136.t01__2282	URQ22458.1	177	177	696	177	100.000	100	0	0	1	177	405	581	5.85e-120	348
MPXV-USA_2022_MA001-136.t01__2285	URQ22458.1	71	71	696	71	100.000	100	0	0	1	71	590	660	4.04e-43	140
MPXV-USA_2022_MA001-136.t01__2286	URQ22458.1	32	32	696	32	100.000	100	0	0	1	32	662	693	7.90e-18	66.6
MPXV-USA_2022_MA001-138.t01__2312	URQ22463.1	28	28	110	28	100.000	100	0	0	1	28	19	46	2.30e-16	58.9
MPXV-USA_2022_MA001-154.t01__2475	URQ22479.1	34	34	74	34	100.000	100	0	0	1	34	41	74	2.33e-18	63.5
MPXV-USA_2022_MA001-155.t01__2493	URQ22467.1	18	18	346	18	100.000	100	0	0	1	18	329	346	4.51e-10	43.5
MPXV-USA_2022_MA001-158.t01__2521	URQ22484.1	64	64	204	64	100.000	100	0	0	1	64	126	189	9.22e-41	125
MPXV-USA_2022_MA001-162.t01__2583	URQ22482.1	17	17	313	17	100.000	100	0	0	1	17	144	160	4.26e-08	38.1
MPXV-USA_2022_MA001-162.t01__2586	URQ22482.1	24	24	313	24	100.000	100	0	0	1	24	197	220	7.40e-12	49.3
MPXV-USA_2022_MA001-163.t01__2603	URQ22489.1	19	19	303	19	100.000	100	0	0	1	19	203	221	2.91e-11	47.0
MPXV-USA_2022_MA001-164.t01__2627	URQ22487.1	61	61	503	61	100.000	100	0	0	1	61	292	352	1.88e-39	128
MPXV-USA_2022_MA001-168.t01__2694	URQ22492.1	16	16	182	16	100.000	100	0	0	1	16	92	107	1.16e-07	36.6
MPXV-USA_2022_MA001-173.t01__2761	URQ22498.1	22	22	344	22	100.000	100	0	0	1	22	40	61	1.02e-10	45.8
MPXV-USA_2022_MA001-175.t01__2795	URQ22500.1	18	18	180	18	100.000	100	0	0	1	18	61	78	6.88e-10	42.7
MPXV-USA_2022_MA001-178.t01__2839	URQ22495.1	23	23	787	23	100.000	100	0	0	1	23	465	487	3.33e-12	50.1
MPXV-USA_2022_MA001-181.t01__2889	URQ22505.1	21	21	190	21	100.000	100	0	0	1	21	89	109	4.85e-12	48.9
MPXV-USA_2022_MA001-182.t01__2973	URQ22504.1	19	19	1880	19	100.000	100	0	0	1	19	1453	1471	1.93e-08	38.9
MPXV-USA_2022_MA001-182.t01__2987	URQ22504.1	18	18	1880	18	100.000	100	0	0	1	18	1627	1644	6.91e-08	37.4
MPXV-USA_2022_MA001-182.t01__2991	URQ22504.1	10	10	1880	10	100.000	100	0	0	1	10	1784	1793	4.57e-04	26.2
MPXV-USA_2022_MA001-190.t01__3083	URQ22327.1	23	23	246	23	100.000	100	0	0	1	23	59	81	1.72e-10	45.1
MPXV-USA_2022_MA001-001.t01__4	URQ22517.1	23	23	246	23	100.000	100	0	0	1	23	59	81	1.72e-10	45.1
MPXV-USA_2022_MA001-005.t01__80	URQ22520.1	25	25	72	25	100.000	100	0	0	1	25	30	54	4.47e-15	54.7
MPXV-USA_2022_MA001-008.t01__95	URQ22518.1	24	24	242	24	100.000	100	0	0	1	24	52	75	1.65e-14	56.2
MPXV-USA_2022_MA001-010.t01__113	URQ22522.1	34	34	660	34	100.000	100	0	0	1	34	1	34	1.03e-18	69.3
MPXV-USA_2022_MA001-021.t01__324	URQ22533.1	16	16	442	16	100.000	100	0	0	1	16	379	394	1.02e-06	33.9
MPXV-USA_2022_MA001-026.t01__381	URQ22534.1	25	25	424	25	100.000	100	0	0	1	25	254	278	1.76e-13	53.9
MPXV-USA_2022_MA001-033.t01__491	URQ22550.1	17	17	318	17	100.000	100	0	0	1	17	226	242	8.19e-08	37.4
MPXV-USA_2022_MA001-035.t01__499	URQ22553.1	68	68	74	68	100.000	100	0	0	1	68	4	71	6.25e-48	139
MPXV-USA_2022_MA001-037.t01__507	URQ22551.1	31	31	212	31	100.000	100	0	0	1	31	72	102	1.15e-16	62.0
MPXV-USA_2022_MA001-039.t01__544	URQ22548.1	43	43	354	43	100.000	100	0	0	1	43	6	48	9.26e-25	85.9
MPXV-USA_2022_MA001-041.t01__596	URQ22547.1	36	36	372	36	100.000	100	0	0	1	36	62	97	3.74e-21	75.9
MPXV-USA_2022_MA001-042.t01__617	URQ22564.1	50	50	73	50	100.000	100	0	0	1	50	24	73	1.82e-29	92.4
MPXV-USA_2022_MA001-049.t01__708	URQ22561.1	37	37	153	37	100.000	100	0	0	1	37	113	149	7.36e-22	74.7
MPXV-USA_2022_MA001-054.t01__782	URQ22570.1	35	35	273	35	100.000	100	0	0	1	35	2	36	2.31e-21	75.5
MPXV-USA_2022_MA001-055.t01__812	URQ22566.1	57	57	1006	57	100.000	100	0	0	1	57	197	253	2.96e-34	114
MPXV-USA_2022_MA001-055.t01__837	URQ22566.1	25	25	1006	25	100.000	100	0	0	1	25	816	840	1.99e-13	53.5
MPXV-USA_2022_MA001-058.t01__900	URQ22568.1	17	17	665	17	100.000	100	0	0	1	17	625	641	1.02e-07	37.0
MPXV-USA_2022_MA001-062.t01__925	URQ22571.1	25	25	269	25	100.000	100	0	0	1	25	164	188	7.03e-12	49.3
MPXV-USA_2022_MA001-067.t01__1059	URQ22577.1	23	23	676	23	100.000	100	0	0	1	23	589	611	6.24e-12	49.3
MPXV-USA_2022_MA001-069.t01__1094	URQ22583.1	26	26	111	26	100.000	100	0	0	1	26	30	55	4.90e-15	55.5
MPXV-USA_2022_MA001-071.t01__1113	URQ22582.1	21	21	124	21	100.000	100	0	0	1	21	14	34	1.14e-10	44.3
MPXV-USA_2022_MA001-072.t01__1125	URQ22585.1	37	37	434	37	100.000	100	0	0	1	37	93	129	6.17e-21	75.5
MPXV-USA_2022_MA001-075.t01__1171	URQ22586.1	21	21	371	21	100.000	100	0	0	1	21	193	213	9.73e-11	45.8
MPXV-USA_2022_MA001-078.t01__1224	URQ22592.1	17	17	250	17	100.000	100	0	0	1	17	75	91	1.43e-08	39.3
MPXV-USA_2022_MA001-078.t01__1227	URQ22592.1	45	45	250	45	100.000	100	0	0	1	45	119	163	4.27e-29	95.9
MPXV-USA_2022_MA001-081.t01__1257	URQ22591.1	15	15	251	15	100.000	100	0	0	1	15	49	63	4.83e-07	35.0
MPXV-USA_2022_MA001-088.t01__1405	URQ22599.1	28	28	1286	28	100.000	100	0	0	1	28	1259	1286	1.30e-14	57.0
MPXV-USA_2022_MA001-096.t01__1515	URQ22607.1	27	27	845	27	100.000	100	0	0	1	27	17	43	5.00e-13	52.8
MPXV-USA_2022_MA001-096.t01__1563	URQ22607.1	37	37	845	37	100.000	100	0	0	1	37	797	833	8.66e-23	80.9
MPXV-USA_2022_MA001-100.t01__1628	URQ22608.1	60	60	785	60	100.000	100	0	0	1	60	606	665	2.16e-38	126
MPXV-USA_2022_MA001-105.t01__1697	URQ22620.1	25	25	248	25	100.000	100	0	0	1	25	128	152	6.53e-14	54.7
MPXV-USA_2022_MA001-106.t01__1722	URQ22616.1	28	28	631	28	100.000	100	0	0	1	28	322	349	4.49e-15	58.5
MPXV-USA_2022_MA001-107.t01__1741	URQ22619.1	34	34	287	34	100.000	100	0	0	1	34	88	121	2.33e-19	70.1
MPXV-USA_2022_MA001-108.t01__1760	URQ22617.1	13	13	551	13	100.000	100	0	0	1	13	106	118	2.71e-06	32.7
MPXV-USA_2022_MA001-113.t01__1869	URQ22631.1	24	24	281	24	100.000	100	0	0	1	24	225	248	3.13e-12	50.1
MPXV-USA_2022_MA001-114.t01__1875	URQ22632.1	23	23	161	23	100.000	100	0	0	1	23	85	107	1.97e-11	47.0
MPXV-USA_2022_MA001-115.t01__1888	URQ22628.1	17	17	372	17	100.000	100	0	0	1	17	186	202	1.41e-07	36.6
MPXV-USA_2022_MA001-116.t01__1904	URQ22627.1	15	15	710	15	100.000	100	0	0	1	15	13	27	2.56e-07	35.8
MPXV-USA_2022_MA001-119.t01__2009	URQ22626.1	15	15	891	15	100.000	100	0	0	1	15	568	582	1.57e-06	33.5
MPXV-USA_2022_MA001-128.t01__2131	URQ22635.1	19	19	492	19	100.000	100	0	0	1	19	406	424	7.76e-10	43.1
MPXV-USA_2022_MA001-131.t01__2163	URQ22636.1	21	21	426	21	100.000	100	0	0	1	21	279	299	2.62e-10	44.7
MPXV-USA_2022_MA001-133.t01__2179	URQ22637.1	18	18	382	18	100.000	100	0	0	1	18	4	21	2.67e-08	38.5
MPXV-USA_2022_MA001-133.t01__2201	URQ22637.1	42	42	382	42	100.000	100	0	0	1	42	341	382	5.86e-24	84.0
MPXV-USA_2022_MA001-134.t01__2223	URQ22634.1	16	16	1164	16	100.000	100	0	0	1	16	286	301	5.42e-07	34.7
MPXV-USA_2022_MA001-134.t01__2252	URQ22634.1	33	33	1164	33	100.000	100	0	0	1	33	975	1007	7.98e-19	69.3
MPXV-USA_2022_MA001-135.t01__2262	URQ22655.1	64	64	75	64	100.000	100	0	0	1	64	12	75	4.14e-41	122
MPXV-USA_2022_MA001-136.t01__2263	URQ22648.1	69	69	696	69	100.000	100	0	0	1	69	7	75	4.76e-43	140
MPXV-USA_2022_MA001-136.t01__2282	URQ22648.1	177	177	696	177	100.000	100	0	0	1	177	405	581	5.85e-120	348
MPXV-USA_2022_MA001-136.t01__2285	URQ22648.1	71	71	696	71	100.000	100	0	0	1	71	590	660	4.04e-43	140
MPXV-USA_2022_MA001-136.t01__2286	URQ22648.1	32	32	696	32	100.000	100	0	0	1	32	662	693	7.90e-18	66.6
MPXV-USA_2022_MA001-138.t01__2312	URQ22653.1	28	28	110	28	100.000	100	0	0	1	28	19	46	2.30e-16	58.9
MPXV-USA_2022_MA001-154.t01__2475	URQ22669.1	34	34	74	34	100.000	100	0	0	1	34	41	74	2.33e-18	63.5
MPXV-USA_2022_MA001-155.t01__2493	URQ22657.1	18	18	346	18	100.000	100	0	0	1	18	329	346	4.51e-10	43.5
MPXV-USA_2022_MA001-158.t01__2521	URQ22674.1	64	64	204	64	100.000	100	0	0	1	64	126	189	9.22e-41	125
MPXV-USA_2022_MA001-162.t01__2583	URQ22672.1	17	17	313	17	100.000	100	0	0	1	17	144	160	4.26e-08	38.1
MPXV-USA_2022_MA001-162.t01__2586	URQ22672.1	24	24	313	24	100.000	100	0	0	1	24	197	220	7.40e-12	49.3
MPXV-USA_2022_MA001-163.t01__2603	URQ22679.1	19	19	303	19	100.000	100	0	0	1	19	203	221	2.91e-11	47.0
MPXV-USA_2022_MA001-164.t01__2627	URQ22677.1	61	61	503	61	100.000	100	0	0	1	61	292	352	1.88e-39	128
MPXV-USA_2022_MA001-168.t01__2694	URQ22682.1	16	16	182	16	100.000	100	0	0	1	16	92	107	1.16e-07	36.6
MPXV-USA_2022_MA001-173.t01__2761	URQ22688.1	22	22	344	22	100.000	100	0	0	1	22	40	61	1.02e-10	45.8
MPXV-USA_2022_MA001-175.t01__2795	URQ22690.1	18	18	180	18	100.000	100	0	0	1	18	61	78	6.88e-10	42.7
MPXV-USA_2022_MA001-178.t01__2839	URQ22685.1	23	23	787	23	100.000	100	0	0	1	23	465	487	3.33e-12	50.1
MPXV-USA_2022_MA001-181.t01__2889	URQ22695.1	21	21	190	21	100.000	100	0	0	1	21	89	109	4.85e-12	48.9
MPXV-USA_2022_MA001-182.t01__2973	URQ22694.1	19	19	1880	19	100.000	100	0	0	1	19	1453	1471	1.93e-08	38.9
MPXV-USA_2022_MA001-182.t01__2987	URQ22694.1	18	18	1880	18	100.000	100	0	0	1	18	1627	1644	6.91e-08	37.4
MPXV-USA_2022_MA001-182.t01__2991	URQ22694.1	10	10	1880	10	100.000	100	0	0	1	10	1784	1793	4.57e-04	26.2
MPXV-USA_2022_MA001-190.t01__3083	URQ22517.1	23	23	246	23	100.000	100	0	0	1	23	59	81	1.72e-10	45.1
MPXV-USA_2022_MA001-001.t01__4	URQ22707.1	23	23	246	23	100.000	100	0	0	1	23	59	81	1.72e-10	45.1
MPXV-USA_2022_MA001-005.t01__80	URQ22710.1	25	25	72	25	100.000	100	0	0	1	25	30	54	4.47e-15	54.7
MPXV-USA_2022_MA001-008.t01__95	URQ22708.1	24	24	242	24	100.000	100	0	0	1	24	52	75	1.65e-14	56.2
MPXV-USA_2022_MA001-010.t01__113	URQ22712.1	34	34	660	34	100.000	100	0	0	1	34	1	34	1.03e-18	69.3
MPXV-USA_2022_MA001-021.t01__324	URQ22723.1	16	16	442	16	100.000	100	0	0	1	16	379	394	1.02e-06	33.9
MPXV-USA_2022_MA001-026.t01__381	URQ22724.1	25	25	424	25	100.000	100	0	0	1	25	254	278	1.76e-13	53.9
MPXV-USA_2022_MA001-033.t01__491	URQ22740.1	17	17	318	17	100.000	100	0	0	1	17	226	242	8.19e-08	37.4
MPXV-USA_2022_MA001-035.t01__499	URQ22743.1	68	68	74	68	100.000	100	0	0	1	68	4	71	6.25e-48	139
MPXV-USA_2022_MA001-037.t01__507	URQ22741.1	31	31	212	31	100.000	100	0	0	1	31	72	102	1.15e-16	62.0
MPXV-USA_2022_MA001-039.t01__544	URQ22738.1	43	43	354	43	100.000	100	0	0	1	43	6	48	9.26e-25	85.9
MPXV-USA_2022_MA001-041.t01__596	URQ22737.1	36	36	372	36	100.000	100	0	0	1	36	62	97	3.74e-21	75.9
MPXV-USA_2022_MA001-042.t01__617	URQ22754.1	50	50	73	50	100.000	100	0	0	1	50	24	73	1.82e-29	92.4
MPXV-USA_2022_MA001-049.t01__708	URQ22751.1	37	37	153	37	100.000	100	0	0	1	37	113	149	7.36e-22	74.7
MPXV-USA_2022_MA001-054.t01__782	URQ22760.1	35	35	273	35	100.000	100	0	0	1	35	2	36	2.31e-21	75.5
MPXV-USA_2022_MA001-055.t01__812	URQ22756.1	57	57	1006	57	100.000	100	0	0	1	57	197	253	2.96e-34	114
MPXV-USA_2022_MA001-055.t01__837	URQ22756.1	25	25	1006	25	100.000	100	0	0	1	25	816	840	1.99e-13	53.5
MPXV-USA_2022_MA001-058.t01__900	URQ22758.1	17	17	665	17	100.000	100	0	0	1	17	625	641	1.02e-07	37.0
MPXV-USA_2022_MA001-062.t01__925	URQ22761.1	25	25	269	25	100.000	100	0	0	1	25	164	188	7.03e-12	49.3
MPXV-USA_2022_MA001-067.t01__1059	URQ22767.1	23	23	676	23	100.000	100	0	0	1	23	589	611	6.24e-12	49.3
MPXV-USA_2022_MA001-069.t01__1094	URQ22773.1	26	26	111	26	100.000	100	0	0	1	26	30	55	4.90e-15	55.5
MPXV-USA_2022_MA001-071.t01__1113	URQ22772.1	21	21	124	21	100.000	100	0	0	1	21	14	34	1.14e-10	44.3
MPXV-USA_2022_MA001-072.t01__1125	URQ22775.1	37	37	434	37	100.000	100	0	0	1	37	93	129	6.17e-21	75.5
MPXV-USA_2022_MA001-075.t01__1171	URQ22776.1	21	21	371	21	100.000	100	0	0	1	21	193	213	9.73e-11	45.8
MPXV-USA_2022_MA001-078.t01__1224	URQ22782.1	17	17	250	17	100.000	100	0	0	1	17	75	91	1.43e-08	39.3
MPXV-USA_2022_MA001-078.t01__1227	URQ22782.1	45	45	250	45	100.000	100	0	0	1	45	119	163	4.27e-29	95.9
MPXV-USA_2022_MA001-081.t01__1257	URQ22781.1	15	15	251	15	100.000	100	0	0	1	15	49	63	4.83e-07	35.0
MPXV-USA_2022_MA001-088.t01__1405	URQ22789.1	28	28	1286	28	100.000	100	0	0	1	28	1259	1286	1.30e-14	57.0
MPXV-USA_2022_MA001-096.t01__1515	URQ22797.1	27	27	845	27	100.000	100	0	0	1	27	17	43	5.00e-13	52.8
MPXV-USA_2022_MA001-096.t01__1563	URQ22797.1	37	37	845	37	100.000	100	0	0	1	37	797	833	8.66e-23	80.9
MPXV-USA_2022_MA001-100.t01__1628	URQ22798.1	60	60	785	60	100.000	100	0	0	1	60	606	665	2.16e-38	126
MPXV-USA_2022_MA001-105.t01__1697	URQ22810.1	25	25	248	25	100.000	100	0	0	1	25	128	152	6.53e-14	54.7
MPXV-USA_2022_MA001-106.t01__1722	URQ22806.1	28	28	631	28	100.000	100	0	0	1	28	322	349	4.49e-15	58.5
MPXV-USA_2022_MA001-107.t01__1741	URQ22809.1	34	34	287	34	100.000	100	0	0	1	34	88	121	2.33e-19	70.1
MPXV-USA_2022_MA001-108.t01__1760	URQ22807.1	13	13	551	13	100.000	100	0	0	1	13	106	118	2.71e-06	32.7
MPXV-USA_2022_MA001-113.t01__1869	URQ22821.1	24	24	281	24	100.000	100	0	0	1	24	225	248	3.13e-12	50.1
MPXV-USA_2022_MA001-114.t01__1875	URQ22822.1	23	23	161	23	100.000	100	0	0	1	23	85	107	1.97e-11	47.0
MPXV-USA_2022_MA001-115.t01__1888	URQ22818.1	17	17	372	17	100.000	100	0	0	1	17	186	202	1.41e-07	36.6
MPXV-USA_2022_MA001-116.t01__1904	URQ22817.1	15	15	710	15	100.000	100	0	0	1	15	13	27	2.56e-07	35.8
MPXV-USA_2022_MA001-119.t01__2009	URQ22816.1	15	15	891	15	100.000	100	0	0	1	15	568	582	1.57e-06	33.5
MPXV-USA_2022_MA001-128.t01__2131	URQ22825.1	19	19	492	19	100.000	100	0	0	1	19	406	424	7.76e-10	43.1
MPXV-USA_2022_MA001-131.t01__2163	URQ22826.1	21	21	426	21	100.000	100	0	0	1	21	279	299	2.62e-10	44.7
MPXV-USA_2022_MA001-133.t01__2179	URQ22827.1	18	18	382	18	100.000	100	0	0	1	18	4	21	2.67e-08	38.5
MPXV-USA_2022_MA001-133.t01__2201	URQ22827.1	42	42	382	42	100.000	100	0	0	1	42	341	382	5.86e-24	84.0
MPXV-USA_2022_MA001-134.t01__2223	URQ22824.1	16	16	1164	16	100.000	100	0	0	1	16	286	301	5.42e-07	34.7
MPXV-USA_2022_MA001-134.t01__2252	URQ22824.1	33	33	1164	33	100.000	100	0	0	1	33	975	1007	7.98e-19	69.3
MPXV-USA_2022_MA001-135.t01__2262	URQ22845.1	64	64	75	64	100.000	100	0	0	1	64	12	75	4.14e-41	122
MPXV-USA_2022_MA001-136.t01__2263	URQ22838.1	69	69	696	69	100.000	100	0	0	1	69	7	75	4.76e-43	140
MPXV-USA_2022_MA001-136.t01__2282	URQ22838.1	177	177	696	177	100.000	100	0	0	1	177	405	581	5.85e-120	348
MPXV-USA_2022_MA001-136.t01__2285	URQ22838.1	71	71	696	71	100.000	100	0	0	1	71	590	660	4.04e-43	140
MPXV-USA_2022_MA001-136.t01__2286	URQ22838.1	32	32	696	32	100.000	100	0	0	1	32	662	693	7.90e-18	66.6
MPXV-USA_2022_MA001-138.t01__2312	URQ22843.1	28	28	110	28	100.000	100	0	0	1	28	19	46	2.30e-16	58.9
MPXV-USA_2022_MA001-154.t01__2475	URQ22859.1	34	34	74	34	100.000	100	0	0	1	34	41	74	2.33e-18	63.5
MPXV-USA_2022_MA001-155.t01__2493	URQ22847.1	18	18	346	18	100.000	100	0	0	1	18	329	346	4.51e-10	43.5
MPXV-USA_2022_MA001-158.t01__2521	URQ22864.1	64	64	204	64	100.000	100	0	0	1	64	126	189	9.22e-41	125
MPXV-USA_2022_MA001-162.t01__2583	URQ22862.1	17	17	313	17	100.000	100	0	0	1	17	144	160	4.26e-08	38.1
MPXV-USA_2022_MA001-162.t01__2586	URQ22862.1	24	24	313	24	100.000	100	0	0	1	24	197	220	7.40e-12	49.3
MPXV-USA_2022_MA001-163.t01__2603	URQ22869.1	19	19	303	19	100.000	100	0	0	1	19	203	221	2.91e-11	47.0
MPXV-USA_2022_MA001-164.t01__2627	URQ22867.1	61	61	503	61	100.000	100	0	0	1	61	292	352	1.88e-39	128
MPXV-USA_2022_MA001-168.t01__2694	URQ22872.1	16	16	182	16	100.000	100	0	0	1	16	92	107	1.16e-07	36.6
MPXV-USA_2022_MA001-173.t01__2761	URQ22878.1	22	22	344	22	100.000	100	0	0	1	22	40	61	1.02e-10	45.8
MPXV-USA_2022_MA001-175.t01__2795	URQ22880.1	18	18	180	18	100.000	100	0	0	1	18	61	78	6.88e-10	42.7
MPXV-USA_2022_MA001-178.t01__2839	URQ22875.1	23	23	787	23	100.000	100	0	0	1	23	465	487	3.33e-12	50.1
MPXV-USA_2022_MA001-181.t01__2889	URQ22885.1	21	21	190	21	100.000	100	0	0	1	21	89	109	4.85e-12	48.9
MPXV-USA_2022_MA001-182.t01__2973	URQ22884.1	19	19	1880	19	100.000	100	0	0	1	19	1453	1471	1.93e-08	38.9
MPXV-USA_2022_MA001-182.t01__2987	URQ22884.1	18	18	1880	18	100.000	100	0	0	1	18	1627	1644	6.91e-08	37.4
MPXV-USA_2022_MA001-182.t01__2991	URQ22884.1	10	10	1880	10	100.000	100	0	0	1	10	1784	1793	4.57e-04	26.2
MPXV-USA_2022_MA001-190.t01__3083	URQ22707.1	23	23	246	23	100.000	100	0	0	1	23	59	81	1.72e-10	45.1
MPXV-USA_2022_MA001-001.t01__4	URQ22897.1	23	23	246	23	100.000	100	0	0	1	23	59	81	1.72e-10	45.1
MPXV-USA_2022_MA001-005.t01__80	URQ22900.1	25	25	72	25	100.000	100	0	0	1	25	30	54	4.47e-15	54.7
MPXV-USA_2022_MA001-008.t01__95	URQ22898.1	24	24	242	24	100.000	100	0	0	1	24	52	75	1.65e-14	56.2
MPXV-USA_2022_MA001-010.t01__113	URQ22902.1	34	34	660	34	100.000	100	0	0	1	34	1	34	1.03e-18	69.3
MPXV-USA_2022_MA001-021.t01__324	URQ22913.1	16	16	442	16	100.000	100	0	0	1	16	379	394	1.02e-06	33.9
MPXV-USA_2022_MA001-026.t01__381	URQ22914.1	25	25	424	25	100.000	100	0	0	1	25	254	278	1.76e-13	53.9
MPXV-USA_2022_MA001-033.t01__491	URQ22930.1	17	17	318	17	100.000	100	0	0	1	17	226	242	8.19e-08	37.4
MPXV-USA_2022_MA001-035.t01__499	URQ22933.1	68	68	74	68	100.000	100	0	0	1	68	4	71	6.25e-48	139
MPXV-USA_2022_MA001-037.t01__507	URQ22931.1	31	31	212	31	100.000	100	0	0	1	31	72	102	1.15e-16	62.0
MPXV-USA_2022_MA001-039.t01__544	URQ22928.1	43	43	354	43	100.000	100	0	0	1	43	6	48	9.26e-25	85.9
MPXV-USA_2022_MA001-041.t01__596	URQ22927.1	36	36	372	36	100.000	100	0	0	1	36	62	97	3.74e-21	75.9
MPXV-USA_2022_MA001-042.t01__617	URQ22944.1	50	50	73	50	100.000	100	0	0	1	50	24	73	1.82e-29	92.4
MPXV-USA_2022_MA001-049.t01__708	URQ22941.1	37	37	153	37	100.000	100	0	0	1	37	113	149	7.36e-22	74.7
MPXV-USA_2022_MA001-054.t01__782	URQ22951.1	35	35	273	35	100.000	100	0	0	1	35	2	36	2.31e-21	75.5
MPXV-USA_2022_MA001-055.t01__812	URQ22947.1	57	57	1006	57	100.000	100	0	0	1	57	197	253	2.96e-34	114
MPXV-USA_2022_MA001-055.t01__837	URQ22947.1	25	25	1006	25	100.000	100	0	0	1	25	816	840	1.99e-13	53.5
MPXV-USA_2022_MA001-058.t01__900	URQ22949.1	17	17	665	17	100.000	100	0	0	1	17	625	641	1.02e-07	37.0
MPXV-USA_2022_MA001-062.t01__925	URQ22952.1	25	25	269	25	100.000	100	0	0	1	25	164	188	7.03e-12	49.3
MPXV-USA_2022_MA001-067.t01__1059	URQ22957.1	23	23	676	23	100.000	100	0	0	1	23	589	611	6.24e-12	49.3
MPXV-USA_2022_MA001-069.t01__1094	URQ22963.1	26	26	111	26	100.000	100	0	0	1	26	30	55	4.90e-15	55.5
MPXV-USA_2022_MA001-071.t01__1113	URQ22962.1	21	21	124	21	100.000	100	0	0	1	21	14	34	1.14e-10	44.3
MPXV-USA_2022_MA001-072.t01__1125	URQ22965.1	37	37	434	37	100.000	100	0	0	1	37	93	129	6.17e-21	75.5
MPXV-USA_2022_MA001-075.t01__1171	URQ22966.1	21	21	371	21	100.000	100	0	0	1	21	193	213	9.73e-11	45.8
MPXV-USA_2022_MA001-078.t01__1224	URQ22972.1	17	17	250	17	100.000	100	0	0	1	17	75	91	1.43e-08	39.3
MPXV-USA_2022_MA001-078.t01__1227	URQ22972.1	45	45	250	45	100.000	100	0	0	1	45	119	163	4.27e-29	95.9
MPXV-USA_2022_MA001-081.t01__1257	URQ22971.1	15	15	251	15	100.000	100	0	0	1	15	49	63	4.83e-07	35.0
MPXV-USA_2022_MA001-088.t01__1405	URQ22980.1	28	28	1286	28	100.000	100	0	0	1	28	1259	1286	1.30e-14	57.0
MPXV-USA_2022_MA001-096.t01__1515	URQ22987.1	27	27	845	27	100.000	100	0	0	1	27	17	43	5.00e-13	52.8
MPXV-USA_2022_MA001-096.t01__1563	URQ22987.1	37	37	845	37	100.000	100	0	0	1	37	797	833	8.66e-23	80.9
MPXV-USA_2022_MA001-100.t01__1628	URQ22988.1	60	60	785	60	100.000	100	0	0	1	60	606	665	2.16e-38	126
MPXV-USA_2022_MA001-105.t01__1697	URQ23000.1	25	25	248	25	100.000	100	0	0	1	25	128	152	6.53e-14	54.7
MPXV-USA_2022_MA001-106.t01__1722	URQ22996.1	28	28	631	28	100.000	100	0	0	1	28	322	349	4.49e-15	58.5
MPXV-USA_2022_MA001-107.t01__1741	URQ22999.1	34	34	287	34	100.000	100	0	0	1	34	88	121	2.33e-19	70.1
MPXV-USA_2022_MA001-108.t01__1760	URQ22997.1	13	13	551	13	100.000	100	0	0	1	13	106	118	2.71e-06	32.7
MPXV-USA_2022_MA001-113.t01__1869	URQ23011.1	24	24	281	24	100.000	100	0	0	1	24	225	248	3.13e-12	50.1
MPXV-USA_2022_MA001-114.t01__1875	URQ23012.1	23	23	161	23	100.000	100	0	0	1	23	85	107	1.97e-11	47.0
MPXV-USA_2022_MA001-115.t01__1888	URQ23008.1	17	17	372	17	100.000	100	0	0	1	17	186	202	1.41e-07	36.6
MPXV-USA_2022_MA001-116.t01__1904	URQ23007.1	15	15	710	15	100.000	100	0	0	1	15	13	27	2.56e-07	35.8
MPXV-USA_2022_MA001-119.t01__2009	URQ23006.1	15	15	891	15	100.000	100	0	0	1	15	568	582	1.57e-06	33.5
MPXV-USA_2022_MA001-128.t01__2131	URQ23015.1	19	19	492	19	100.000	100	0	0	1	19	406	424	7.76e-10	43.1
MPXV-USA_2022_MA001-131.t01__2163	URQ23016.1	21	21	426	21	100.000	100	0	0	1	21	279	299	2.62e-10	44.7
MPXV-USA_2022_MA001-133.t01__2179	URQ23017.1	18	18	382	18	100.000	100	0	0	1	18	4	21	2.67e-08	38.5
MPXV-USA_2022_MA001-133.t01__2201	URQ23017.1	42	42	382	42	100.000	100	0	0	1	42	341	382	5.86e-24	84.0
MPXV-USA_2022_MA001-134.t01__2223	URQ23014.1	16	16	1164	16	100.000	100	0	0	1	16	286	301	5.42e-07	34.7
MPXV-USA_2022_MA001-134.t01__2252	URQ23014.1	33	33	1164	33	100.000	100	0	0	1	33	975	1007	7.98e-19	69.3
MPXV-USA_2022_MA001-135.t01__2262	URQ23035.1	64	64	75	64	100.000	100	0	0	1	64	12	75	4.14e-41	122
MPXV-USA_2022_MA001-136.t01__2263	URQ23028.1	69	69	696	69	100.000	100	0	0	1	69	7	75	4.76e-43	140
MPXV-USA_2022_MA001-136.t01__2282	URQ23028.1	177	177	696	177	100.000	100	0	0	1	177	405	581	5.85e-120	348
MPXV-USA_2022_MA001-136.t01__2285	URQ23028.1	71	71	696	71	100.000	100	0	0	1	71	590	660	4.04e-43	140
MPXV-USA_2022_MA001-136.t01__2286	URQ23028.1	32	32	696	32	100.000	100	0	0	1	32	662	693	7.90e-18	66.6
MPXV-USA_2022_MA001-138.t01__2312	URQ23033.1	28	28	110	28	100.000	100	0	0	1	28	19	46	2.30e-16	58.9
MPXV-USA_2022_MA001-154.t01__2475	URQ23049.1	34	34	74	34	100.000	100	0	0	1	34	41	74	2.33e-18	63.5
MPXV-USA_2022_MA001-155.t01__2493	URQ23037.1	18	18	346	18	100.000	100	0	0	1	18	329	346	4.51e-10	43.5
MPXV-USA_2022_MA001-158.t01__2521	URQ23054.1	64	64	204	64	100.000	100	0	0	1	64	126	189	9.22e-41	125
MPXV-USA_2022_MA001-162.t01__2583	URQ23053.1	17	17	313	17	100.000	100	0	0	1	17	144	160	4.26e-08	38.1
MPXV-USA_2022_MA001-162.t01__2586	URQ23053.1	24	24	313	24	100.000	100	0	0	1	24	197	220	7.40e-12	49.3
MPXV-USA_2022_MA001-163.t01__2603	URQ23059.1	19	19	303	19	100.000	100	0	0	1	19	203	221	2.91e-11	47.0
MPXV-USA_2022_MA001-164.t01__2627	URQ23057.1	61	61	503	61	100.000	100	0	0	1	61	292	352	1.88e-39	128
MPXV-USA_2022_MA001-168.t01__2694	URQ23062.1	16	16	182	16	100.000	100	0	0	1	16	92	107	1.16e-07	36.6
MPXV-USA_2022_MA001-173.t01__2761	URQ23069.1	22	22	344	22	100.000	100	0	0	1	22	40	61	1.02e-10	45.8
MPXV-USA_2022_MA001-175.t01__2795	URQ23070.1	18	18	180	18	100.000	100	0	0	1	18	61	78	6.88e-10	42.7
MPXV-USA_2022_MA001-178.t01__2839	URQ23066.1	23	23	787	23	100.000	100	0	0	1	23	465	487	3.33e-12	50.1
MPXV-USA_2022_MA001-181.t01__2889	URQ23075.1	21	21	190	21	100.000	100	0	0	1	21	89	109	4.85e-12	48.9
MPXV-USA_2022_MA001-182.t01__2973	URQ23074.1	19	19	1880	19	100.000	100	0	0	1	19	1453	1471	1.93e-08	38.9
MPXV-USA_2022_MA001-182.t01__2987	URQ23074.1	18	18	1880	18	100.000	100	0	0	1	18	1627	1644	6.91e-08	37.4
MPXV-USA_2022_MA001-182.t01__2991	URQ23074.1	10	10	1880	10	100.000	100	0	0	1	10	1784	1793	4.57e-04	26.2
MPXV-USA_2022_MA001-190.t01__3083	URQ22897.1	23	23	246	23	100.000	100	0	0	1	23	59	81	1.72e-10	45.1
MPXV-USA_2022_MA001-001.t01__4	URQ23087.1	23	23	246	23	100.000	100	0	0	1	23	59	81	1.75e-10	45.1
MPXV-USA_2022_MA001-005.t01__80	URQ23090.1	25	25	72	25	100.000	100	0	0	1	25	30	54	4.46e-15	54.7
MPXV-USA_2022_MA001-008.t01__95	URQ23088.1	24	24	242	24	100.000	100	0	0	1	24	52	75	1.64e-14	56.2
MPXV-USA_2022_MA001-010.t01__113	URQ23092.1	34	34	660	34	100.000	100	0	0	1	34	1	34	1.02e-18	69.3
MPXV-USA_2022_MA001-021.t01__324	URQ23103.1	16	16	442	16	100.000	100	0	0	1	16	379	394	1.02e-06	33.9
MPXV-USA_2022_MA001-026.t01__381	URQ23104.1	25	25	424	25	100.000	100	0	0	1	25	254	278	1.75e-13	53.9
MPXV-USA_2022_MA001-033.t01__491	URQ23120.1	17	17	318	17	100.000	100	0	0	1	17	226	242	8.18e-08	37.4
MPXV-USA_2022_MA001-035.t01__499	URQ23123.1	68	68	74	68	100.000	100	0	0	1	68	4	71	6.23e-48	139
MPXV-USA_2022_MA001-037.t01__507	URQ23121.1	31	31	212	30	96.774	100	1	0	1	31	72	102	8.01e-16	59.7
MPXV-USA_2022_MA001-039.t01__544	URQ23118.1	43	43	354	43	100.000	100	0	0	1	43	6	48	9.23e-25	85.9
MPXV-USA_2022_MA001-041.t01__596	URQ23117.1	36	36	372	36	100.000	100	0	0	1	36	62	97	3.73e-21	75.9
MPXV-USA_2022_MA001-042.t01__617	URQ23134.1	50	50	73	50	100.000	100	0	0	1	50	24	73	1.82e-29	92.4
MPXV-USA_2022_MA001-049.t01__708	URQ23131.1	37	37	153	37	100.000	100	0	0	1	37	113	149	7.34e-22	74.7
MPXV-USA_2022_MA001-054.t01__782	URQ23140.1	35	35	273	35	100.000	100	0	0	1	35	2	36	2.30e-21	75.5
MPXV-USA_2022_MA001-055.t01__812	URQ23136.1	57	57	1006	57	100.000	100	0	0	1	57	197	253	3.19e-34	114
MPXV-USA_2022_MA001-055.t01__837	URQ23136.1	25	25	1006	25	100.000	100	0	0	1	25	816	840	1.98e-13	53.5
MPXV-USA_2022_MA001-058.t01__900	URQ23138.1	17	17	665	17	100.000	100	0	0	1	17	625	641	1.01e-07	37.0
MPXV-USA_2022_MA001-062.t01__925	URQ23141.1	25	25	269	25	100.000	100	0	0	1	25	164	188	7.01e-12	49.3
MPXV-USA_2022_MA001-067.t01__1059	URQ23147.1	23	23	676	23	100.000	100	0	0	1	23	589	611	6.23e-12	49.3
MPXV-USA_2022_MA001-069.t01__1094	URQ23154.1	26	26	111	26	100.000	100	0	0	1	26	30	55	4.89e-15	55.5
MPXV-USA_2022_MA001-071.t01__1113	URQ23153.1	21	21	124	21	100.000	100	0	0	1	21	14	34	1.14e-10	44.3
MPXV-USA_2022_MA001-072.t01__1125	URQ23149.1	37	37	434	37	100.000	100	0	0	1	37	93	129	6.16e-21	75.5
MPXV-USA_2022_MA001-075.t01__1171	URQ23156.1	21	21	371	20	95.238	100	1	0	1	21	193	213	5.02e-10	43.9
MPXV-USA_2022_MA001-078.t01__1224	URQ23162.1	17	17	250	17	100.000	100	0	0	1	17	75	91	1.42e-08	39.3
MPXV-USA_2022_MA001-078.t01__1227	URQ23162.1	45	45	250	45	100.000	100	0	0	1	45	119	163	4.26e-29	95.9
MPXV-USA_2022_MA001-081.t01__1257	URQ23161.1	15	15	251	15	100.000	100	0	0	1	15	49	63	4.96e-07	35.0
MPXV-USA_2022_MA001-088.t01__1405	URQ23169.1	28	28	1286	28	100.000	100	0	0	1	28	1259	1286	1.30e-14	57.0
MPXV-USA_2022_MA001-096.t01__1515	URQ23177.1	27	27	845	27	100.000	100	0	0	1	27	17	43	4.85e-13	52.8
MPXV-USA_2022_MA001-096.t01__1563	URQ23177.1	37	37	845	37	100.000	100	0	0	1	37	797	833	8.15e-23	80.9
MPXV-USA_2022_MA001-100.t01__1628	URQ23178.1	60	60	785	60	100.000	100	0	0	1	60	606	665	2.16e-38	126
MPXV-USA_2022_MA001-105.t01__1697	URQ23190.1	25	25	248	25	100.000	100	0	0	1	25	128	152	6.52e-14	54.7
MPXV-USA_2022_MA001-106.t01__1722	URQ23186.1	28	28	631	28	100.000	100	0	0	1	28	322	349	4.48e-15	58.5
MPXV-USA_2022_MA001-107.t01__1741	URQ23189.1	34	34	287	34	100.000	100	0	0	1	34	88	121	2.32e-19	70.1
MPXV-USA_2022_MA001-108.t01__1760	URQ23187.1	13	13	551	13	100.000	100	0	0	1	13	106	118	2.70e-06	32.7
MPXV-USA_2022_MA001-113.t01__1869	URQ23201.1	24	24	281	24	100.000	100	0	0	1	24	225	248	3.12e-12	50.1
MPXV-USA_2022_MA001-114.t01__1875	URQ23202.1	23	23	161	23	100.000	100	0	0	1	23	85	107	1.96e-11	47.0
MPXV-USA_2022_MA001-115.t01__1888	URQ23198.1	17	17	372	17	100.000	100	0	0	1	17	186	202	1.40e-07	36.6
MPXV-USA_2022_MA001-116.t01__1904	URQ23197.1	15	15	710	15	100.000	100	0	0	1	15	13	27	2.55e-07	35.8
MPXV-USA_2022_MA001-119.t01__2009	URQ23196.1	15	15	891	15	100.000	100	0	0	1	15	568	582	1.55e-06	33.5
MPXV-USA_2022_MA001-128.t01__2131	URQ23205.1	19	19	492	19	100.000	100	0	0	1	19	406	424	9.15e-10	42.7
MPXV-USA_2022_MA001-131.t01__2163	URQ23206.1	21	21	426	21	100.000	100	0	0	1	21	279	299	2.62e-10	44.7
MPXV-USA_2022_MA001-133.t01__2179	URQ23207.1	18	18	382	18	100.000	100	0	0	1	18	4	21	2.49e-08	38.9
MPXV-USA_2022_MA001-133.t01__2201	URQ23207.1	42	42	382	42	100.000	100	0	0	1	42	341	382	6.03e-24	84.0
MPXV-USA_2022_MA001-134.t01__2223	URQ23204.1	16	16	1164	16	100.000	100	0	0	1	16	286	301	5.41e-07	34.7
MPXV-USA_2022_MA001-134.t01__2252	URQ23204.1	33	33	1164	33	100.000	100	0	0	1	33	975	1007	7.97e-19	69.3
MPXV-USA_2022_MA001-135.t01__2262	URQ23225.1	64	64	75	64	100.000	100	0	0	1	64	12	75	4.13e-41	122
MPXV-USA_2022_MA001-136.t01__2263	URQ23218.1	69	69	696	69	100.000	100	0	0	1	69	7	75	4.75e-43	140
MPXV-USA_2022_MA001-136.t01__2282	URQ23218.1	177	177	696	177	100.000	100	0	0	1	177	405	581	5.84e-120	348
MPXV-USA_2022_MA001-136.t01__2285	URQ23218.1	71	71	696	71	100.000	100	0	0	1	71	590	660	4.03e-43	140
MPXV-USA_2022_MA001-136.t01__2286	URQ23218.1	32	32	696	32	100.000	100	0	0	1	32	662	693	7.88e-18	66.6
MPXV-USA_2022_MA001-138.t01__2312	URQ23223.1	28	28	110	28	100.000	100	0	0	1	28	19	46	2.30e-16	58.9
MPXV-USA_2022_MA001-154.t01__2475	URQ23239.1	34	34	74	34	100.000	100	0	0	1	34	41	74	2.32e-18	63.5
MPXV-USA_2022_MA001-155.t01__2493	URQ23180.1	7	18	314	4	57.143	39	3	0	12	18	135	141	62	13.1
MPXV-USA_2022_MA001-158.t01__2521	URQ23243.1	64	64	204	64	100.000	100	0	0	1	64	126	189	9.20e-41	125
MPXV-USA_2022_MA001-162.t01__2583	URQ23242.1	17	17	313	17	100.000	100	0	0	1	17	144	160	4.25e-08	38.1
MPXV-USA_2022_MA001-162.t01__2586	URQ23242.1	24	24	313	24	100.000	100	0	0	1	24	197	220	7.38e-12	49.3
MPXV-USA_2022_MA001-163.t01__2603	URQ23249.1	19	19	303	19	100.000	100	0	0	1	19	203	221	2.91e-11	47.0
MPXV-USA_2022_MA001-164.t01__2627	URQ23247.1	61	61	503	61	100.000	100	0	0	1	61	292	352	2.02e-39	128
MPXV-USA_2022_MA001-168.t01__2694	URQ23252.1	16	16	182	16	100.000	100	0	0	1	16	92	107	1.15e-07	36.6
MPXV-USA_2022_MA001-173.t01__2761	URQ23258.1	22	22	344	22	100.000	100	0	0	1	22	40	61	1.01e-10	45.8
MPXV-USA_2022_MA001-175.t01__2795	URQ23260.1	18	18	180	18	100.000	100	0	0	1	18	61	78	6.87e-10	42.7
MPXV-USA_2022_MA001-178.t01__2839	URQ23255.1	23	23	787	23	100.000	100	0	0	1	23	465	487	4.14e-11	47.0
MPXV-USA_2022_MA001-181.t01__2889	URQ23265.1	21	21	190	21	100.000	100	0	0	1	21	89	109	4.84e-12	48.9
MPXV-USA_2022_MA001-182.t01__2973	URQ23264.1	19	19	1880	19	100.000	100	0	0	1	19	1453	1471	1.79e-08	39.3
MPXV-USA_2022_MA001-182.t01__2987	URQ23264.1	18	18	1880	18	100.000	100	0	0	1	18	1627	1644	6.50e-08	37.4
MPXV-USA_2022_MA001-182.t01__2991	URQ23264.1	10	10	1880	10	100.000	100	0	0	1	10	1784	1793	4.56e-04	26.2
MPXV-USA_2022_MA001-190.t01__3083	URQ23087.1	23	23	246	23	100.000	100	0	0	1	23	59	81	1.75e-10	45.1
MPXV-USA_2022_MA001-001.t01__4	URQ23277.1	23	23	246	23	100.000	100	0	0	1	23	59	81	1.72e-10	45.1
MPXV-USA_2022_MA001-005.t01__80	URQ23280.1	25	25	72	25	100.000	100	0	0	1	25	30	54	4.47e-15	54.7
MPXV-USA_2022_MA001-008.t01__95	URQ23278.1	24	24	242	24	100.000	100	0	0	1	24	52	75	1.65e-14	56.2
MPXV-USA_2022_MA001-010.t01__113	URQ23282.1	34	34	660	34	100.000	100	0	0	1	34	1	34	1.03e-18	69.3
MPXV-USA_2022_MA001-021.t01__324	URQ23293.1	16	16	442	16	100.000	100	0	0	1	16	379	394	1.02e-06	33.9
MPXV-USA_2022_MA001-026.t01__381	URQ23294.1	25	25	424	25	100.000	100	0	0	1	25	254	278	1.76e-13	53.9
MPXV-USA_2022_MA001-033.t01__491	URQ23310.1	17	17	318	17	100.000	100	0	0	1	17	226	242	8.19e-08	37.4
MPXV-USA_2022_MA001-035.t01__499	URQ23313.1	68	68	74	68	100.000	100	0	0	1	68	4	71	6.25e-48	139
MPXV-USA_2022_MA001-037.t01__507	URQ23311.1	31	31	212	31	100.000	100	0	0	1	31	72	102	1.15e-16	62.0
MPXV-USA_2022_MA001-039.t01__544	URQ23308.1	43	43	354	43	100.000	100	0	0	1	43	6	48	9.26e-25	85.9
MPXV-USA_2022_MA001-041.t01__596	URQ23307.1	36	36	372	36	100.000	100	0	0	1	36	62	97	3.74e-21	75.9
MPXV-USA_2022_MA001-042.t01__617	URQ23324.1	50	50	73	50	100.000	100	0	0	1	50	24	73	1.82e-29	92.4
MPXV-USA_2022_MA001-049.t01__708	URQ23321.1	37	37	153	37	100.000	100	0	0	1	37	113	149	7.36e-22	74.7
MPXV-USA_2022_MA001-054.t01__782	URQ23330.1	35	35	273	35	100.000	100	0	0	1	35	2	36	2.31e-21	75.5
MPXV-USA_2022_MA001-055.t01__812	URQ23326.1	57	57	1006	57	100.000	100	0	0	1	57	197	253	2.96e-34	114
MPXV-USA_2022_MA001-055.t01__837	URQ23326.1	25	25	1006	25	100.000	100	0	0	1	25	816	840	1.99e-13	53.5
MPXV-USA_2022_MA001-058.t01__900	URQ23328.1	17	17	665	17	100.000	100	0	0	1	17	625	641	1.02e-07	37.0
MPXV-USA_2022_MA001-062.t01__925	URQ23331.1	25	25	269	25	100.000	100	0	0	1	25	164	188	7.03e-12	49.3
MPXV-USA_2022_MA001-067.t01__1059	URQ23337.1	23	23	676	23	100.000	100	0	0	1	23	589	611	6.24e-12	49.3
MPXV-USA_2022_MA001-069.t01__1094	URQ23343.1	26	26	111	26	100.000	100	0	0	1	26	30	55	4.90e-15	55.5
MPXV-USA_2022_MA001-071.t01__1113	URQ23342.1	21	21	124	21	100.000	100	0	0	1	21	14	34	1.14e-10	44.3
MPXV-USA_2022_MA001-072.t01__1125	URQ23345.1	37	37	434	37	100.000	100	0	0	1	37	93	129	6.17e-21	75.5
MPXV-USA_2022_MA001-075.t01__1171	URQ23346.1	21	21	371	21	100.000	100	0	0	1	21	193	213	9.73e-11	45.8
MPXV-USA_2022_MA001-078.t01__1224	URQ23352.1	17	17	250	17	100.000	100	0	0	1	17	75	91	1.43e-08	39.3
MPXV-USA_2022_MA001-078.t01__1227	URQ23352.1	45	45	250	45	100.000	100	0	0	1	45	119	163	4.27e-29	95.9
MPXV-USA_2022_MA001-081.t01__1257	URQ23351.1	15	15	251	15	100.000	100	0	0	1	15	49	63	4.97e-07	35.0
MPXV-USA_2022_MA001-088.t01__1405	URQ23359.1	28	28	1286	28	100.000	100	0	0	1	28	1259	1286	1.30e-14	57.0
MPXV-USA_2022_MA001-096.t01__1515	URQ23367.1	27	27	845	27	100.000	100	0	0	1	27	17	43	5.00e-13	52.8
MPXV-USA_2022_MA001-096.t01__1563	URQ23367.1	37	37	845	37	100.000	100	0	0	1	37	797	833	8.66e-23	80.9
MPXV-USA_2022_MA001-100.t01__1628	URQ23368.1	60	60	785	60	100.000	100	0	0	1	60	606	665	2.16e-38	126
MPXV-USA_2022_MA001-105.t01__1697	URQ23380.1	25	25	248	25	100.000	100	0	0	1	25	128	152	6.53e-14	54.7
MPXV-USA_2022_MA001-106.t01__1722	URQ23376.1	28	28	631	28	100.000	100	0	0	1	28	322	349	4.49e-15	58.5
MPXV-USA_2022_MA001-107.t01__1741	URQ23379.1	34	34	287	34	100.000	100	0	0	1	34	88	121	2.33e-19	70.1
MPXV-USA_2022_MA001-108.t01__1760	URQ23377.1	13	13	551	13	100.000	100	0	0	1	13	106	118	2.71e-06	32.7
MPXV-USA_2022_MA001-113.t01__1869	URQ23391.1	24	24	281	24	100.000	100	0	0	1	24	225	248	3.13e-12	50.1
MPXV-USA_2022_MA001-114.t01__1875	URQ23392.1	23	23	161	23	100.000	100	0	0	1	23	85	107	1.97e-11	47.0
MPXV-USA_2022_MA001-115.t01__1888	URQ23388.1	17	17	372	17	100.000	100	0	0	1	17	186	202	1.41e-07	36.6
MPXV-USA_2022_MA001-116.t01__1904	URQ23387.1	15	15	710	15	100.000	100	0	0	1	15	13	27	2.56e-07	35.8
MPXV-USA_2022_MA001-119.t01__2009	URQ23386.1	15	15	891	15	100.000	100	0	0	1	15	568	582	1.57e-06	33.5
MPXV-USA_2022_MA001-128.t01__2131	URQ23395.1	19	19	492	19	100.000	100	0	0	1	19	406	424	7.76e-10	43.1
MPXV-USA_2022_MA001-131.t01__2163	URQ23396.1	21	21	426	21	100.000	100	0	0	1	21	279	299	2.62e-10	44.7
MPXV-USA_2022_MA001-133.t01__2179	URQ23397.1	18	18	382	18	100.000	100	0	0	1	18	4	21	2.67e-08	38.5
MPXV-USA_2022_MA001-133.t01__2201	URQ23397.1	42	42	382	42	100.000	100	0	0	1	42	341	382	5.86e-24	84.0
MPXV-USA_2022_MA001-134.t01__2223	URQ23394.1	16	16	1164	16	100.000	100	0	0	1	16	286	301	5.42e-07	34.7
MPXV-USA_2022_MA001-134.t01__2252	URQ23394.1	33	33	1164	33	100.000	100	0	0	1	33	975	1007	7.98e-19	69.3
MPXV-USA_2022_MA001-135.t01__2262	URQ23415.1	64	64	75	64	100.000	100	0	0	1	64	12	75	4.14e-41	122
MPXV-USA_2022_MA001-136.t01__2263	URQ23408.1	69	69	696	69	100.000	100	0	0	1	69	7	75	4.76e-43	140
MPXV-USA_2022_MA001-136.t01__2282	URQ23408.1	177	177	696	177	100.000	100	0	0	1	177	405	581	5.85e-120	348
MPXV-USA_2022_MA001-136.t01__2285	URQ23408.1	71	71	696	71	100.000	100	0	0	1	71	590	660	4.04e-43	140
MPXV-USA_2022_MA001-136.t01__2286	URQ23408.1	32	32	696	32	100.000	100	0	0	1	32	662	693	7.90e-18	66.6
MPXV-USA_2022_MA001-138.t01__2312	URQ23413.1	28	28	110	28	100.000	100	0	0	1	28	19	46	2.30e-16	58.9
MPXV-USA_2022_MA001-154.t01__2475	URQ23429.1	34	34	74	34	100.000	100	0	0	1	34	41	74	2.33e-18	63.5
MPXV-USA_2022_MA001-155.t01__2493	URQ23417.1	18	18	346	18	100.000	100	0	0	1	18	329	346	4.51e-10	43.5
MPXV-USA_2022_MA001-158.t01__2521	URQ23434.1	64	64	204	64	100.000	100	0	0	1	64	126	189	9.22e-41	125
MPXV-USA_2022_MA001-162.t01__2583	URQ23433.1	17	17	313	17	100.000	100	0	0	1	17	144	160	4.26e-08	38.1
MPXV-USA_2022_MA001-162.t01__2586	URQ23433.1	24	24	313	24	100.000	100	0	0	1	24	197	220	7.40e-12	49.3
MPXV-USA_2022_MA001-163.t01__2603	URQ23439.1	19	19	303	19	100.000	100	0	0	1	19	203	221	2.91e-11	47.0
MPXV-USA_2022_MA001-164.t01__2627	URQ23437.1	61	61	503	61	100.000	100	0	0	1	61	292	352	1.88e-39	128
MPXV-USA_2022_MA001-168.t01__2694	URQ23442.1	16	16	182	16	100.000	100	0	0	1	16	92	107	1.16e-07	36.6
MPXV-USA_2022_MA001-173.t01__2761	URQ23448.1	22	22	344	22	100.000	100	0	0	1	22	40	61	1.02e-10	45.8
MPXV-USA_2022_MA001-175.t01__2795	URQ23450.1	18	18	180	18	100.000	100	0	0	1	18	61	78	6.88e-10	42.7
MPXV-USA_2022_MA001-178.t01__2839	URQ23445.1	23	23	787	23	100.000	100	0	0	1	23	465	487	3.33e-12	50.1
MPXV-USA_2022_MA001-181.t01__2889	URQ23455.1	21	21	190	21	100.000	100	0	0	1	21	89	109	4.85e-12	48.9
MPXV-USA_2022_MA001-182.t01__2973	URQ23454.1	19	19	1880	19	100.000	100	0	0	1	19	1453	1471	1.80e-08	39.3
MPXV-USA_2022_MA001-182.t01__2987	URQ23454.1	18	18	1880	18	100.000	100	0	0	1	18	1627	1644	6.58e-08	37.4
MPXV-USA_2022_MA001-182.t01__2991	URQ23454.1	10	10	1880	10	100.000	100	0	0	1	10	1784	1793	4.57e-04	26.2
MPXV-USA_2022_MA001-190.t01__3083	URQ23277.1	23	23	246	23	100.000	100	0	0	1	23	59	81	1.72e-10	45.1
MPXV-USA_2022_MA001-001.t01__4	URZ86086.1	23	23	246	23	100.000	100	0	0	1	23	59	81	1.75e-10	45.1
MPXV-USA_2022_MA001-005.t01__80	URZ86091.1	25	25	72	25	100.000	100	0	0	1	25	30	54	4.55e-15	54.7
MPXV-USA_2022_MA001-008.t01__95	URZ86096.1	24	24	242	24	100.000	100	0	0	1	24	52	75	1.68e-14	56.2
MPXV-USA_2022_MA001-010.t01__113	URZ86098.1	34	34	660	34	100.000	100	0	0	1	34	1	34	1.04e-18	69.3
MPXV-USA_2022_MA001-021.t01__324	URZ86109.1	16	16	442	16	100.000	100	0	0	1	16	379	394	1.04e-06	33.9
MPXV-USA_2022_MA001-026.t01__381	URZ86115.1	25	25	424	25	100.000	100	0	0	1	25	254	278	1.79e-13	53.9
MPXV-USA_2022_MA001-033.t01__491	URZ86122.1	17	17	318	17	100.000	100	0	0	1	17	226	242	8.34e-08	37.4
MPXV-USA_2022_MA001-035.t01__499	URZ86124.1	68	68	74	68	100.000	100	0	0	1	68	4	71	6.36e-48	139
MPXV-USA_2022_MA001-037.t01__507	URZ86126.1	31	31	212	31	100.000	100	0	0	1	31	72	102	1.17e-16	62.0
MPXV-USA_2022_MA001-039.t01__544	URZ86128.1	43	43	354	43	100.000	100	0	0	1	43	6	48	9.42e-25	85.9
MPXV-USA_2022_MA001-041.t01__596	URZ86130.1	36	36	372	36	100.000	100	0	0	1	36	62	97	3.81e-21	75.9
MPXV-USA_2022_MA001-042.t01__617	URZ86131.1	50	50	73	50	100.000	100	0	0	1	50	24	73	1.85e-29	92.4
MPXV-USA_2022_MA001-049.t01__708	URZ86138.1	37	37	153	37	100.000	100	0	0	1	37	113	149	7.49e-22	74.7
MPXV-USA_2022_MA001-054.t01__782	URZ86143.1	35	35	273	35	100.000	100	0	0	1	35	2	36	2.35e-21	75.5
MPXV-USA_2022_MA001-055.t01__812	URZ86144.2	57	57	1006	57	100.000	100	0	0	1	57	197	253	3.01e-34	114
MPXV-USA_2022_MA001-055.t01__837	URZ86144.2	25	25	1006	25	100.000	100	0	0	1	25	816	840	2.02e-13	53.5
MPXV-USA_2022_MA001-058.t01__900	URZ86147.1	17	17	665	17	100.000	100	0	0	1	17	625	641	1.03e-07	37.0
MPXV-USA_2022_MA001-062.t01__925	URZ86151.1	25	25	269	25	100.000	100	0	0	1	25	164	188	7.15e-12	49.3
MPXV-USA_2022_MA001-067.t01__1059	URZ86156.1	23	23	676	23	100.000	100	0	0	1	23	589	611	6.35e-12	49.3
MPXV-USA_2022_MA001-069.t01__1094	URZ86158.1	23	26	79	23	100.000	88	0	0	4	26	1	23	5.26e-13	49.7
MPXV-USA_2022_MA001-071.t01__1113	URZ86160.1	21	21	124	21	100.000	100	0	0	1	21	14	34	1.16e-10	44.3
MPXV-USA_2022_MA001-072.t01__1125	URZ86161.1	37	37	434	37	100.000	100	0	0	1	37	93	129	6.28e-21	75.5
MPXV-USA_2022_MA001-075.t01__1171	URZ86164.1	21	21	371	21	100.000	100	0	0	1	21	193	213	9.91e-11	45.8
MPXV-USA_2022_MA001-078.t01__1224	URZ86167.1	17	17	250	17	100.000	100	0	0	1	17	75	91	1.45e-08	39.3
MPXV-USA_2022_MA001-078.t01__1227	URZ86167.1	45	45	250	45	100.000	100	0	0	1	45	119	163	4.35e-29	95.9
MPXV-USA_2022_MA001-081.t01__1257	URZ86170.1	15	15	251	15	100.000	100	0	0	1	15	49	63	4.91e-07	35.0
MPXV-USA_2022_MA001-088.t01__1405	URZ86177.1	28	28	1286	28	100.000	100	0	0	1	28	1259	1286	1.32e-14	57.0
MPXV-USA_2022_MA001-096.t01__1515	URZ86185.1	27	27	845	27	100.000	100	0	0	1	27	17	43	5.09e-13	52.8
MPXV-USA_2022_MA001-096.t01__1563	URZ86185.1	37	37	845	37	100.000	100	0	0	1	37	797	833	8.81e-23	80.9
MPXV-USA_2022_MA001-100.t01__1628	URZ86189.1	60	60	785	60	100.000	100	0	0	1	60	606	665	2.20e-38	126
MPXV-USA_2022_MA001-105.t01__1697	URZ86194.1	25	25	248	25	100.000	100	0	0	1	25	128	152	6.65e-14	54.7
MPXV-USA_2022_MA001-106.t01__1722	URZ86195.1	28	28	631	28	100.000	100	0	0	1	28	322	349	4.57e-15	58.5
MPXV-USA_2022_MA001-107.t01__1741	URZ86196.1	34	34	287	34	100.000	100	0	0	1	34	88	121	2.37e-19	70.1
MPXV-USA_2022_MA001-108.t01__1760	URZ86197.1	13	13	551	13	100.000	100	0	0	1	13	106	118	2.76e-06	32.7
MPXV-USA_2022_MA001-113.t01__1869	URZ86202.1	24	24	281	24	100.000	100	0	0	1	24	225	248	3.18e-12	50.1
MPXV-USA_2022_MA001-114.t01__1875	URZ86203.1	23	23	161	23	100.000	100	0	0	1	23	85	107	2.00e-11	47.0
MPXV-USA_2022_MA001-115.t01__1888	URZ86204.1	17	17	372	17	100.000	100	0	0	1	17	186	202	1.43e-07	36.6
MPXV-USA_2022_MA001-116.t01__1904	URZ86205.2	15	15	710	15	100.000	100	0	0	1	15	13	27	2.61e-07	35.8
MPXV-USA_2022_MA001-119.t01__2009	URZ86208.1	15	15	891	15	100.000	100	0	0	1	15	568	582	1.60e-06	33.5
MPXV-USA_2022_MA001-128.t01__2131	URZ86216.1	19	19	492	19	100.000	100	0	0	1	19	406	424	7.90e-10	43.1
MPXV-USA_2022_MA001-131.t01__2163	URZ86219.1	21	21	426	21	100.000	100	0	0	1	21	279	299	2.67e-10	44.7
MPXV-USA_2022_MA001-133.t01__2179	URZ86221.2	18	18	382	18	100.000	100	0	0	1	18	4	21	2.83e-08	38.5
MPXV-USA_2022_MA001-133.t01__2201	URZ86221.2	42	42	382	42	100.000	100	0	0	1	42	341	382	6.22e-24	84.0
MPXV-USA_2022_MA001-134.t01__2223	URZ86222.2	16	16	1164	16	100.000	100	0	0	1	16	286	301	5.51e-07	34.7
MPXV-USA_2022_MA001-134.t01__2252	URZ86222.2	33	33	1164	33	100.000	100	0	0	1	33	975	1007	8.12e-19	69.3
MPXV-USA_2022_MA001-135.t01__2262	USJ88232.1	64	64	75	64	100.000	100	0	0	1	64	12	75	4.22e-41	122
MPXV-USA_2022_MA001-136.t01__2263	URZ86229.1	69	69	696	69	100.000	100	0	0	1	69	7	75	4.84e-43	140
MPXV-USA_2022_MA001-136.t01__2282	URZ86229.1	177	177	696	177	100.000	100	0	0	1	177	405	581	5.95e-120	348
MPXV-USA_2022_MA001-136.t01__2285	URZ86229.1	71	71	696	71	100.000	100	0	0	1	71	590	660	4.11e-43	140
MPXV-USA_2022_MA001-136.t01__2286	URZ86229.1	32	32	696	32	100.000	100	0	0	1	32	662	693	8.04e-18	66.6
MPXV-USA_2022_MA001-138.t01__2312	URZ86231.1	28	28	110	28	100.000	100	0	0	1	28	19	46	2.34e-16	58.9
MPXV-USA_2022_MA001-154.t01__2475	URZ86248.1	34	34	74	34	100.000	100	0	0	1	34	41	74	2.37e-18	63.5
MPXV-USA_2022_MA001-155.t01__2493	URZ86249.1	18	18	346	18	100.000	100	0	0	1	18	329	346	4.59e-10	43.5
MPXV-USA_2022_MA001-158.t01__2521	URZ86252.1	64	64	204	64	100.000	100	0	0	1	64	126	189	9.38e-41	125
MPXV-USA_2022_MA001-162.t01__2583	URZ86262.1	17	17	313	17	100.000	100	0	0	1	17	144	160	4.33e-08	38.1
MPXV-USA_2022_MA001-162.t01__2586	URZ86262.1	24	24	313	24	100.000	100	0	0	1	24	197	220	7.53e-12	49.3
MPXV-USA_2022_MA001-163.t01__2603	URZ86264.1	19	19	303	19	100.000	100	0	0	1	19	203	221	2.96e-11	47.0
MPXV-USA_2022_MA001-164.t01__2627	URZ86265.1	61	61	505	61	100.000	100	0	0	1	61	294	354	1.82e-39	128
MPXV-USA_2022_MA001-168.t01__2694	URZ86269.2	16	16	182	16	100.000	100	0	0	1	16	92	107	1.18e-07	36.6
MPXV-USA_2022_MA001-173.t01__2761	URZ86274.1	22	22	344	22	100.000	100	0	0	1	22	40	61	1.03e-10	45.8
MPXV-USA_2022_MA001-175.t01__2795	URZ86276.1	18	18	180	18	100.000	100	0	0	1	18	61	78	7.01e-10	42.7
MPXV-USA_2022_MA001-178.t01__2839	URZ86281.1	23	23	787	23	100.000	100	0	0	1	23	465	487	3.39e-12	50.1
MPXV-USA_2022_MA001-181.t01__2889	URZ86285.1	21	21	190	21	100.000	100	0	0	1	21	89	109	4.93e-12	48.9
MPXV-USA_2022_MA001-182.t01__2973	URZ86286.1	19	19	1880	19	100.000	100	0	0	1	19	1453	1471	1.96e-08	38.9
MPXV-USA_2022_MA001-182.t01__2987	URZ86286.1	18	18	1880	18	100.000	100	0	0	1	18	1627	1644	7.03e-08	37.4
MPXV-USA_2022_MA001-182.t01__2991	URZ86286.1	10	10	1880	10	100.000	100	0	0	1	10	1784	1793	4.65e-04	26.2
MPXV-USA_2022_MA001-190.t01__3083	URZ86086.1	23	23	246	23	100.000	100	0	0	1	23	59	81	1.75e-10	45.1
MPXV-USA_2022_MA001-001.t01__4	USC26058.1	23	23	246	23	100.000	100	0	0	1	23	59	81	1.72e-10	45.1
MPXV-USA_2022_MA001-005.t01__80	USC26062.1	25	25	72	25	100.000	100	0	0	1	25	30	54	4.47e-15	54.7
MPXV-USA_2022_MA001-008.t01__95	USC26065.1	24	24	242	24	100.000	100	0	0	1	24	52	75	1.65e-14	56.2
MPXV-USA_2022_MA001-010.t01__113	USC26067.1	34	34	660	34	100.000	100	0	0	1	34	1	34	1.03e-18	69.3
MPXV-USA_2022_MA001-021.t01__324	USC26078.1	16	16	442	16	100.000	100	0	0	1	16	379	394	1.02e-06	33.9
MPXV-USA_2022_MA001-026.t01__381	USC26083.1	25	25	424	25	100.000	100	0	0	1	25	254	278	1.76e-13	53.9
MPXV-USA_2022_MA001-033.t01__491	USC26090.1	17	17	318	17	100.000	100	0	0	1	17	226	242	8.19e-08	37.4
MPXV-USA_2022_MA001-035.t01__499	USC26092.1	68	68	74	68	100.000	100	0	0	1	68	4	71	6.25e-48	139
MPXV-USA_2022_MA001-037.t01__507	USC26094.1	31	31	212	31	100.000	100	0	0	1	31	72	102	1.15e-16	62.0
MPXV-USA_2022_MA001-039.t01__544	USC26096.1	43	43	354	43	100.000	100	0	0	1	43	6	48	9.26e-25	85.9
MPXV-USA_2022_MA001-041.t01__596	USC26098.1	36	36	372	36	100.000	100	0	0	1	36	62	97	3.74e-21	75.9
MPXV-USA_2022_MA001-042.t01__617	USC26099.1	50	50	73	50	100.000	100	0	0	1	50	24	73	1.82e-29	92.4
MPXV-USA_2022_MA001-049.t01__708	USC26106.1	37	37	153	37	100.000	100	0	0	1	37	113	149	7.36e-22	74.7
MPXV-USA_2022_MA001-054.t01__782	USC26111.1	35	35	273	35	100.000	100	0	0	1	35	2	36	2.31e-21	75.5
MPXV-USA_2022_MA001-055.t01__812	USC26112.1	57	57	1006	57	100.000	100	0	0	1	57	197	253	2.96e-34	114
MPXV-USA_2022_MA001-055.t01__837	USC26112.1	25	25	1006	25	100.000	100	0	0	1	25	816	840	1.99e-13	53.5
MPXV-USA_2022_MA001-058.t01__900	USC26115.1	17	17	665	17	100.000	100	0	0	1	17	625	641	1.02e-07	37.0
MPXV-USA_2022_MA001-062.t01__925	USC26119.1	25	25	269	25	100.000	100	0	0	1	25	164	188	7.03e-12	49.3
MPXV-USA_2022_MA001-067.t01__1059	USC26124.1	23	23	676	23	100.000	100	0	0	1	23	589	611	6.24e-12	49.3
MPXV-USA_2022_MA001-069.t01__1094	USC26126.1	26	26	111	26	100.000	100	0	0	1	26	30	55	4.90e-15	55.5
MPXV-USA_2022_MA001-071.t01__1113	USC26128.1	21	21	124	21	100.000	100	0	0	1	21	14	34	1.14e-10	44.3
MPXV-USA_2022_MA001-072.t01__1125	USC26129.1	37	37	434	37	100.000	100	0	0	1	37	93	129	6.17e-21	75.5
MPXV-USA_2022_MA001-075.t01__1171	USC26132.1	21	21	371	21	100.000	100	0	0	1	21	193	213	9.73e-11	45.8
MPXV-USA_2022_MA001-078.t01__1224	USC26135.1	17	17	250	17	100.000	100	0	0	1	17	75	91	1.43e-08	39.3
MPXV-USA_2022_MA001-078.t01__1227	USC26135.1	45	45	250	45	100.000	100	0	0	1	45	119	163	4.27e-29	95.9
MPXV-USA_2022_MA001-081.t01__1257	USC26138.1	15	15	251	15	100.000	100	0	0	1	15	49	63	4.83e-07	35.0
MPXV-USA_2022_MA001-088.t01__1405	USC26145.1	28	28	1286	28	100.000	100	0	0	1	28	1259	1286	1.30e-14	57.0
MPXV-USA_2022_MA001-096.t01__1515	USC26153.1	27	27	845	27	100.000	100	0	0	1	27	17	43	5.00e-13	52.8
MPXV-USA_2022_MA001-096.t01__1563	USC26153.1	37	37	845	37	100.000	100	0	0	1	37	797	833	8.17e-23	80.9
MPXV-USA_2022_MA001-100.t01__1628	USC26157.1	60	60	785	60	100.000	100	0	0	1	60	606	665	2.16e-38	126
MPXV-USA_2022_MA001-105.t01__1697	USC26162.1	25	25	248	25	100.000	100	0	0	1	25	128	152	6.53e-14	54.7
MPXV-USA_2022_MA001-106.t01__1722	USC26163.1	28	28	631	28	100.000	100	0	0	1	28	322	349	4.49e-15	58.5
MPXV-USA_2022_MA001-107.t01__1741	USC26164.1	34	34	287	34	100.000	100	0	0	1	34	88	121	2.33e-19	70.1
MPXV-USA_2022_MA001-108.t01__1760	USC26165.1	13	13	551	13	100.000	100	0	0	1	13	106	118	2.71e-06	32.7
MPXV-USA_2022_MA001-113.t01__1869	USC26170.1	24	24	281	24	100.000	100	0	0	1	24	225	248	3.13e-12	50.1
MPXV-USA_2022_MA001-114.t01__1875	USC26171.1	23	23	161	23	100.000	100	0	0	1	23	85	107	1.97e-11	47.0
MPXV-USA_2022_MA001-115.t01__1888	USC26172.1	17	17	372	17	100.000	100	0	0	1	17	186	202	1.41e-07	36.6
MPXV-USA_2022_MA001-116.t01__1904	USC26173.1	15	15	710	15	100.000	100	0	0	1	15	13	27	2.56e-07	35.8
MPXV-USA_2022_MA001-119.t01__2009	USC26176.1	15	15	891	15	100.000	100	0	0	1	15	568	582	1.57e-06	33.5
MPXV-USA_2022_MA001-128.t01__2131	USC26185.1	19	19	492	19	100.000	100	0	0	1	19	406	424	7.76e-10	43.1
MPXV-USA_2022_MA001-131.t01__2163	USC26188.1	21	21	426	21	100.000	100	0	0	1	21	279	299	2.62e-10	44.7
MPXV-USA_2022_MA001-133.t01__2179	USC26190.1	18	18	382	18	100.000	100	0	0	1	18	4	21	2.67e-08	38.5
MPXV-USA_2022_MA001-133.t01__2201	USC26190.1	42	42	382	42	100.000	100	0	0	1	42	341	382	5.86e-24	84.0
MPXV-USA_2022_MA001-134.t01__2223	USC26191.1	16	16	1164	16	100.000	100	0	0	1	16	286	301	5.42e-07	34.7
MPXV-USA_2022_MA001-134.t01__2252	USC26191.1	33	33	1164	33	100.000	100	0	0	1	33	975	1007	7.98e-19	69.3
MPXV-USA_2022_MA001-135.t01__2262	USC26192.1	64	64	75	64	100.000	100	0	0	1	64	12	75	4.14e-41	122
MPXV-USA_2022_MA001-136.t01__2263	USC26193.1	69	69	696	69	100.000	100	0	0	1	69	7	75	4.76e-43	140
MPXV-USA_2022_MA001-136.t01__2282	USC26193.1	177	177	696	177	100.000	100	0	0	1	177	405	581	5.85e-120	348
MPXV-USA_2022_MA001-136.t01__2285	USC26193.1	71	71	696	71	100.000	100	0	0	1	71	590	660	4.04e-43	140
MPXV-USA_2022_MA001-136.t01__2286	USC26193.1	32	32	696	32	100.000	100	0	0	1	32	662	693	7.90e-18	66.6
MPXV-USA_2022_MA001-138.t01__2312	USC26195.1	28	28	110	28	100.000	100	0	0	1	28	19	46	2.30e-16	58.9
MPXV-USA_2022_MA001-154.t01__2475	USC26211.1	34	34	74	34	100.000	100	0	0	1	34	41	74	2.33e-18	63.5
MPXV-USA_2022_MA001-155.t01__2493	USC26212.1	18	18	346	18	100.000	100	0	0	1	18	329	346	4.51e-10	43.5
MPXV-USA_2022_MA001-158.t01__2521	USC26215.1	64	64	204	64	100.000	100	0	0	1	64	126	189	9.22e-41	125
MPXV-USA_2022_MA001-162.t01__2583	USC26219.1	17	17	313	17	100.000	100	0	0	1	17	144	160	4.26e-08	38.1
MPXV-USA_2022_MA001-162.t01__2586	USC26219.1	24	24	313	24	100.000	100	0	0	1	24	197	220	7.40e-12	49.3
MPXV-USA_2022_MA001-163.t01__2603	USC26220.1	19	19	303	19	100.000	100	0	0	1	19	203	221	2.91e-11	47.0
MPXV-USA_2022_MA001-164.t01__2627	USC26221.1	61	61	503	61	100.000	100	0	0	1	61	292	352	1.88e-39	128
MPXV-USA_2022_MA001-168.t01__2694	USC26225.1	16	16	182	16	100.000	100	0	0	1	16	92	107	1.16e-07	36.6
MPXV-USA_2022_MA001-173.t01__2761	USC26230.1	22	22	344	22	100.000	100	0	0	1	22	40	61	1.02e-10	45.8
MPXV-USA_2022_MA001-175.t01__2795	USC26232.1	18	18	180	18	100.000	100	0	0	1	18	61	78	6.88e-10	42.7
MPXV-USA_2022_MA001-178.t01__2839	USC26235.1	23	23	787	23	100.000	100	0	0	1	23	465	487	3.33e-12	50.1
MPXV-USA_2022_MA001-181.t01__2889	USC26238.1	21	21	190	21	100.000	100	0	0	1	21	89	109	4.85e-12	48.9
MPXV-USA_2022_MA001-182.t01__2973	USC26239.1	19	19	1880	19	100.000	100	0	0	1	19	1453	1471	1.93e-08	38.9
MPXV-USA_2022_MA001-182.t01__2987	USC26239.1	18	18	1880	18	100.000	100	0	0	1	18	1627	1644	6.91e-08	37.4
MPXV-USA_2022_MA001-182.t01__2991	USC26239.1	10	10	1880	10	100.000	100	0	0	1	10	1784	1793	4.57e-04	26.2
MPXV-USA_2022_MA001-190.t01__3083	USC26058.1	23	23	246	23	100.000	100	0	0	1	23	59	81	1.72e-10	45.1
MPXV-USA_2022_MA001-001.t01__4	USE04270.1	23	23	246	23	100.000	100	0	0	1	23	59	81	1.75e-10	45.1
MPXV-USA_2022_MA001-005.t01__80	USE04275.1	25	25	72	25	100.000	100	0	0	1	25	30	54	4.56e-15	54.7
MPXV-USA_2022_MA001-008.t01__95	USE04280.1	24	24	242	24	100.000	100	0	0	1	24	52	75	1.68e-14	56.2
MPXV-USA_2022_MA001-010.t01__113	USE04282.1	34	34	660	34	100.000	100	0	0	1	34	1	34	1.04e-18	69.3
MPXV-USA_2022_MA001-021.t01__324	USE04293.1	16	16	442	16	100.000	100	0	0	1	16	379	394	1.04e-06	33.9
MPXV-USA_2022_MA001-026.t01__381	USE04299.1	25	25	424	25	100.000	100	0	0	1	25	254	278	1.79e-13	53.9
MPXV-USA_2022_MA001-033.t01__491	USE04306.1	17	17	318	17	100.000	100	0	0	1	17	226	242	8.35e-08	37.4
MPXV-USA_2022_MA001-035.t01__499	USE04308.1	68	68	74	68	100.000	100	0	0	1	68	4	71	6.36e-48	139
MPXV-USA_2022_MA001-037.t01__507	USE04310.1	31	31	212	31	100.000	100	0	0	1	31	72	102	1.17e-16	62.0
MPXV-USA_2022_MA001-039.t01__544	USE04312.1	43	43	354	43	100.000	100	0	0	1	43	6	48	9.43e-25	85.9
MPXV-USA_2022_MA001-041.t01__596	USE04314.1	36	36	372	36	100.000	100	0	0	1	36	62	97	3.81e-21	75.9
MPXV-USA_2022_MA001-042.t01__617	USE04315.1	50	50	73	50	100.000	100	0	0	1	50	24	73	1.86e-29	92.4
MPXV-USA_2022_MA001-049.t01__708	USE04322.1	37	37	153	37	100.000	100	0	0	1	37	113	149	7.50e-22	74.7
MPXV-USA_2022_MA001-054.t01__782	USE04327.1	35	35	273	35	100.000	100	0	0	1	35	2	36	2.35e-21	75.5
MPXV-USA_2022_MA001-055.t01__812	USE04328.1	57	57	1006	57	100.000	100	0	0	1	57	197	253	3.01e-34	114
MPXV-USA_2022_MA001-055.t01__837	USE04328.1	25	25	1006	25	100.000	100	0	0	1	25	816	840	2.03e-13	53.5
MPXV-USA_2022_MA001-058.t01__900	USE04331.1	17	17	665	17	100.000	100	0	0	1	17	625	641	1.03e-07	37.0
MPXV-USA_2022_MA001-062.t01__925	USE04335.1	25	25	269	25	100.000	100	0	0	1	25	164	188	7.16e-12	49.3
MPXV-USA_2022_MA001-067.t01__1059	USE04340.1	23	23	676	23	100.000	100	0	0	1	23	589	611	6.36e-12	49.3
MPXV-USA_2022_MA001-069.t01__1094	USE04342.1	23	26	79	23	100.000	88	0	0	4	26	1	23	5.27e-13	49.7
MPXV-USA_2022_MA001-071.t01__1113	USE04344.1	21	21	124	21	100.000	100	0	0	1	21	14	34	1.16e-10	44.3
MPXV-USA_2022_MA001-072.t01__1125	USE04345.1	37	37	434	37	100.000	100	0	0	1	37	93	129	6.28e-21	75.5
MPXV-USA_2022_MA001-075.t01__1171	USE04348.1	21	21	371	21	100.000	100	0	0	1	21	193	213	9.92e-11	45.8
MPXV-USA_2022_MA001-078.t01__1224	USE04351.1	17	17	250	17	100.000	100	0	0	1	17	75	91	1.45e-08	39.3
MPXV-USA_2022_MA001-078.t01__1227	USE04351.1	45	45	250	45	100.000	100	0	0	1	45	119	163	4.35e-29	95.9
MPXV-USA_2022_MA001-081.t01__1257	USE04354.1	15	15	251	15	100.000	100	0	0	1	15	49	63	4.92e-07	35.0
MPXV-USA_2022_MA001-088.t01__1405	USE04361.1	28	28	1286	28	100.000	100	0	0	1	28	1259	1286	1.32e-14	57.0
MPXV-USA_2022_MA001-096.t01__1515	USE04369.1	27	27	845	27	100.000	100	0	0	1	27	17	43	5.09e-13	52.8
MPXV-USA_2022_MA001-096.t01__1563	USE04369.1	37	37	845	37	100.000	100	0	0	1	37	797	833	8.82e-23	80.9
MPXV-USA_2022_MA001-100.t01__1628	USE04373.1	60	60	785	60	100.000	100	0	0	1	60	606	665	2.21e-38	126
MPXV-USA_2022_MA001-105.t01__1697	USE04378.1	25	25	248	25	100.000	100	0	0	1	25	128	152	6.66e-14	54.7
MPXV-USA_2022_MA001-106.t01__1722	USE04379.1	28	28	631	28	100.000	100	0	0	1	28	322	349	4.57e-15	58.5
MPXV-USA_2022_MA001-107.t01__1741	USE04380.1	34	34	287	34	100.000	100	0	0	1	34	88	121	2.37e-19	70.1
MPXV-USA_2022_MA001-108.t01__1760	USE04381.1	13	13	551	13	100.000	100	0	0	1	13	106	118	2.76e-06	32.7
MPXV-USA_2022_MA001-113.t01__1869	USE04386.1	24	24	281	24	100.000	100	0	0	1	24	225	248	3.19e-12	50.1
MPXV-USA_2022_MA001-114.t01__1875	USE04387.1	23	23	161	23	100.000	100	0	0	1	23	85	107	2.00e-11	47.0
MPXV-USA_2022_MA001-115.t01__1888	USE04388.1	17	17	372	17	100.000	100	0	0	1	17	186	202	1.43e-07	36.6
MPXV-USA_2022_MA001-116.t01__1904	USE04389.1	15	15	710	15	100.000	100	0	0	1	15	13	27	2.61e-07	35.8
MPXV-USA_2022_MA001-119.t01__2009	USE04392.1	15	15	891	15	100.000	100	0	0	1	15	568	582	1.60e-06	33.5
MPXV-USA_2022_MA001-128.t01__2131	USE04400.1	19	19	492	19	100.000	100	0	0	1	19	406	424	7.91e-10	43.1
MPXV-USA_2022_MA001-131.t01__2163	USE04403.1	21	21	426	21	100.000	100	0	0	1	21	279	299	2.67e-10	44.7
MPXV-USA_2022_MA001-133.t01__2179	USE04405.1	18	18	382	18	100.000	100	0	0	1	18	4	21	2.72e-08	38.5
MPXV-USA_2022_MA001-133.t01__2201	USE04405.1	42	42	382	42	100.000	100	0	0	1	42	341	382	5.97e-24	84.0
MPXV-USA_2022_MA001-134.t01__2223	USE04406.1	16	16	1164	16	100.000	100	0	0	1	16	286	301	5.52e-07	34.7
MPXV-USA_2022_MA001-134.t01__2252	USE04406.1	33	33	1164	33	100.000	100	0	0	1	33	975	1007	8.13e-19	69.3
MPXV-USA_2022_MA001-135.t01__2262	USE04410.1	64	64	100	64	100.000	100	0	0	1	64	37	100	2.19e-41	124
MPXV-USA_2022_MA001-136.t01__2263	USE04413.1	69	69	696	69	100.000	100	0	0	1	69	7	75	4.85e-43	140
MPXV-USA_2022_MA001-136.t01__2282	USE04413.1	177	177	696	177	100.000	100	0	0	1	177	405	581	5.96e-120	348
MPXV-USA_2022_MA001-136.t01__2285	USE04413.1	71	71	696	71	100.000	100	0	0	1	71	590	660	4.11e-43	140
MPXV-USA_2022_MA001-136.t01__2286	USE04413.1	32	32	696	32	100.000	100	0	0	1	32	662	693	8.05e-18	66.6
MPXV-USA_2022_MA001-138.t01__2312	USE04415.1	28	28	110	28	100.000	100	0	0	1	28	19	46	2.34e-16	58.9
MPXV-USA_2022_MA001-154.t01__2475	USE04432.1	34	34	74	34	100.000	100	0	0	1	34	41	74	2.37e-18	63.5
MPXV-USA_2022_MA001-155.t01__2493	USE04433.1	18	18	346	18	100.000	100	0	0	1	18	329	346	4.59e-10	43.5
MPXV-USA_2022_MA001-158.t01__2521	USE04436.1	64	64	204	64	100.000	100	0	0	1	64	126	189	9.39e-41	125
MPXV-USA_2022_MA001-162.t01__2583	USE04445.1	17	17	313	17	100.000	100	0	0	1	17	144	160	4.34e-08	38.1
MPXV-USA_2022_MA001-162.t01__2586	USE04445.1	24	24	313	24	100.000	100	0	0	1	24	197	220	7.54e-12	49.3
MPXV-USA_2022_MA001-163.t01__2603	USE04447.1	19	19	303	19	100.000	100	0	0	1	19	203	221	2.97e-11	47.0
MPXV-USA_2022_MA001-164.t01__2627	USE04448.1	61	61	505	61	100.000	100	0	0	1	61	294	354	1.82e-39	128
MPXV-USA_2022_MA001-168.t01__2694	USE04452.1	16	16	182	16	100.000	100	0	0	1	16	92	107	1.18e-07	36.6
MPXV-USA_2022_MA001-173.t01__2761	USE04457.1	22	22	344	22	100.000	100	0	0	1	22	40	61	1.04e-10	45.8
MPXV-USA_2022_MA001-175.t01__2795	USE04459.1	18	18	180	18	100.000	100	0	0	1	18	61	78	7.01e-10	42.7
MPXV-USA_2022_MA001-178.t01__2839	USE04464.1	23	23	787	23	100.000	100	0	0	1	23	465	487	3.39e-12	50.1
MPXV-USA_2022_MA001-181.t01__2889	USE04469.1	21	21	190	21	100.000	100	0	0	1	21	89	109	4.94e-12	48.9
MPXV-USA_2022_MA001-182.t01__2973	USE04470.1	19	19	1880	19	100.000	100	0	0	1	19	1453	1471	1.96e-08	38.9
MPXV-USA_2022_MA001-182.t01__2987	USE04470.1	18	18	1880	18	100.000	100	0	0	1	18	1627	1644	7.04e-08	37.4
MPXV-USA_2022_MA001-182.t01__2991	USE04470.1	10	10	1880	10	100.000	100	0	0	1	10	1784	1793	4.65e-04	26.2
MPXV-USA_2022_MA001-190.t01__3083	USE04270.1	23	23	246	23	100.000	100	0	0	1	23	59	81	1.75e-10	45.1
MPXV-USA_2022_MA001-001.t01__4	USE04482.1	23	23	246	23	100.000	100	0	0	1	23	59	81	1.75e-10	45.1
MPXV-USA_2022_MA001-005.t01__80	USE04487.1	25	25	72	25	100.000	100	0	0	1	25	30	54	4.56e-15	54.7
MPXV-USA_2022_MA001-008.t01__95	USE04492.1	24	24	242	24	100.000	100	0	0	1	24	52	75	1.68e-14	56.2
MPXV-USA_2022_MA001-010.t01__113	USE04494.1	34	34	660	34	100.000	100	0	0	1	34	1	34	1.04e-18	69.3
MPXV-USA_2022_MA001-021.t01__324	USE04505.1	16	16	442	16	100.000	100	0	0	1	16	379	394	1.04e-06	33.9
MPXV-USA_2022_MA001-026.t01__381	USE04511.1	25	25	424	25	100.000	100	0	0	1	25	254	278	1.79e-13	53.9
MPXV-USA_2022_MA001-033.t01__491	USE04518.1	17	17	318	17	100.000	100	0	0	1	17	226	242	8.35e-08	37.4
MPXV-USA_2022_MA001-035.t01__499	USE04520.1	68	68	74	68	100.000	100	0	0	1	68	4	71	6.36e-48	139
MPXV-USA_2022_MA001-037.t01__507	USE04522.1	31	31	212	31	100.000	100	0	0	1	31	72	102	1.17e-16	62.0
MPXV-USA_2022_MA001-039.t01__544	USE04524.1	43	43	354	43	100.000	100	0	0	1	43	6	48	9.43e-25	85.9
MPXV-USA_2022_MA001-041.t01__596	USE04526.1	36	36	372	36	100.000	100	0	0	1	36	62	97	3.81e-21	75.9
MPXV-USA_2022_MA001-042.t01__617	USE04527.1	50	50	73	50	100.000	100	0	0	1	50	24	73	1.86e-29	92.4
MPXV-USA_2022_MA001-049.t01__708	USE04534.1	37	37	153	37	100.000	100	0	0	1	37	113	149	7.50e-22	74.7
MPXV-USA_2022_MA001-054.t01__782	USE04539.1	35	35	273	35	100.000	100	0	0	1	35	2	36	2.35e-21	75.5
MPXV-USA_2022_MA001-055.t01__812	USE04540.1	57	57	1006	57	100.000	100	0	0	1	57	197	253	3.01e-34	114
MPXV-USA_2022_MA001-055.t01__837	USE04540.1	25	25	1006	25	100.000	100	0	0	1	25	816	840	2.03e-13	53.5
MPXV-USA_2022_MA001-058.t01__900	USE04543.1	17	17	665	17	100.000	100	0	0	1	17	625	641	1.03e-07	37.0
MPXV-USA_2022_MA001-062.t01__925	USE04547.1	25	25	269	25	100.000	100	0	0	1	25	164	188	7.16e-12	49.3
MPXV-USA_2022_MA001-067.t01__1059	USE04552.1	23	23	676	23	100.000	100	0	0	1	23	589	611	6.36e-12	49.3
MPXV-USA_2022_MA001-069.t01__1094	USE04554.1	23	26	79	23	100.000	88	0	0	4	26	1	23	5.27e-13	49.7
MPXV-USA_2022_MA001-071.t01__1113	USE04556.1	21	21	124	21	100.000	100	0	0	1	21	14	34	1.16e-10	44.3
MPXV-USA_2022_MA001-072.t01__1125	USE04557.1	37	37	434	37	100.000	100	0	0	1	37	93	129	6.28e-21	75.5
MPXV-USA_2022_MA001-075.t01__1171	USE04560.1	21	21	371	21	100.000	100	0	0	1	21	193	213	9.92e-11	45.8
MPXV-USA_2022_MA001-078.t01__1224	USE04563.1	17	17	250	17	100.000	100	0	0	1	17	75	91	1.45e-08	39.3
MPXV-USA_2022_MA001-078.t01__1227	USE04563.1	45	45	250	45	100.000	100	0	0	1	45	119	163	4.35e-29	95.9
MPXV-USA_2022_MA001-081.t01__1257	USE04566.1	15	15	251	15	100.000	100	0	0	1	15	49	63	4.92e-07	35.0
MPXV-USA_2022_MA001-088.t01__1405	USE04573.1	28	28	1286	28	100.000	100	0	0	1	28	1259	1286	1.32e-14	57.0
MPXV-USA_2022_MA001-096.t01__1515	USE04581.1	27	27	845	27	100.000	100	0	0	1	27	17	43	5.09e-13	52.8
MPXV-USA_2022_MA001-096.t01__1563	USE04581.1	37	37	845	37	100.000	100	0	0	1	37	797	833	8.82e-23	80.9
MPXV-USA_2022_MA001-100.t01__1628	USE04585.1	60	60	785	60	100.000	100	0	0	1	60	606	665	2.21e-38	126
MPXV-USA_2022_MA001-105.t01__1697	USE04590.1	25	25	248	25	100.000	100	0	0	1	25	128	152	6.66e-14	54.7
MPXV-USA_2022_MA001-106.t01__1722	USE04591.1	28	28	631	28	100.000	100	0	0	1	28	322	349	4.57e-15	58.5
MPXV-USA_2022_MA001-107.t01__1741	USE04592.1	34	34	287	34	100.000	100	0	0	1	34	88	121	2.37e-19	70.1
MPXV-USA_2022_MA001-108.t01__1760	USE04593.1	13	13	551	13	100.000	100	0	0	1	13	106	118	2.76e-06	32.7
MPXV-USA_2022_MA001-113.t01__1869	USE04598.1	24	24	281	24	100.000	100	0	0	1	24	225	248	3.19e-12	50.1
MPXV-USA_2022_MA001-114.t01__1875	USE04599.1	23	23	161	23	100.000	100	0	0	1	23	85	107	2.00e-11	47.0
MPXV-USA_2022_MA001-115.t01__1888	USE04600.1	17	17	372	17	100.000	100	0	0	1	17	186	202	1.43e-07	36.6
MPXV-USA_2022_MA001-116.t01__1904	USE04601.1	15	15	710	15	100.000	100	0	0	1	15	13	27	2.61e-07	35.8
MPXV-USA_2022_MA001-119.t01__2009	USE04604.1	15	15	891	15	100.000	100	0	0	1	15	568	582	1.60e-06	33.5
MPXV-USA_2022_MA001-128.t01__2131	USE04612.1	19	19	492	19	100.000	100	0	0	1	19	406	424	7.91e-10	43.1
MPXV-USA_2022_MA001-131.t01__2163	USE04615.1	21	21	426	21	100.000	100	0	0	1	21	279	299	2.67e-10	44.7
MPXV-USA_2022_MA001-133.t01__2179	USE04617.1	18	18	382	18	100.000	100	0	0	1	18	4	21	2.72e-08	38.5
MPXV-USA_2022_MA001-133.t01__2201	USE04617.1	42	42	382	42	100.000	100	0	0	1	42	341	382	5.97e-24	84.0
MPXV-USA_2022_MA001-134.t01__2223	USE04618.1	16	16	1164	16	100.000	100	0	0	1	16	286	301	5.52e-07	34.7
MPXV-USA_2022_MA001-134.t01__2252	USE04618.1	33	33	1164	33	100.000	100	0	0	1	33	975	1007	8.13e-19	69.3
MPXV-USA_2022_MA001-135.t01__2262	USE04622.1	64	64	100	64	100.000	100	0	0	1	64	37	100	2.19e-41	124
MPXV-USA_2022_MA001-136.t01__2263	USE04625.1	69	69	696	69	100.000	100	0	0	1	69	7	75	4.85e-43	140
MPXV-USA_2022_MA001-136.t01__2282	USE04625.1	177	177	696	177	100.000	100	0	0	1	177	405	581	5.96e-120	348
MPXV-USA_2022_MA001-136.t01__2285	USE04625.1	71	71	696	71	100.000	100	0	0	1	71	590	660	4.11e-43	140
MPXV-USA_2022_MA001-136.t01__2286	USE04625.1	32	32	696	32	100.000	100	0	0	1	32	662	693	8.05e-18	66.6
MPXV-USA_2022_MA001-138.t01__2312	USE04627.1	28	28	110	28	100.000	100	0	0	1	28	19	46	2.34e-16	58.9
MPXV-USA_2022_MA001-154.t01__2475	USE04644.1	34	34	74	34	100.000	100	0	0	1	34	41	74	2.37e-18	63.5
MPXV-USA_2022_MA001-155.t01__2493	USE04645.1	18	18	346	18	100.000	100	0	0	1	18	329	346	4.59e-10	43.5
MPXV-USA_2022_MA001-158.t01__2521	USE04648.1	64	64	204	64	100.000	100	0	0	1	64	126	189	9.39e-41	125
MPXV-USA_2022_MA001-162.t01__2583	USE04657.1	17	17	313	17	100.000	100	0	0	1	17	144	160	4.34e-08	38.1
MPXV-USA_2022_MA001-162.t01__2586	USE04657.1	24	24	313	24	100.000	100	0	0	1	24	197	220	7.54e-12	49.3
MPXV-USA_2022_MA001-163.t01__2603	USE04659.1	19	19	303	19	100.000	100	0	0	1	19	203	221	2.97e-11	47.0
MPXV-USA_2022_MA001-164.t01__2627	USE04660.1	61	61	505	61	100.000	100	0	0	1	61	294	354	1.82e-39	128
MPXV-USA_2022_MA001-168.t01__2694	USE04664.1	16	16	182	16	100.000	100	0	0	1	16	92	107	1.18e-07	36.6
MPXV-USA_2022_MA001-173.t01__2761	USE04669.1	22	22	344	22	100.000	100	0	0	1	22	40	61	1.04e-10	45.8
MPXV-USA_2022_MA001-175.t01__2795	USE04671.1	18	18	180	18	100.000	100	0	0	1	18	61	78	7.01e-10	42.7
MPXV-USA_2022_MA001-178.t01__2839	USE04676.1	23	23	787	23	100.000	100	0	0	1	23	465	487	3.39e-12	50.1
MPXV-USA_2022_MA001-181.t01__2889	USE04681.1	21	21	190	21	100.000	100	0	0	1	21	89	109	4.94e-12	48.9
MPXV-USA_2022_MA001-182.t01__2973	USE04682.1	19	19	1880	19	100.000	100	0	0	1	19	1453	1471	1.96e-08	38.9
MPXV-USA_2022_MA001-182.t01__2987	USE04682.1	18	18	1880	18	100.000	100	0	0	1	18	1627	1644	7.04e-08	37.4
MPXV-USA_2022_MA001-182.t01__2991	USE04682.1	10	10	1880	10	100.000	100	0	0	1	10	1784	1793	4.65e-04	26.2
MPXV-USA_2022_MA001-190.t01__3083	USE04482.1	23	23	246	23	100.000	100	0	0	1	23	59	81	1.75e-10	45.1
MPXV-USA_2022_MA001-001.t01__4	USE04694.1	23	23	246	23	100.000	100	0	0	1	23	59	81	1.75e-10	45.1
MPXV-USA_2022_MA001-005.t01__80	USE04699.1	25	25	72	25	100.000	100	0	0	1	25	30	54	4.54e-15	54.7
MPXV-USA_2022_MA001-008.t01__95	USE04704.1	24	24	242	24	100.000	100	0	0	1	24	52	75	1.67e-14	56.2
MPXV-USA_2022_MA001-010.t01__113	USE04706.1	34	34	660	34	100.000	100	0	0	1	34	1	34	1.04e-18	69.3
MPXV-USA_2022_MA001-021.t01__324	USE04717.1	16	16	442	16	100.000	100	0	0	1	16	379	394	1.04e-06	33.9
MPXV-USA_2022_MA001-026.t01__381	USE04723.1	25	25	424	25	100.000	100	0	0	1	25	254	278	1.78e-13	53.9
MPXV-USA_2022_MA001-033.t01__491	USE04730.1	17	17	318	17	100.000	100	0	0	1	17	226	242	8.32e-08	37.4
MPXV-USA_2022_MA001-035.t01__499	USE04732.1	68	68	74	68	100.000	100	0	0	1	68	4	71	6.35e-48	139
MPXV-USA_2022_MA001-037.t01__507	USE04734.1	31	31	212	31	100.000	100	0	0	1	31	72	102	1.16e-16	62.0
MPXV-USA_2022_MA001-039.t01__544	USE04736.1	43	43	354	43	100.000	100	0	0	1	43	6	48	9.40e-25	85.9
MPXV-USA_2022_MA001-041.t01__596	USE04738.1	36	36	372	36	100.000	100	0	0	1	36	62	97	3.80e-21	75.9
MPXV-USA_2022_MA001-042.t01__617	USE04739.1	50	50	73	50	100.000	100	0	0	1	50	24	73	1.85e-29	92.4
MPXV-USA_2022_MA001-049.t01__708	USE04746.1	37	37	153	37	100.000	100	0	0	1	37	113	149	7.48e-22	74.7
MPXV-USA_2022_MA001-054.t01__782	USE04751.1	35	35	273	35	100.000	100	0	0	1	35	2	36	2.34e-21	75.5
MPXV-USA_2022_MA001-055.t01__812	USE04752.1	57	57	1006	57	100.000	100	0	0	1	57	197	253	3.00e-34	114
MPXV-USA_2022_MA001-055.t01__837	USE04752.1	25	25	1006	25	100.000	100	0	0	1	25	816	840	2.02e-13	53.5
MPXV-USA_2022_MA001-058.t01__900	USE04755.1	17	17	665	17	100.000	100	0	0	1	17	625	641	1.03e-07	37.0
MPXV-USA_2022_MA001-062.t01__925	USE04759.1	25	25	269	25	100.000	100	0	0	1	25	164	188	7.14e-12	49.3
MPXV-USA_2022_MA001-067.t01__1059	USE04764.1	23	23	676	23	100.000	100	0	0	1	23	589	611	6.34e-12	49.3
MPXV-USA_2022_MA001-069.t01__1094	USE04766.1	23	26	79	23	100.000	88	0	0	4	26	1	23	5.25e-13	49.7
MPXV-USA_2022_MA001-071.t01__1113	USE04768.1	21	21	124	21	100.000	100	0	0	1	21	14	34	1.16e-10	44.3
MPXV-USA_2022_MA001-072.t01__1125	USE04769.1	37	37	434	37	100.000	100	0	0	1	37	93	129	6.27e-21	75.5
MPXV-USA_2022_MA001-075.t01__1171	USE04772.1	21	21	371	21	100.000	100	0	0	1	21	193	213	9.89e-11	45.8
MPXV-USA_2022_MA001-078.t01__1224	USE04775.1	17	17	250	17	100.000	100	0	0	1	17	75	91	1.45e-08	39.3
MPXV-USA_2022_MA001-078.t01__1227	USE04775.1	45	45	250	45	100.000	100	0	0	1	45	119	163	4.34e-29	95.9
MPXV-USA_2022_MA001-081.t01__1257	USE04778.1	15	15	251	15	100.000	100	0	0	1	15	49	63	4.90e-07	35.0
MPXV-USA_2022_MA001-088.t01__1405	USE04785.1	28	28	1286	28	100.000	100	0	0	1	28	1259	1286	1.32e-14	57.0
MPXV-USA_2022_MA001-096.t01__1515	USE04793.1	27	27	845	27	100.000	100	0	0	1	27	17	43	5.08e-13	52.8
MPXV-USA_2022_MA001-096.t01__1563	USE04793.1	37	37	845	37	100.000	100	0	0	1	37	797	833	8.80e-23	80.9
MPXV-USA_2022_MA001-100.t01__1628	USE04797.1	60	60	785	60	100.000	100	0	0	1	60	606	665	2.20e-38	126
MPXV-USA_2022_MA001-105.t01__1697	USE04802.1	25	25	248	25	100.000	100	0	0	1	25	128	152	6.64e-14	54.7
MPXV-USA_2022_MA001-106.t01__1722	USE04803.1	28	28	631	28	100.000	100	0	0	1	28	322	349	4.56e-15	58.5
MPXV-USA_2022_MA001-107.t01__1741	USE04804.1	34	34	287	34	100.000	100	0	0	1	34	88	121	2.36e-19	70.1
MPXV-USA_2022_MA001-108.t01__1760	USE04805.1	13	13	551	13	100.000	100	0	0	1	13	106	118	2.75e-06	32.7
MPXV-USA_2022_MA001-113.t01__1869	USE04810.1	24	24	281	24	100.000	100	0	0	1	24	225	248	3.18e-12	50.1
MPXV-USA_2022_MA001-114.t01__1875	USE04811.1	23	23	161	23	100.000	100	0	0	1	23	85	107	2.00e-11	47.0
MPXV-USA_2022_MA001-115.t01__1888	USE04812.1	17	17	372	17	100.000	100	0	0	1	17	186	202	1.43e-07	36.6
MPXV-USA_2022_MA001-116.t01__1904	USE04813.1	15	15	710	15	100.000	100	0	0	1	15	13	27	2.60e-07	35.8
MPXV-USA_2022_MA001-119.t01__2009	USE04816.1	15	15	891	15	100.000	100	0	0	1	15	568	582	1.60e-06	33.5
MPXV-USA_2022_MA001-128.t01__2131	USE04824.1	19	19	492	19	100.000	100	0	0	1	19	406	424	7.89e-10	43.1
MPXV-USA_2022_MA001-131.t01__2163	USE04827.1	21	21	426	21	100.000	100	0	0	1	21	279	299	2.66e-10	44.7
MPXV-USA_2022_MA001-133.t01__2179	USE04829.1	18	18	382	18	100.000	100	0	0	1	18	4	21	2.71e-08	38.5
MPXV-USA_2022_MA001-133.t01__2201	USE04829.1	42	42	382	42	100.000	100	0	0	1	42	341	382	5.96e-24	84.0
MPXV-USA_2022_MA001-134.t01__2223	USE04830.1	16	16	1164	16	100.000	100	0	0	1	16	286	301	5.50e-07	34.7
MPXV-USA_2022_MA001-134.t01__2252	USE04830.1	33	33	1164	33	100.000	100	0	0	1	33	975	1007	8.11e-19	69.3
MPXV-USA_2022_MA001-135.t01__2262	USE04834.1	64	64	100	64	100.000	100	0	0	1	64	37	100	2.18e-41	124
MPXV-USA_2022_MA001-136.t01__2263	USE04837.1	69	69	696	69	100.000	100	0	0	1	69	7	75	4.83e-43	140
MPXV-USA_2022_MA001-136.t01__2282	USE04837.1	177	177	696	177	100.000	100	0	0	1	177	405	581	5.94e-120	348
MPXV-USA_2022_MA001-136.t01__2285	USE04837.1	71	71	696	71	100.000	100	0	0	1	71	590	660	4.10e-43	140
MPXV-USA_2022_MA001-136.t01__2286	USE04837.1	32	32	696	32	100.000	100	0	0	1	32	662	693	8.03e-18	66.6
MPXV-USA_2022_MA001-138.t01__2312	USE04839.1	28	28	110	28	100.000	100	0	0	1	28	19	46	2.34e-16	58.9
MPXV-USA_2022_MA001-154.t01__2475	USE04856.1	34	34	74	34	100.000	100	0	0	1	34	41	74	2.36e-18	63.5
MPXV-USA_2022_MA001-155.t01__2493	USE04857.1	18	18	346	18	100.000	100	0	0	1	18	329	346	4.58e-10	43.5
MPXV-USA_2022_MA001-158.t01__2521	USE04860.1	64	64	204	64	100.000	100	0	0	1	64	126	189	9.36e-41	125
MPXV-USA_2022_MA001-162.t01__2583	USE04869.1	17	17	313	17	100.000	100	0	0	1	17	144	160	4.33e-08	38.1
MPXV-USA_2022_MA001-162.t01__2586	USE04869.1	24	24	313	24	100.000	100	0	0	1	24	197	220	7.52e-12	49.3
MPXV-USA_2022_MA001-163.t01__2603	USE04871.1	19	19	303	19	100.000	100	0	0	1	19	203	221	2.96e-11	47.0
MPXV-USA_2022_MA001-164.t01__2627	USE04872.1	61	61	505	61	100.000	100	0	0	1	61	294	354	1.81e-39	128
MPXV-USA_2022_MA001-168.t01__2694	USE04876.1	16	16	182	16	100.000	100	0	0	1	16	92	107	1.17e-07	36.6
MPXV-USA_2022_MA001-173.t01__2761	USE04881.1	22	22	344	22	100.000	100	0	0	1	22	40	61	1.03e-10	45.8
MPXV-USA_2022_MA001-175.t01__2795	USE04883.1	18	18	180	18	100.000	100	0	0	1	18	61	78	6.99e-10	42.7
MPXV-USA_2022_MA001-178.t01__2839	USE04888.1	23	23	787	23	100.000	100	0	0	1	23	465	487	3.38e-12	50.1
MPXV-USA_2022_MA001-181.t01__2889	USE04892.1	21	21	190	21	100.000	100	0	0	1	21	89	109	4.93e-12	48.9
MPXV-USA_2022_MA001-182.t01__2973	USE04893.1	19	19	1880	19	100.000	100	0	0	1	19	1453	1471	1.96e-08	38.9
MPXV-USA_2022_MA001-182.t01__2987	USE04893.1	18	18	1880	18	100.000	100	0	0	1	18	1627	1644	7.02e-08	37.4
MPXV-USA_2022_MA001-182.t01__2991	USE04893.1	10	10	1880	10	100.000	100	0	0	1	10	1784	1793	4.64e-04	26.2
MPXV-USA_2022_MA001-190.t01__3083	USE04694.1	23	23	246	23	100.000	100	0	0	1	23	59	81	1.75e-10	45.1
MPXV-USA_2022_MA001-001.t01__4	USG71267.1	23	23	246	23	100.000	100	0	0	1	23	59	81	1.72e-10	45.1
MPXV-USA_2022_MA001-005.t01__80	USG71271.1	25	25	72	25	100.000	100	0	0	1	25	30	54	4.47e-15	54.7
MPXV-USA_2022_MA001-008.t01__95	USG71274.1	24	24	242	24	100.000	100	0	0	1	24	52	75	1.65e-14	56.2
MPXV-USA_2022_MA001-010.t01__113	USG71276.1	34	34	660	34	100.000	100	0	0	1	34	1	34	1.03e-18	69.3
MPXV-USA_2022_MA001-021.t01__324	USG71287.1	16	16	442	16	100.000	100	0	0	1	16	379	394	1.02e-06	33.9
MPXV-USA_2022_MA001-026.t01__381	USG71292.1	25	25	424	25	100.000	100	0	0	1	25	254	278	1.76e-13	53.9
MPXV-USA_2022_MA001-033.t01__491	USG71299.1	17	17	318	17	100.000	100	0	0	1	17	226	242	8.19e-08	37.4
MPXV-USA_2022_MA001-035.t01__499	USG71301.1	68	68	74	68	100.000	100	0	0	1	68	4	71	6.25e-48	139
MPXV-USA_2022_MA001-037.t01__507	USG71303.1	31	31	212	31	100.000	100	0	0	1	31	72	102	1.15e-16	62.0
MPXV-USA_2022_MA001-039.t01__544	USG71305.1	43	43	354	43	100.000	100	0	0	1	43	6	48	9.26e-25	85.9
MPXV-USA_2022_MA001-041.t01__596	USG71307.1	36	36	372	36	100.000	100	0	0	1	36	62	97	3.74e-21	75.9
MPXV-USA_2022_MA001-042.t01__617	USG71308.1	50	50	73	50	100.000	100	0	0	1	50	24	73	1.82e-29	92.4
MPXV-USA_2022_MA001-049.t01__708	USG71315.1	37	37	153	37	100.000	100	0	0	1	37	113	149	7.36e-22	74.7
MPXV-USA_2022_MA001-054.t01__782	USG71320.1	35	35	273	35	100.000	100	0	0	1	35	2	36	2.31e-21	75.5
MPXV-USA_2022_MA001-055.t01__812	USG71321.1	57	57	1006	57	100.000	100	0	0	1	57	197	253	2.96e-34	114
MPXV-USA_2022_MA001-055.t01__837	USG71321.1	25	25	1006	25	100.000	100	0	0	1	25	816	840	1.99e-13	53.5
MPXV-USA_2022_MA001-058.t01__900	USG71324.1	17	17	665	17	100.000	100	0	0	1	17	625	641	1.02e-07	37.0
MPXV-USA_2022_MA001-062.t01__925	USG71328.1	25	25	269	25	100.000	100	0	0	1	25	164	188	7.03e-12	49.3
MPXV-USA_2022_MA001-067.t01__1059	USG71333.1	23	23	676	23	100.000	100	0	0	1	23	589	611	6.24e-12	49.3
MPXV-USA_2022_MA001-069.t01__1094	USG71335.1	26	26	111	26	100.000	100	0	0	1	26	30	55	4.90e-15	55.5
MPXV-USA_2022_MA001-071.t01__1113	USG71337.1	21	21	124	21	100.000	100	0	0	1	21	14	34	1.14e-10	44.3
MPXV-USA_2022_MA001-072.t01__1125	USG71338.1	37	37	434	37	100.000	100	0	0	1	37	93	129	6.17e-21	75.5
MPXV-USA_2022_MA001-075.t01__1171	USG71341.1	21	21	371	21	100.000	100	0	0	1	21	193	213	9.73e-11	45.8
MPXV-USA_2022_MA001-078.t01__1224	USG71344.1	17	17	250	17	100.000	100	0	0	1	17	75	91	1.43e-08	39.3
MPXV-USA_2022_MA001-078.t01__1227	USG71344.1	45	45	250	45	100.000	100	0	0	1	45	119	163	4.27e-29	95.9
MPXV-USA_2022_MA001-081.t01__1257	USG71347.1	15	15	251	15	100.000	100	0	0	1	15	49	63	4.83e-07	35.0
MPXV-USA_2022_MA001-088.t01__1405	USG71354.1	28	28	1286	28	100.000	100	0	0	1	28	1259	1286	1.30e-14	57.0
MPXV-USA_2022_MA001-096.t01__1515	USG71362.1	27	27	845	27	100.000	100	0	0	1	27	17	43	5.00e-13	52.8
MPXV-USA_2022_MA001-096.t01__1563	USG71362.1	37	37	845	37	100.000	100	0	0	1	37	797	833	8.66e-23	80.9
MPXV-USA_2022_MA001-100.t01__1628	USG71366.1	60	60	785	60	100.000	100	0	0	1	60	606	665	2.12e-38	126
MPXV-USA_2022_MA001-105.t01__1697	USG71371.1	25	25	248	25	100.000	100	0	0	1	25	128	152	6.53e-14	54.7
MPXV-USA_2022_MA001-106.t01__1722	USG71372.1	28	28	631	28	100.000	100	0	0	1	28	322	349	4.49e-15	58.5
MPXV-USA_2022_MA001-107.t01__1741	USG71373.1	34	34	287	34	100.000	100	0	0	1	34	88	121	2.33e-19	70.1
MPXV-USA_2022_MA001-108.t01__1760	USG71374.1	13	13	551	13	100.000	100	0	0	1	13	106	118	2.71e-06	32.7
MPXV-USA_2022_MA001-113.t01__1869	USG71379.1	24	24	281	24	100.000	100	0	0	1	24	225	248	3.13e-12	50.1
MPXV-USA_2022_MA001-114.t01__1875	USG71380.1	23	23	161	23	100.000	100	0	0	1	23	85	107	1.97e-11	47.0
MPXV-USA_2022_MA001-115.t01__1888	USG71381.1	17	17	372	17	100.000	100	0	0	1	17	186	202	1.41e-07	36.6
MPXV-USA_2022_MA001-116.t01__1904	USG71382.1	15	15	710	15	100.000	100	0	0	1	15	13	27	2.56e-07	35.8
MPXV-USA_2022_MA001-119.t01__2009	USG71385.1	15	15	891	15	100.000	100	0	0	1	15	568	582	1.57e-06	33.5
MPXV-USA_2022_MA001-128.t01__2131	USG71394.1	19	19	492	19	100.000	100	0	0	1	19	406	424	7.76e-10	43.1
MPXV-USA_2022_MA001-131.t01__2163	USG71397.1	21	21	426	21	100.000	100	0	0	1	21	279	299	2.62e-10	44.7
MPXV-USA_2022_MA001-133.t01__2179	USG71399.1	18	18	382	18	100.000	100	0	0	1	18	4	21	2.67e-08	38.5
MPXV-USA_2022_MA001-133.t01__2201	USG71399.1	42	42	382	42	100.000	100	0	0	1	42	341	382	5.86e-24	84.0
MPXV-USA_2022_MA001-134.t01__2223	USG71400.1	16	16	1164	16	100.000	100	0	0	1	16	286	301	5.42e-07	34.7
MPXV-USA_2022_MA001-134.t01__2252	USG71400.1	33	33	1164	33	100.000	100	0	0	1	33	975	1007	7.98e-19	69.3
MPXV-USA_2022_MA001-135.t01__2262	USG71401.1	64	64	75	64	100.000	100	0	0	1	64	12	75	4.14e-41	122
MPXV-USA_2022_MA001-136.t01__2263	USG71402.1	69	69	696	69	100.000	100	0	0	1	69	7	75	4.76e-43	140
MPXV-USA_2022_MA001-136.t01__2282	USG71402.1	177	177	696	177	100.000	100	0	0	1	177	405	581	5.85e-120	348
MPXV-USA_2022_MA001-136.t01__2285	USG71402.1	71	71	696	71	100.000	100	0	0	1	71	590	660	4.04e-43	140
MPXV-USA_2022_MA001-136.t01__2286	USG71402.1	32	32	696	32	100.000	100	0	0	1	32	662	693	7.90e-18	66.6
MPXV-USA_2022_MA001-138.t01__2312	USG71404.1	28	28	110	28	100.000	100	0	0	1	28	19	46	2.30e-16	58.9
MPXV-USA_2022_MA001-154.t01__2475	USG71420.1	34	34	74	34	100.000	100	0	0	1	34	41	74	2.33e-18	63.5
MPXV-USA_2022_MA001-155.t01__2493	USG71421.1	18	18	346	18	100.000	100	0	0	1	18	329	346	4.51e-10	43.5
MPXV-USA_2022_MA001-158.t01__2521	USG71424.1	64	64	204	64	100.000	100	0	0	1	64	126	189	9.22e-41	125
MPXV-USA_2022_MA001-162.t01__2583	USG71428.1	17	17	313	17	100.000	100	0	0	1	17	144	160	4.26e-08	38.1
MPXV-USA_2022_MA001-162.t01__2586	USG71428.1	24	24	313	24	100.000	100	0	0	1	24	197	220	7.40e-12	49.3
MPXV-USA_2022_MA001-163.t01__2603	USG71429.1	19	19	303	19	100.000	100	0	0	1	19	203	221	2.91e-11	47.0
MPXV-USA_2022_MA001-164.t01__2627	USG71430.1	61	61	503	61	100.000	100	0	0	1	61	292	352	1.88e-39	128
MPXV-USA_2022_MA001-168.t01__2694	USG71434.1	16	16	182	16	100.000	100	0	0	1	16	92	107	1.16e-07	36.6
MPXV-USA_2022_MA001-173.t01__2761	USG71439.1	22	22	344	22	100.000	100	0	0	1	22	40	61	1.02e-10	45.8
MPXV-USA_2022_MA001-175.t01__2795	USG71441.1	18	18	180	18	100.000	100	0	0	1	18	61	78	6.88e-10	42.7
MPXV-USA_2022_MA001-178.t01__2839	USG71444.1	23	23	787	23	100.000	100	0	0	1	23	465	487	3.33e-12	50.1
MPXV-USA_2022_MA001-181.t01__2889	USG71447.1	21	21	190	21	100.000	100	0	0	1	21	89	109	4.85e-12	48.9
MPXV-USA_2022_MA001-182.t01__2973	USG71448.1	19	19	1880	19	100.000	100	0	0	1	19	1453	1471	1.93e-08	38.9
MPXV-USA_2022_MA001-182.t01__2987	USG71448.1	18	18	1880	18	100.000	100	0	0	1	18	1627	1644	6.91e-08	37.4
MPXV-USA_2022_MA001-182.t01__2991	USG71448.1	10	10	1880	10	100.000	100	0	0	1	10	1784	1793	4.57e-04	26.2
MPXV-USA_2022_MA001-190.t01__3083	USG71267.1	23	23	246	23	100.000	100	0	0	1	23	59	81	1.72e-10	45.1
MPXV-USA_2022_MA001-001.t01__4	USG71457.1	23	23	246	23	100.000	100	0	0	1	23	59	81	1.72e-10	45.1
MPXV-USA_2022_MA001-005.t01__80	USG71461.1	25	25	72	25	100.000	100	0	0	1	25	30	54	4.47e-15	54.7
MPXV-USA_2022_MA001-008.t01__95	USG71464.1	24	24	242	24	100.000	100	0	0	1	24	52	75	1.65e-14	56.2
MPXV-USA_2022_MA001-010.t01__113	USG71466.1	34	34	660	34	100.000	100	0	0	1	34	1	34	1.03e-18	69.3
MPXV-USA_2022_MA001-021.t01__324	USG71477.1	16	16	442	16	100.000	100	0	0	1	16	379	394	1.02e-06	33.9
MPXV-USA_2022_MA001-026.t01__381	USG71482.1	25	25	424	25	100.000	100	0	0	1	25	254	278	1.76e-13	53.9
MPXV-USA_2022_MA001-033.t01__491	USG71489.1	17	17	318	17	100.000	100	0	0	1	17	226	242	8.19e-08	37.4
MPXV-USA_2022_MA001-035.t01__499	USG71491.1	68	68	74	68	100.000	100	0	0	1	68	4	71	6.25e-48	139
MPXV-USA_2022_MA001-037.t01__507	USG71493.1	31	31	212	31	100.000	100	0	0	1	31	72	102	1.15e-16	62.0
MPXV-USA_2022_MA001-039.t01__544	USG71495.1	43	43	354	43	100.000	100	0	0	1	43	6	48	9.26e-25	85.9
MPXV-USA_2022_MA001-041.t01__596	USG71497.1	36	36	372	36	100.000	100	0	0	1	36	62	97	3.74e-21	75.9
MPXV-USA_2022_MA001-042.t01__617	USG71498.1	50	50	73	50	100.000	100	0	0	1	50	24	73	1.82e-29	92.4
MPXV-USA_2022_MA001-049.t01__708	USG71505.1	37	37	153	37	100.000	100	0	0	1	37	113	149	7.36e-22	74.7
MPXV-USA_2022_MA001-054.t01__782	USG71510.1	35	35	273	35	100.000	100	0	0	1	35	2	36	2.31e-21	75.5
MPXV-USA_2022_MA001-055.t01__812	USG71511.1	57	57	1006	57	100.000	100	0	0	1	57	197	253	2.96e-34	114
MPXV-USA_2022_MA001-055.t01__837	USG71511.1	25	25	1006	25	100.000	100	0	0	1	25	816	840	1.99e-13	53.5
MPXV-USA_2022_MA001-058.t01__900	USG71514.1	17	17	665	17	100.000	100	0	0	1	17	625	641	1.02e-07	37.0
MPXV-USA_2022_MA001-062.t01__925	USG71518.1	25	25	269	25	100.000	100	0	0	1	25	164	188	7.03e-12	49.3
MPXV-USA_2022_MA001-067.t01__1059	USG71523.1	23	23	676	23	100.000	100	0	0	1	23	589	611	6.24e-12	49.3
MPXV-USA_2022_MA001-069.t01__1094	USG71525.1	26	26	111	26	100.000	100	0	0	1	26	30	55	4.90e-15	55.5
MPXV-USA_2022_MA001-071.t01__1113	USG71527.1	21	21	124	21	100.000	100	0	0	1	21	14	34	1.14e-10	44.3
MPXV-USA_2022_MA001-072.t01__1125	USG71528.1	37	37	434	37	100.000	100	0	0	1	37	93	129	6.17e-21	75.5
MPXV-USA_2022_MA001-075.t01__1171	USG71531.1	21	21	371	21	100.000	100	0	0	1	21	193	213	9.73e-11	45.8
MPXV-USA_2022_MA001-078.t01__1224	USG71534.1	17	17	250	17	100.000	100	0	0	1	17	75	91	1.43e-08	39.3
MPXV-USA_2022_MA001-078.t01__1227	USG71534.1	45	45	250	45	100.000	100	0	0	1	45	119	163	4.27e-29	95.9
MPXV-USA_2022_MA001-081.t01__1257	USG71537.1	15	15	251	15	100.000	100	0	0	1	15	49	63	4.83e-07	35.0
MPXV-USA_2022_MA001-088.t01__1405	USG71544.1	28	28	1286	28	100.000	100	0	0	1	28	1259	1286	1.30e-14	57.0
MPXV-USA_2022_MA001-096.t01__1515	USG71552.1	27	27	845	27	100.000	100	0	0	1	27	17	43	5.00e-13	52.8
MPXV-USA_2022_MA001-096.t01__1563	USG71552.1	37	37	845	37	100.000	100	0	0	1	37	797	833	8.66e-23	80.9
MPXV-USA_2022_MA001-100.t01__1628	USG71556.1	60	60	785	60	100.000	100	0	0	1	60	606	665	2.16e-38	126
MPXV-USA_2022_MA001-105.t01__1697	USG71561.1	25	25	248	25	100.000	100	0	0	1	25	128	152	6.53e-14	54.7
MPXV-USA_2022_MA001-106.t01__1722	USG71562.1	28	28	631	28	100.000	100	0	0	1	28	322	349	4.49e-15	58.5
MPXV-USA_2022_MA001-107.t01__1741	USG71563.1	34	34	287	34	100.000	100	0	0	1	34	88	121	2.33e-19	70.1
MPXV-USA_2022_MA001-108.t01__1760	USG71564.1	13	13	551	13	100.000	100	0	0	1	13	106	118	2.71e-06	32.7
MPXV-USA_2022_MA001-113.t01__1869	USG71569.1	24	24	281	24	100.000	100	0	0	1	24	225	248	3.13e-12	50.1
MPXV-USA_2022_MA001-114.t01__1875	USG71570.1	23	23	161	23	100.000	100	0	0	1	23	85	107	1.97e-11	47.0
MPXV-USA_2022_MA001-115.t01__1888	USG71571.1	17	17	372	17	100.000	100	0	0	1	17	186	202	1.41e-07	36.6
MPXV-USA_2022_MA001-116.t01__1904	USG71572.1	15	15	710	15	100.000	100	0	0	1	15	13	27	2.56e-07	35.8
MPXV-USA_2022_MA001-119.t01__2009	USG71575.1	15	15	891	15	100.000	100	0	0	1	15	568	582	1.57e-06	33.5
MPXV-USA_2022_MA001-128.t01__2131	USG71584.1	19	19	492	19	100.000	100	0	0	1	19	406	424	7.76e-10	43.1
MPXV-USA_2022_MA001-131.t01__2163	USG71587.1	21	21	426	21	100.000	100	0	0	1	21	279	299	2.62e-10	44.7
MPXV-USA_2022_MA001-133.t01__2179	USG71589.1	18	18	382	18	100.000	100	0	0	1	18	4	21	2.67e-08	38.5
MPXV-USA_2022_MA001-133.t01__2201	USG71589.1	42	42	382	42	100.000	100	0	0	1	42	341	382	5.86e-24	84.0
MPXV-USA_2022_MA001-134.t01__2223	USG71590.1	16	16	1164	16	100.000	100	0	0	1	16	286	301	5.42e-07	34.7
MPXV-USA_2022_MA001-134.t01__2252	USG71590.1	33	33	1164	33	100.000	100	0	0	1	33	975	1007	7.98e-19	69.3
MPXV-USA_2022_MA001-135.t01__2262	USG71591.1	64	64	75	64	100.000	100	0	0	1	64	12	75	4.14e-41	122
MPXV-USA_2022_MA001-136.t01__2263	USG71592.1	69	69	696	69	100.000	100	0	0	1	69	7	75	4.76e-43	140
MPXV-USA_2022_MA001-136.t01__2282	USG71592.1	177	177	696	177	100.000	100	0	0	1	177	405	581	5.85e-120	348
MPXV-USA_2022_MA001-136.t01__2285	USG71592.1	71	71	696	71	100.000	100	0	0	1	71	590	660	4.04e-43	140
MPXV-USA_2022_MA001-136.t01__2286	USG71592.1	32	32	696	32	100.000	100	0	0	1	32	662	693	7.90e-18	66.6
MPXV-USA_2022_MA001-138.t01__2312	USG71594.1	28	28	110	28	100.000	100	0	0	1	28	19	46	2.30e-16	58.9
MPXV-USA_2022_MA001-154.t01__2475	USG71610.1	34	34	74	34	100.000	100	0	0	1	34	41	74	2.33e-18	63.5
MPXV-USA_2022_MA001-155.t01__2493	USG71611.1	18	18	346	18	100.000	100	0	0	1	18	329	346	4.51e-10	43.5
MPXV-USA_2022_MA001-158.t01__2521	USG71614.1	64	64	204	64	100.000	100	0	0	1	64	126	189	9.22e-41	125
MPXV-USA_2022_MA001-162.t01__2583	USG71618.1	17	17	313	17	100.000	100	0	0	1	17	144	160	4.26e-08	38.1
MPXV-USA_2022_MA001-162.t01__2586	USG71618.1	24	24	313	24	100.000	100	0	0	1	24	197	220	7.40e-12	49.3
MPXV-USA_2022_MA001-163.t01__2603	USG71619.1	19	19	303	19	100.000	100	0	0	1	19	203	221	2.91e-11	47.0
MPXV-USA_2022_MA001-164.t01__2627	USG71620.1	61	61	503	61	100.000	100	0	0	1	61	292	352	1.88e-39	128
MPXV-USA_2022_MA001-168.t01__2694	USG71624.1	16	16	182	16	100.000	100	0	0	1	16	92	107	1.16e-07	36.6
MPXV-USA_2022_MA001-173.t01__2761	USG71629.1	22	22	344	22	100.000	100	0	0	1	22	40	61	1.02e-10	45.8
MPXV-USA_2022_MA001-175.t01__2795	USG71631.1	18	18	180	18	100.000	100	0	0	1	18	61	78	6.88e-10	42.7
MPXV-USA_2022_MA001-178.t01__2839	USG71634.1	23	23	787	23	100.000	100	0	0	1	23	465	487	3.33e-12	50.1
MPXV-USA_2022_MA001-181.t01__2889	USG71637.1	21	21	190	21	100.000	100	0	0	1	21	89	109	4.85e-12	48.9
MPXV-USA_2022_MA001-182.t01__2973	USG71638.1	19	19	1880	19	100.000	100	0	0	1	19	1453	1471	1.93e-08	38.9
MPXV-USA_2022_MA001-182.t01__2987	USG71638.1	18	18	1880	18	100.000	100	0	0	1	18	1627	1644	6.91e-08	37.4
MPXV-USA_2022_MA001-182.t01__2991	USG71638.1	10	10	1880	10	100.000	100	0	0	1	10	1784	1793	4.57e-04	26.2
MPXV-USA_2022_MA001-190.t01__3083	USG71457.1	23	23	246	23	100.000	100	0	0	1	23	59	81	1.72e-10	45.1
MPXV-USA_2022_MA001-001.t01__4	USG98354.1	23	23	246	23	100.000	100	0	0	1	23	59	81	1.72e-10	45.1
MPXV-USA_2022_MA001-005.t01__80	USG98358.1	25	25	72	25	100.000	100	0	0	1	25	30	54	4.47e-15	54.7
MPXV-USA_2022_MA001-008.t01__95	USG98361.1	24	24	242	24	100.000	100	0	0	1	24	52	75	1.65e-14	56.2
MPXV-USA_2022_MA001-010.t01__113	USG98363.1	34	34	660	34	100.000	100	0	0	1	34	1	34	1.03e-18	69.3
MPXV-USA_2022_MA001-021.t01__324	USG98374.1	16	16	442	16	100.000	100	0	0	1	16	379	394	1.02e-06	33.9
MPXV-USA_2022_MA001-026.t01__381	USG98379.1	25	25	424	25	100.000	100	0	0	1	25	254	278	1.76e-13	53.9
MPXV-USA_2022_MA001-033.t01__491	USG98386.1	17	17	318	17	100.000	100	0	0	1	17	226	242	8.19e-08	37.4
MPXV-USA_2022_MA001-035.t01__499	USG98388.1	68	68	74	68	100.000	100	0	0	1	68	4	71	6.25e-48	139
MPXV-USA_2022_MA001-037.t01__507	USG98390.1	31	31	212	31	100.000	100	0	0	1	31	72	102	1.14e-16	62.0
MPXV-USA_2022_MA001-039.t01__544	USG98392.1	43	43	354	43	100.000	100	0	0	1	43	6	48	9.25e-25	85.9
MPXV-USA_2022_MA001-041.t01__596	USG98394.1	36	36	372	36	100.000	100	0	0	1	36	62	97	3.74e-21	75.9
MPXV-USA_2022_MA001-042.t01__617	USG98395.1	50	50	73	50	100.000	100	0	0	1	50	24	73	1.82e-29	92.4
MPXV-USA_2022_MA001-049.t01__708	USG98402.1	37	37	153	37	100.000	100	0	0	1	37	113	149	7.36e-22	74.7
MPXV-USA_2022_MA001-054.t01__782	USG98407.1	35	35	273	35	100.000	100	0	0	1	35	2	36	2.30e-21	75.5
MPXV-USA_2022_MA001-055.t01__812	USG98408.1	57	57	1006	57	100.000	100	0	0	1	57	197	253	2.96e-34	114
MPXV-USA_2022_MA001-055.t01__837	USG98408.1	25	25	1006	25	100.000	100	0	0	1	25	816	840	1.99e-13	53.5
MPXV-USA_2022_MA001-058.t01__900	USG98411.1	17	17	665	17	100.000	100	0	0	1	17	625	641	1.01e-07	37.0
MPXV-USA_2022_MA001-062.t01__925	USG98415.1	25	25	269	25	100.000	100	0	0	1	25	164	188	7.03e-12	49.3
MPXV-USA_2022_MA001-067.t01__1059	USG98420.1	23	23	676	23	100.000	100	0	0	1	23	589	611	6.24e-12	49.3
MPXV-USA_2022_MA001-069.t01__1094	USG98422.1	26	26	111	26	100.000	100	0	0	1	26	30	55	4.90e-15	55.5
MPXV-USA_2022_MA001-071.t01__1113	USG98424.1	21	21	124	21	100.000	100	0	0	1	21	14	34	1.14e-10	44.3
MPXV-USA_2022_MA001-072.t01__1125	USG98425.1	37	37	434	37	100.000	100	0	0	1	37	93	129	6.17e-21	75.5
MPXV-USA_2022_MA001-075.t01__1171	USG98428.1	21	21	371	21	100.000	100	0	0	1	21	193	213	9.73e-11	45.8
MPXV-USA_2022_MA001-078.t01__1224	USG98431.1	17	17	250	17	100.000	100	0	0	1	17	75	91	1.43e-08	39.3
MPXV-USA_2022_MA001-078.t01__1227	USG98431.1	45	45	250	45	100.000	100	0	0	1	45	119	163	4.27e-29	95.9
MPXV-USA_2022_MA001-081.t01__1257	USG98434.1	15	15	251	15	100.000	100	0	0	1	15	49	63	4.83e-07	35.0
MPXV-USA_2022_MA001-088.t01__1405	USG98441.1	28	28	1286	28	100.000	100	0	0	1	28	1259	1286	1.30e-14	57.0
MPXV-USA_2022_MA001-096.t01__1515	USG98449.1	27	27	845	27	100.000	100	0	0	1	27	17	43	5.00e-13	52.8
MPXV-USA_2022_MA001-096.t01__1563	USG98449.1	37	37	845	37	100.000	100	0	0	1	37	797	833	8.66e-23	80.9
MPXV-USA_2022_MA001-100.t01__1628	USG98453.1	60	60	785	60	100.000	100	0	0	1	60	606	665	2.16e-38	126
MPXV-USA_2022_MA001-105.t01__1697	USG98458.1	25	25	248	25	100.000	100	0	0	1	25	128	152	6.53e-14	54.7
MPXV-USA_2022_MA001-106.t01__1722	USG98459.1	28	28	631	28	100.000	100	0	0	1	28	322	349	4.49e-15	58.5
MPXV-USA_2022_MA001-107.t01__1741	USG98460.1	34	34	287	34	100.000	100	0	0	1	34	88	121	2.33e-19	70.1
MPXV-USA_2022_MA001-108.t01__1760	USG98461.1	13	13	551	13	100.000	100	0	0	1	13	106	118	2.71e-06	32.7
MPXV-USA_2022_MA001-113.t01__1869	USG98466.1	24	24	281	24	100.000	100	0	0	1	24	225	248	3.13e-12	50.1
MPXV-USA_2022_MA001-114.t01__1875	USG98467.1	23	23	161	23	100.000	100	0	0	1	23	85	107	1.97e-11	47.0
MPXV-USA_2022_MA001-115.t01__1888	USG98468.1	17	17	372	17	100.000	100	0	0	1	17	186	202	1.41e-07	36.6
MPXV-USA_2022_MA001-116.t01__1904	USG98469.1	15	15	710	15	100.000	100	0	0	1	15	13	27	2.56e-07	35.8
MPXV-USA_2022_MA001-119.t01__2009	USG98472.1	15	15	891	15	100.000	100	0	0	1	15	568	582	1.57e-06	33.5
MPXV-USA_2022_MA001-128.t01__2131	USG98481.1	19	19	492	19	100.000	100	0	0	1	19	406	424	7.76e-10	43.1
MPXV-USA_2022_MA001-131.t01__2163	USG98484.1	21	21	426	21	100.000	100	0	0	1	21	279	299	2.62e-10	44.7
MPXV-USA_2022_MA001-133.t01__2179	USG98486.1	18	18	382	18	100.000	100	0	0	1	18	4	21	2.67e-08	38.5
MPXV-USA_2022_MA001-133.t01__2201	USG98486.1	42	42	382	42	100.000	100	0	0	1	42	341	382	5.86e-24	84.0
MPXV-USA_2022_MA001-134.t01__2223	USG98487.1	16	16	1164	16	100.000	100	0	0	1	16	286	301	5.42e-07	34.7
MPXV-USA_2022_MA001-134.t01__2252	USG98487.1	33	33	1164	33	100.000	100	0	0	1	33	975	1007	7.98e-19	69.3
MPXV-USA_2022_MA001-135.t01__2262	USG98488.1	64	64	75	64	100.000	100	0	0	1	64	12	75	4.14e-41	122
MPXV-USA_2022_MA001-136.t01__2263	USG98489.1	69	69	696	69	100.000	100	0	0	1	69	7	75	4.76e-43	140
MPXV-USA_2022_MA001-136.t01__2282	USG98489.1	177	177	696	177	100.000	100	0	0	1	177	405	581	5.85e-120	348
MPXV-USA_2022_MA001-136.t01__2285	USG98489.1	71	71	696	71	100.000	100	0	0	1	71	590	660	4.04e-43	140
MPXV-USA_2022_MA001-136.t01__2286	USG98489.1	32	32	696	32	100.000	100	0	0	1	32	662	693	7.90e-18	66.6
MPXV-USA_2022_MA001-138.t01__2312	USG98491.1	28	28	110	28	100.000	100	0	0	1	28	19	46	2.30e-16	58.9
MPXV-USA_2022_MA001-154.t01__2475	USG98507.1	34	34	74	34	100.000	100	0	0	1	34	41	74	2.33e-18	63.5
MPXV-USA_2022_MA001-155.t01__2493	USG98508.1	18	18	346	18	100.000	100	0	0	1	18	329	346	4.51e-10	43.5
MPXV-USA_2022_MA001-158.t01__2521	USG98511.1	64	64	204	64	100.000	100	0	0	1	64	126	189	9.22e-41	125
MPXV-USA_2022_MA001-162.t01__2583	USG98515.1	17	17	313	17	100.000	100	0	0	1	17	144	160	4.26e-08	38.1
MPXV-USA_2022_MA001-162.t01__2586	USG98515.1	24	24	313	24	100.000	100	0	0	1	24	197	220	7.40e-12	49.3
MPXV-USA_2022_MA001-163.t01__2603	USG98516.1	19	19	303	19	100.000	100	0	0	1	19	203	221	2.91e-11	47.0
MPXV-USA_2022_MA001-164.t01__2627	USG98517.1	61	61	503	61	100.000	100	0	0	1	61	292	352	1.88e-39	128
MPXV-USA_2022_MA001-168.t01__2694	USG98521.1	16	16	182	16	100.000	100	0	0	1	16	92	107	1.16e-07	36.6
MPXV-USA_2022_MA001-173.t01__2761	USG98526.1	22	22	344	22	100.000	100	0	0	1	22	40	61	1.02e-10	45.8
MPXV-USA_2022_MA001-175.t01__2795	USG98528.1	18	18	180	18	100.000	100	0	0	1	18	61	78	6.88e-10	42.7
MPXV-USA_2022_MA001-178.t01__2839	USG98531.1	23	23	787	23	100.000	100	0	0	1	23	465	487	3.33e-12	50.1
MPXV-USA_2022_MA001-181.t01__2889	USG98534.1	21	21	190	21	100.000	100	0	0	1	21	89	109	4.85e-12	48.9
MPXV-USA_2022_MA001-182.t01__2973	USG98535.1	19	19	1880	19	100.000	100	0	0	1	19	1453	1471	1.93e-08	38.9
MPXV-USA_2022_MA001-182.t01__2987	USG98535.1	18	18	1880	18	100.000	100	0	0	1	18	1627	1644	6.91e-08	37.4
MPXV-USA_2022_MA001-182.t01__2991	USG98535.1	10	10	1880	10	100.000	100	0	0	1	10	1784	1793	4.57e-04	26.2
MPXV-USA_2022_MA001-190.t01__3083	USG98354.1	23	23	246	23	100.000	100	0	0	1	23	59	81	1.72e-10	45.1
MPXV-USA_2022_MA001-001.t01__4	USG98544.1	23	23	246	23	100.000	100	0	0	1	23	59	81	1.72e-10	45.1
MPXV-USA_2022_MA001-005.t01__80	USG98548.1	25	25	72	25	100.000	100	0	0	1	25	30	54	4.47e-15	54.7
MPXV-USA_2022_MA001-008.t01__95	USG98551.1	24	24	242	24	100.000	100	0	0	1	24	52	75	1.65e-14	56.2
MPXV-USA_2022_MA001-010.t01__113	USG98553.1	34	34	660	34	100.000	100	0	0	1	34	1	34	1.03e-18	69.3
MPXV-USA_2022_MA001-021.t01__324	USG98564.1	16	16	442	16	100.000	100	0	0	1	16	379	394	1.02e-06	33.9
MPXV-USA_2022_MA001-026.t01__381	USG98569.1	25	25	424	25	100.000	100	0	0	1	25	254	278	1.76e-13	53.9
MPXV-USA_2022_MA001-033.t01__491	USG98576.1	17	17	318	17	100.000	100	0	0	1	17	226	242	8.19e-08	37.4
MPXV-USA_2022_MA001-035.t01__499	USG98578.1	68	68	74	68	100.000	100	0	0	1	68	4	71	6.25e-48	139
MPXV-USA_2022_MA001-037.t01__507	USG98580.1	31	31	212	31	100.000	100	0	0	1	31	72	102	1.15e-16	62.0
MPXV-USA_2022_MA001-039.t01__544	USG98582.1	43	43	354	43	100.000	100	0	0	1	43	6	48	9.26e-25	85.9
MPXV-USA_2022_MA001-041.t01__596	USG98584.1	36	36	372	36	100.000	100	0	0	1	36	62	97	3.74e-21	75.9
MPXV-USA_2022_MA001-042.t01__617	USG98585.1	50	50	73	50	100.000	100	0	0	1	50	24	73	1.82e-29	92.4
MPXV-USA_2022_MA001-049.t01__708	USG98592.1	37	37	153	37	100.000	100	0	0	1	37	113	149	7.36e-22	74.7
MPXV-USA_2022_MA001-054.t01__782	USG98597.1	35	35	273	35	100.000	100	0	0	1	35	2	36	2.31e-21	75.5
MPXV-USA_2022_MA001-055.t01__812	USG98598.1	57	57	1006	57	100.000	100	0	0	1	57	197	253	2.96e-34	114
MPXV-USA_2022_MA001-055.t01__837	USG98598.1	25	25	1006	25	100.000	100	0	0	1	25	816	840	1.99e-13	53.5
MPXV-USA_2022_MA001-058.t01__900	USG98601.1	17	17	665	17	100.000	100	0	0	1	17	625	641	1.02e-07	37.0
MPXV-USA_2022_MA001-062.t01__925	USG98605.1	25	25	269	25	100.000	100	0	0	1	25	164	188	7.03e-12	49.3
MPXV-USA_2022_MA001-067.t01__1059	USG98610.1	23	23	676	23	100.000	100	0	0	1	23	589	611	6.24e-12	49.3
MPXV-USA_2022_MA001-069.t01__1094	USG98612.1	26	26	111	26	100.000	100	0	0	1	26	30	55	4.90e-15	55.5
MPXV-USA_2022_MA001-071.t01__1113	USG98614.1	21	21	124	21	100.000	100	0	0	1	21	14	34	1.14e-10	44.3
MPXV-USA_2022_MA001-072.t01__1125	USG98615.1	37	37	434	37	100.000	100	0	0	1	37	93	129	6.17e-21	75.5
MPXV-USA_2022_MA001-075.t01__1171	USG98618.1	21	21	371	21	100.000	100	0	0	1	21	193	213	9.73e-11	45.8
MPXV-USA_2022_MA001-078.t01__1224	USG98621.1	17	17	250	17	100.000	100	0	0	1	17	75	91	1.43e-08	39.3
MPXV-USA_2022_MA001-078.t01__1227	USG98621.1	45	45	250	45	100.000	100	0	0	1	45	119	163	4.27e-29	95.9
MPXV-USA_2022_MA001-081.t01__1257	USG98624.1	15	15	251	15	100.000	100	0	0	1	15	49	63	4.83e-07	35.0
MPXV-USA_2022_MA001-088.t01__1405	USG98631.1	28	28	1286	28	100.000	100	0	0	1	28	1259	1286	1.30e-14	57.0
MPXV-USA_2022_MA001-096.t01__1515	USG98639.1	27	27	845	27	100.000	100	0	0	1	27	17	43	5.00e-13	52.8
MPXV-USA_2022_MA001-096.t01__1563	USG98639.1	37	37	845	37	100.000	100	0	0	1	37	797	833	8.66e-23	80.9
MPXV-USA_2022_MA001-100.t01__1628	USG98643.1	60	60	785	60	100.000	100	0	0	1	60	606	665	2.16e-38	126
MPXV-USA_2022_MA001-105.t01__1697	USG98648.1	25	25	248	25	100.000	100	0	0	1	25	128	152	6.53e-14	54.7
MPXV-USA_2022_MA001-106.t01__1722	USG98649.1	28	28	631	28	100.000	100	0	0	1	28	322	349	4.49e-15	58.5
MPXV-USA_2022_MA001-107.t01__1741	USG98650.1	34	34	287	34	100.000	100	0	0	1	34	88	121	2.33e-19	70.1
MPXV-USA_2022_MA001-108.t01__1760	USG98651.1	13	13	551	13	100.000	100	0	0	1	13	106	118	2.71e-06	32.7
MPXV-USA_2022_MA001-113.t01__1869	USG98656.1	24	24	281	24	100.000	100	0	0	1	24	225	248	3.13e-12	50.1
MPXV-USA_2022_MA001-114.t01__1875	USG98657.1	23	23	161	23	100.000	100	0	0	1	23	85	107	1.97e-11	47.0
MPXV-USA_2022_MA001-115.t01__1888	USG98658.1	17	17	372	17	100.000	100	0	0	1	17	186	202	1.41e-07	36.6
MPXV-USA_2022_MA001-116.t01__1904	USG98659.1	15	15	710	15	100.000	100	0	0	1	15	13	27	2.56e-07	35.8
MPXV-USA_2022_MA001-119.t01__2009	USG98662.1	15	15	891	15	100.000	100	0	0	1	15	568	582	1.57e-06	33.5
MPXV-USA_2022_MA001-128.t01__2131	USG98671.1	19	19	492	19	100.000	100	0	0	1	19	406	424	7.76e-10	43.1
MPXV-USA_2022_MA001-131.t01__2163	USG98674.1	21	21	426	21	100.000	100	0	0	1	21	279	299	2.62e-10	44.7
MPXV-USA_2022_MA001-133.t01__2179	USG98676.1	18	18	382	18	100.000	100	0	0	1	18	4	21	2.67e-08	38.5
MPXV-USA_2022_MA001-133.t01__2201	USG98676.1	42	42	382	42	100.000	100	0	0	1	42	341	382	5.86e-24	84.0
MPXV-USA_2022_MA001-134.t01__2223	USG98677.1	16	16	1164	16	100.000	100	0	0	1	16	286	301	5.42e-07	34.7
MPXV-USA_2022_MA001-134.t01__2252	USG98677.1	33	33	1164	33	100.000	100	0	0	1	33	975	1007	7.98e-19	69.3
MPXV-USA_2022_MA001-135.t01__2262	USG98678.1	64	64	75	64	100.000	100	0	0	1	64	12	75	4.14e-41	122
MPXV-USA_2022_MA001-136.t01__2263	USG98679.1	69	69	696	69	100.000	100	0	0	1	69	7	75	4.76e-43	140
MPXV-USA_2022_MA001-136.t01__2282	USG98679.1	177	177	696	177	100.000	100	0	0	1	177	405	581	5.85e-120	348
MPXV-USA_2022_MA001-136.t01__2285	USG98679.1	71	71	696	71	100.000	100	0	0	1	71	590	660	4.04e-43	140
MPXV-USA_2022_MA001-136.t01__2286	USG98679.1	32	32	696	32	100.000	100	0	0	1	32	662	693	7.90e-18	66.6
MPXV-USA_2022_MA001-138.t01__2312	USG98681.1	28	28	110	28	100.000	100	0	0	1	28	19	46	2.30e-16	58.9
MPXV-USA_2022_MA001-154.t01__2475	USG98697.1	34	34	74	34	100.000	100	0	0	1	34	41	74	2.33e-18	63.5
MPXV-USA_2022_MA001-155.t01__2493	USG98698.1	18	18	346	18	100.000	100	0	0	1	18	329	346	4.51e-10	43.5
MPXV-USA_2022_MA001-158.t01__2521	USG98701.1	64	64	204	64	100.000	100	0	0	1	64	126	189	9.22e-41	125
MPXV-USA_2022_MA001-162.t01__2583	USG98705.1	17	17	313	17	100.000	100	0	0	1	17	144	160	4.26e-08	38.1
MPXV-USA_2022_MA001-162.t01__2586	USG98705.1	24	24	313	24	100.000	100	0	0	1	24	197	220	7.40e-12	49.3
MPXV-USA_2022_MA001-163.t01__2603	USG98706.1	19	19	303	19	100.000	100	0	0	1	19	203	221	2.91e-11	47.0
MPXV-USA_2022_MA001-164.t01__2627	USG98707.1	61	61	503	61	100.000	100	0	0	1	61	292	352	1.88e-39	128
MPXV-USA_2022_MA001-168.t01__2694	USG98711.1	16	16	182	16	100.000	100	0	0	1	16	92	107	1.16e-07	36.6
MPXV-USA_2022_MA001-173.t01__2761	USG98716.1	22	22	344	22	100.000	100	0	0	1	22	40	61	1.02e-10	45.8
MPXV-USA_2022_MA001-175.t01__2795	USG98718.1	18	18	180	18	100.000	100	0	0	1	18	61	78	6.88e-10	42.7
MPXV-USA_2022_MA001-178.t01__2839	USG98721.1	23	23	787	23	100.000	100	0	0	1	23	465	487	3.33e-12	50.1
MPXV-USA_2022_MA001-181.t01__2889	USG98724.1	21	21	190	21	100.000	100	0	0	1	21	89	109	4.85e-12	48.9
MPXV-USA_2022_MA001-182.t01__2973	USG98725.1	19	19	1880	19	100.000	100	0	0	1	19	1453	1471	1.93e-08	38.9
MPXV-USA_2022_MA001-182.t01__2987	USG98725.1	18	18	1880	18	100.000	100	0	0	1	18	1627	1644	6.91e-08	37.4
MPXV-USA_2022_MA001-182.t01__2991	USG98725.1	10	10	1880	10	100.000	100	0	0	1	10	1784	1793	4.57e-04	26.2
MPXV-USA_2022_MA001-190.t01__3083	USG98544.1	23	23	246	23	100.000	100	0	0	1	23	59	81	1.72e-10	45.1
MPXV-USA_2022_MA001-001.t01__4	USO09107.1	23	23	246	23	100.000	100	0	0	1	23	59	81	1.75e-10	45.1
MPXV-USA_2022_MA001-005.t01__80	USO09112.1	25	25	72	25	100.000	100	0	0	1	25	30	54	4.56e-15	54.7
MPXV-USA_2022_MA001-008.t01__95	USO09117.1	24	24	242	24	100.000	100	0	0	1	24	52	75	1.68e-14	56.2
MPXV-USA_2022_MA001-010.t01__113	USO09119.1	34	34	660	34	100.000	100	0	0	1	34	1	34	1.04e-18	69.3
MPXV-USA_2022_MA001-021.t01__324	USO09130.1	16	16	442	16	100.000	100	0	0	1	16	379	394	1.04e-06	33.9
MPXV-USA_2022_MA001-026.t01__381	USO09136.1	25	25	424	25	100.000	100	0	0	1	25	254	278	1.79e-13	53.9
MPXV-USA_2022_MA001-033.t01__491	USO09143.1	17	17	318	17	100.000	100	0	0	1	17	226	242	8.35e-08	37.4
MPXV-USA_2022_MA001-035.t01__499	USO09145.1	68	68	74	68	100.000	100	0	0	1	68	4	71	6.36e-48	139
MPXV-USA_2022_MA001-037.t01__507	USO09147.1	31	31	212	31	100.000	100	0	0	1	31	72	102	1.17e-16	62.0
MPXV-USA_2022_MA001-039.t01__544	USO09149.1	43	43	354	43	100.000	100	0	0	1	43	6	48	9.43e-25	85.9
MPXV-USA_2022_MA001-041.t01__596	USO09151.1	36	36	372	36	100.000	100	0	0	1	36	62	97	3.81e-21	75.9
MPXV-USA_2022_MA001-042.t01__617	USO09152.1	50	50	73	50	100.000	100	0	0	1	50	24	73	1.86e-29	92.4
MPXV-USA_2022_MA001-049.t01__708	USO09159.1	37	37	153	37	100.000	100	0	0	1	37	113	149	7.50e-22	74.7
MPXV-USA_2022_MA001-054.t01__782	USO09164.1	35	35	273	35	100.000	100	0	0	1	35	2	36	2.35e-21	75.5
MPXV-USA_2022_MA001-055.t01__812	USO09165.1	57	57	1006	57	100.000	100	0	0	1	57	197	253	3.01e-34	114
MPXV-USA_2022_MA001-055.t01__837	USO09165.1	25	25	1006	25	100.000	100	0	0	1	25	816	840	2.03e-13	53.5
MPXV-USA_2022_MA001-058.t01__900	USO09168.1	17	17	665	17	100.000	100	0	0	1	17	625	641	1.03e-07	37.0
MPXV-USA_2022_MA001-062.t01__925	USO09172.1	25	25	269	25	100.000	100	0	0	1	25	164	188	7.16e-12	49.3
MPXV-USA_2022_MA001-067.t01__1059	USO09177.1	23	23	676	23	100.000	100	0	0	1	23	589	611	6.36e-12	49.3
MPXV-USA_2022_MA001-069.t01__1094	USO09179.1	23	26	79	23	100.000	88	0	0	4	26	1	23	5.27e-13	49.7
MPXV-USA_2022_MA001-071.t01__1113	USO09181.1	21	21	124	21	100.000	100	0	0	1	21	14	34	1.16e-10	44.3
MPXV-USA_2022_MA001-072.t01__1125	USO09182.1	37	37	434	37	100.000	100	0	0	1	37	93	129	6.28e-21	75.5
MPXV-USA_2022_MA001-075.t01__1171	USO09185.1	21	21	371	21	100.000	100	0	0	1	21	193	213	9.92e-11	45.8
MPXV-USA_2022_MA001-078.t01__1224	USO09188.1	17	17	250	17	100.000	100	0	0	1	17	75	91	1.45e-08	39.3
MPXV-USA_2022_MA001-078.t01__1227	USO09188.1	45	45	250	45	100.000	100	0	0	1	45	119	163	4.35e-29	95.9
MPXV-USA_2022_MA001-081.t01__1257	USO09191.1	15	15	251	15	100.000	100	0	0	1	15	49	63	4.92e-07	35.0
MPXV-USA_2022_MA001-088.t01__1405	USO09198.1	28	28	1286	28	100.000	100	0	0	1	28	1259	1286	1.32e-14	57.0
MPXV-USA_2022_MA001-096.t01__1515	USO09206.1	27	27	845	27	100.000	100	0	0	1	27	17	43	5.09e-13	52.8
MPXV-USA_2022_MA001-096.t01__1563	USO09206.1	37	37	845	37	100.000	100	0	0	1	37	797	833	8.82e-23	80.9
MPXV-USA_2022_MA001-100.t01__1628	USO09210.1	60	60	785	60	100.000	100	0	0	1	60	606	665	2.21e-38	126
MPXV-USA_2022_MA001-105.t01__1697	USO09215.1	25	25	248	25	100.000	100	0	0	1	25	128	152	6.66e-14	54.7
MPXV-USA_2022_MA001-106.t01__1722	USO09216.1	28	28	631	28	100.000	100	0	0	1	28	322	349	4.57e-15	58.5
MPXV-USA_2022_MA001-107.t01__1741	USO09217.1	34	34	287	34	100.000	100	0	0	1	34	88	121	2.37e-19	70.1
MPXV-USA_2022_MA001-108.t01__1760	USO09218.1	13	13	551	13	100.000	100	0	0	1	13	106	118	2.76e-06	32.7
MPXV-USA_2022_MA001-113.t01__1869	USO09223.1	24	24	281	24	100.000	100	0	0	1	24	225	248	3.19e-12	50.1
MPXV-USA_2022_MA001-114.t01__1875	USO09224.1	23	23	161	23	100.000	100	0	0	1	23	85	107	2.00e-11	47.0
MPXV-USA_2022_MA001-115.t01__1888	USO09225.1	17	17	372	17	100.000	100	0	0	1	17	186	202	1.43e-07	36.6
MPXV-USA_2022_MA001-116.t01__1904	USO09226.1	15	15	710	15	100.000	100	0	0	1	15	13	27	2.61e-07	35.8
MPXV-USA_2022_MA001-119.t01__2009	USO09229.1	15	15	891	15	100.000	100	0	0	1	15	568	582	1.60e-06	33.5
MPXV-USA_2022_MA001-128.t01__2131	USO09237.1	19	19	492	19	100.000	100	0	0	1	19	406	424	7.91e-10	43.1
MPXV-USA_2022_MA001-131.t01__2163	USO09240.1	21	21	426	21	100.000	100	0	0	1	21	279	299	2.67e-10	44.7
MPXV-USA_2022_MA001-133.t01__2179	USO09242.1	18	18	382	18	100.000	100	0	0	1	18	4	21	2.72e-08	38.5
MPXV-USA_2022_MA001-133.t01__2201	USO09242.1	42	42	382	42	100.000	100	0	0	1	42	341	382	5.97e-24	84.0
MPXV-USA_2022_MA001-134.t01__2223	USO09243.1	16	16	1164	16	100.000	100	0	0	1	16	286	301	5.52e-07	34.7
MPXV-USA_2022_MA001-134.t01__2252	USO09243.1	33	33	1164	33	100.000	100	0	0	1	33	975	1007	8.13e-19	69.3
MPXV-USA_2022_MA001-135.t01__2262	USO09247.1	64	64	100	64	100.000	100	0	0	1	64	37	100	2.19e-41	124
MPXV-USA_2022_MA001-136.t01__2263	USO09250.1	69	69	696	69	100.000	100	0	0	1	69	7	75	4.85e-43	140
MPXV-USA_2022_MA001-136.t01__2282	USO09250.1	177	177	696	177	100.000	100	0	0	1	177	405	581	5.96e-120	348
MPXV-USA_2022_MA001-136.t01__2285	USO09250.1	71	71	696	71	100.000	100	0	0	1	71	590	660	4.11e-43	140
MPXV-USA_2022_MA001-136.t01__2286	USO09250.1	32	32	696	32	100.000	100	0	0	1	32	662	693	8.05e-18	66.6
MPXV-USA_2022_MA001-138.t01__2312	USO09252.1	28	28	110	28	100.000	100	0	0	1	28	19	46	2.34e-16	58.9
MPXV-USA_2022_MA001-154.t01__2475	USO09269.1	34	34	74	34	100.000	100	0	0	1	34	41	74	2.37e-18	63.5
MPXV-USA_2022_MA001-155.t01__2493	USO09270.1	18	18	346	18	100.000	100	0	0	1	18	329	346	4.59e-10	43.5
MPXV-USA_2022_MA001-158.t01__2521	USO09273.1	64	64	204	64	100.000	100	0	0	1	64	126	189	9.39e-41	125
MPXV-USA_2022_MA001-162.t01__2583	USO09282.1	17	17	313	17	100.000	100	0	0	1	17	144	160	4.34e-08	38.1
MPXV-USA_2022_MA001-162.t01__2586	USO09282.1	24	24	313	24	100.000	100	0	0	1	24	197	220	7.54e-12	49.3
MPXV-USA_2022_MA001-163.t01__2603	USO09284.1	19	19	303	19	100.000	100	0	0	1	19	203	221	2.97e-11	47.0
MPXV-USA_2022_MA001-164.t01__2627	USO09285.1	61	61	505	61	100.000	100	0	0	1	61	294	354	1.82e-39	128
MPXV-USA_2022_MA001-168.t01__2694	USO09289.1	16	16	182	16	100.000	100	0	0	1	16	92	107	1.18e-07	36.6
MPXV-USA_2022_MA001-173.t01__2761	USO09294.1	22	22	344	22	100.000	100	0	0	1	22	40	61	1.04e-10	45.8
MPXV-USA_2022_MA001-175.t01__2795	USO09296.1	18	18	180	18	100.000	100	0	0	1	18	61	78	7.01e-10	42.7
MPXV-USA_2022_MA001-178.t01__2839	USO09301.1	23	23	787	23	100.000	100	0	0	1	23	465	487	3.39e-12	50.1
MPXV-USA_2022_MA001-181.t01__2889	USO09306.1	21	21	190	21	100.000	100	0	0	1	21	89	109	4.94e-12	48.9
MPXV-USA_2022_MA001-182.t01__2973	USO09307.1	19	19	1880	19	100.000	100	0	0	1	19	1453	1471	1.96e-08	38.9
MPXV-USA_2022_MA001-182.t01__2987	USO09307.1	18	18	1880	18	100.000	100	0	0	1	18	1627	1644	7.04e-08	37.4
MPXV-USA_2022_MA001-182.t01__2991	USO09307.1	10	10	1880	10	100.000	100	0	0	1	10	1784	1793	4.65e-04	26.2
MPXV-USA_2022_MA001-190.t01__3083	USO09107.1	23	23	246	23	100.000	100	0	0	1	23	59	81	1.75e-10	45.1
