## Supplementary material for "Phylogeny-aware linear B-cell epitope predictor detects candidate targets for specific immune responses to Monkeypox virus": Genome_gene_id

GCA_000857045.1_ViralProj15142	AAL40459.1
GCA_000857045.1_ViralProj15142	AAL40463.1
GCA_000857045.1_ViralProj15142	AAL40466.1
GCA_000857045.1_ViralProj15142	AAL40468.1
GCA_000857045.1_ViralProj15142	AAL40483.1
GCA_000857045.1_ViralProj15142	AAL40488.1
GCA_000857045.1_ViralProj15142	AAL40495.1
GCA_000857045.1_ViralProj15142	AAL40497.1
GCA_000857045.1_ViralProj15142	AAL40499.1
GCA_000857045.1_ViralProj15142	AAL40501.1
GCA_000857045.1_ViralProj15142	AAL40503.1
GCA_000857045.1_ViralProj15142	AAL40504.1
GCA_000857045.1_ViralProj15142	AAL40510.1
GCA_000857045.1_ViralProj15142	AAL40514.1
GCA_000857045.1_ViralProj15142	AAL40515.1
GCA_000857045.1_ViralProj15142	AAL40518.1
GCA_000857045.1_ViralProj15142	AAL40522.1
GCA_000857045.1_ViralProj15142	AAL40527.1
GCA_000857045.1_ViralProj15142	AAL40529.1
GCA_000857045.1_ViralProj15142	AAL40531.1
GCA_000857045.1_ViralProj15142	AAL40532.1
GCA_000857045.1_ViralProj15142	AAL40535.1
GCA_000857045.1_ViralProj15142	AAL40538.1
GCA_000857045.1_ViralProj15142	AAL40541.1
GCA_000857045.1_ViralProj15142	AAL40548.1
GCA_000857045.1_ViralProj15142	AAL40556.1
GCA_000857045.1_ViralProj15142	AAL40560.1
GCA_000857045.1_ViralProj15142	AAL40565.1
GCA_000857045.1_ViralProj15142	AAL40566.1
GCA_000857045.1_ViralProj15142	AAL40567.1
GCA_000857045.1_ViralProj15142	AAL40568.1
GCA_000857045.1_ViralProj15142	AAL40573.1
GCA_000857045.1_ViralProj15142	AAL40574.1
GCA_000857045.1_ViralProj15142	AAL40575.1
GCA_000857045.1_ViralProj15142	AAL40576.1
GCA_000857045.1_ViralProj15142	AAL40579.1
GCA_000857045.1_ViralProj15142	AAL40587.1
GCA_000857045.1_ViralProj15142	AAL40590.1
GCA_000857045.1_ViralProj15142	AAL40592.1
GCA_000857045.1_ViralProj15142	AAL40593.1
GCA_000857045.1_ViralProj15142	AAL40594.1
GCA_000857045.1_ViralProj15142	AAL40595.1
GCA_000857045.1_ViralProj15142	AAL40597.1
GCA_000857045.1_ViralProj15142	AAL40612.1
GCA_000857045.1_ViralProj15142	AAL40613.1
GCA_000857045.1_ViralProj15142	AAL40617.1
GCA_000857045.1_ViralProj15142	AAL40621.1
GCA_000857045.1_ViralProj15142	AAL40622.1
GCA_000857045.1_ViralProj15142	AAL40623.1
GCA_000857045.1_ViralProj15142	AAL40627.1
GCA_000857045.1_ViralProj15142	AAL40631.1
GCA_000857045.1_ViralProj15142	AAL40633.1
GCA_000857045.1_ViralProj15142	AAL40636.1
GCA_000857045.1_ViralProj15142	AAL40639.1
GCA_000857045.1_ViralProj15142	AAL40640.1
GCA_006458325.1_ASM645832v1	ADK39028.1
GCA_006458325.1_ASM645832v1	ADK39034.1
GCA_006458325.1_ASM645832v1	ADK39037.1
GCA_006458325.1_ASM645832v1	ADK39052.1
GCA_006458325.1_ASM645832v1	ADK39055.1
GCA_006458325.1_ASM645832v1	ADK39061.1
GCA_006458325.1_ASM645832v1	ADK39062.1
GCA_006458325.1_ASM645832v1	ADK39064.1
GCA_006458325.1_ASM645832v1	ADK39066.1
GCA_006458325.1_ASM645832v1	ADK39068.1
GCA_006458325.1_ASM645832v1	ADK39069.1
GCA_006458325.1_ASM645832v1	ADK39075.1
GCA_006458325.1_ASM645832v1	ADK39081.1
GCA_006458325.1_ASM645832v1	ADK39082.1
GCA_006458325.1_ASM645832v1	ADK39085.1
GCA_006458325.1_ASM645832v1	ADK39089.1
GCA_006458325.1_ASM645832v1	ADK39094.1
GCA_006458325.1_ASM645832v1	ADK39096.1
GCA_006458325.1_ASM645832v1	ADK39098.1
GCA_006458325.1_ASM645832v1	ADK39099.1
GCA_006458325.1_ASM645832v1	ADK39102.1
GCA_006458325.1_ASM645832v1	ADK39105.1
GCA_006458325.1_ASM645832v1	ADK39108.1
GCA_006458325.1_ASM645832v1	ADK39115.1
GCA_006458325.1_ASM645832v1	ADK39123.1
GCA_006458325.1_ASM645832v1	ADK39127.1
GCA_006458325.1_ASM645832v1	ADK39132.1
GCA_006458325.1_ASM645832v1	ADK39133.1
GCA_006458325.1_ASM645832v1	ADK39134.1
GCA_006458325.1_ASM645832v1	ADK39135.1
GCA_006458325.1_ASM645832v1	ADK39140.1
GCA_006458325.1_ASM645832v1	ADK39141.1
GCA_006458325.1_ASM645832v1	ADK39142.1
GCA_006458325.1_ASM645832v1	ADK39143.1
GCA_006458325.1_ASM645832v1	ADK39146.1
GCA_006458325.1_ASM645832v1	ADK39155.1
GCA_006458325.1_ASM645832v1	ADK39158.1
GCA_006458325.1_ASM645832v1	ADK39160.1
GCA_006458325.1_ASM645832v1	ADK39161.1
GCA_006458325.1_ASM645832v1	ADK39163.1
GCA_006458325.1_ASM645832v1	ADK39165.1
GCA_006458325.1_ASM645832v1	ADK39167.1
GCA_006458325.1_ASM645832v1	ADK39183.1
GCA_006458325.1_ASM645832v1	ADK39184.1
GCA_006458325.1_ASM645832v1	ADK39192.1
GCA_006458325.1_ASM645832v1	ADK39193.1
GCA_006458325.1_ASM645832v1	ADK39194.1
GCA_006458325.1_ASM645832v1	ADK39198.1
GCA_006458325.1_ASM645832v1	ADK39203.1
GCA_006458325.1_ASM645832v1	ADK39205.1
GCA_006458325.1_ASM645832v1	ADK39210.1
GCA_006458325.1_ASM645832v1	ADK39214.1
GCA_006458325.1_ASM645832v1	ADK39215.1
GCA_006458645.1_ASM645864v1	AGF36556.1
GCA_006458645.1_ASM645864v1	AGF36562.1
GCA_006458645.1_ASM645864v1	AGF36565.1
GCA_006458645.1_ASM645864v1	AGF36567.1
GCA_006458645.1_ASM645864v1	AGF36580.1
GCA_006458645.1_ASM645864v1	AGF36584.1
GCA_006458645.1_ASM645864v1	AGF36591.1
GCA_006458645.1_ASM645864v1	AGF36593.1
GCA_006458645.1_ASM645864v1	AGF36595.1
GCA_006458645.1_ASM645864v1	AGF36597.1
GCA_006458645.1_ASM645864v1	AGF36599.1
GCA_006458645.1_ASM645864v1	AGF36600.1
GCA_006458645.1_ASM645864v1	AGF36606.1
GCA_006458645.1_ASM645864v1	AGF36612.1
GCA_006458645.1_ASM645864v1	AGF36613.1
GCA_006458645.1_ASM645864v1	AGF36616.1
GCA_006458645.1_ASM645864v1	AGF36620.1
GCA_006458645.1_ASM645864v1	AGF36625.1
GCA_006458645.1_ASM645864v1	AGF36627.1
GCA_006458645.1_ASM645864v1	AGF36629.1
GCA_006458645.1_ASM645864v1	AGF36630.1
GCA_006458645.1_ASM645864v1	AGF36633.1
GCA_006458645.1_ASM645864v1	AGF36636.1
GCA_006458645.1_ASM645864v1	AGF36639.1
GCA_006458645.1_ASM645864v1	AGF36646.1
GCA_006458645.1_ASM645864v1	AGF36654.1
GCA_006458645.1_ASM645864v1	AGF36658.1
GCA_006458645.1_ASM645864v1	AGF36663.1
GCA_006458645.1_ASM645864v1	AGF36664.1
GCA_006458645.1_ASM645864v1	AGF36665.1
GCA_006458645.1_ASM645864v1	AGF36666.1
GCA_006458645.1_ASM645864v1	AGF36671.1
GCA_006458645.1_ASM645864v1	AGF36672.1
GCA_006458645.1_ASM645864v1	AGF36673.1
GCA_006458645.1_ASM645864v1	AGF36674.1
GCA_006458645.1_ASM645864v1	AGF36677.1
GCA_006458645.1_ASM645864v1	AGF36686.1
GCA_006458645.1_ASM645864v1	AGF36689.1
GCA_006458645.1_ASM645864v1	AGF36691.1
GCA_006458645.1_ASM645864v1	AGF36692.1
GCA_006458645.1_ASM645864v1	AGF36694.1
GCA_006458645.1_ASM645864v1	AGF36696.1
GCA_006458645.1_ASM645864v1	AGF36698.1
GCA_006458645.1_ASM645864v1	AGF36714.1
GCA_006458645.1_ASM645864v1	AGF36715.1
GCA_006458645.1_ASM645864v1	AGF36720.1
GCA_006458645.1_ASM645864v1	AGF36724.1
GCA_006458645.1_ASM645864v1	AGF36725.1
GCA_006458645.1_ASM645864v1	AGF36726.1
GCA_006458645.1_ASM645864v1	AGF36730.1
GCA_006458645.1_ASM645864v1	AGF36735.1
GCA_006458645.1_ASM645864v1	AGF36737.1
GCA_006458645.1_ASM645864v1	AGF36742.1
GCA_006458645.1_ASM645864v1	AGF36746.1
GCA_006458645.1_ASM645864v1	AGF36747.1
GCA_006458665.1_ASM645866v1	AGF36763.1
GCA_006458665.1_ASM645866v1	AGF36769.1
GCA_006458665.1_ASM645866v1	AGF36772.1
GCA_006458665.1_ASM645866v1	AGF36774.1
GCA_006458665.1_ASM645866v1	AGF36787.1
GCA_006458665.1_ASM645866v1	AGF36791.1
GCA_006458665.1_ASM645866v1	AGF36798.1
GCA_006458665.1_ASM645866v1	AGF36800.1
GCA_006458665.1_ASM645866v1	AGF36802.1
GCA_006458665.1_ASM645866v1	AGF36804.1
GCA_006458665.1_ASM645866v1	AGF36806.1
GCA_006458665.1_ASM645866v1	AGF36807.1
GCA_006458665.1_ASM645866v1	AGF36813.1
GCA_006458665.1_ASM645866v1	AGF36819.1
GCA_006458665.1_ASM645866v1	AGF36820.1
GCA_006458665.1_ASM645866v1	AGF36823.1
GCA_006458665.1_ASM645866v1	AGF36827.1
GCA_006458665.1_ASM645866v1	AGF36832.1
GCA_006458665.1_ASM645866v1	AGF36834.1
GCA_006458665.1_ASM645866v1	AGF36836.1
GCA_006458665.1_ASM645866v1	AGF36837.1
GCA_006458665.1_ASM645866v1	AGF36840.1
GCA_006458665.1_ASM645866v1	AGF36843.1
GCA_006458665.1_ASM645866v1	AGF36846.1
GCA_006458665.1_ASM645866v1	AGF36853.1
GCA_006458665.1_ASM645866v1	AGF36861.1
GCA_006458665.1_ASM645866v1	AGF36865.1
GCA_006458665.1_ASM645866v1	AGF36870.1
GCA_006458665.1_ASM645866v1	AGF36871.1
GCA_006458665.1_ASM645866v1	AGF36872.1
GCA_006458665.1_ASM645866v1	AGF36873.1
GCA_006458665.1_ASM645866v1	AGF36878.1
GCA_006458665.1_ASM645866v1	AGF36879.1
GCA_006458665.1_ASM645866v1	AGF36880.1
GCA_006458665.1_ASM645866v1	AGF36881.1
GCA_006458665.1_ASM645866v1	AGF36884.1
GCA_006458665.1_ASM645866v1	AGF36893.1
GCA_006458665.1_ASM645866v1	AGF36896.1
GCA_006458665.1_ASM645866v1	AGF36898.1
GCA_006458665.1_ASM645866v1	AGF36899.1
GCA_006458665.1_ASM645866v1	AGF36901.1
GCA_006458665.1_ASM645866v1	AGF36903.1
GCA_006458665.1_ASM645866v1	AGF36905.1
GCA_006458665.1_ASM645866v1	AGF36921.1
GCA_006458665.1_ASM645866v1	AGF36922.1
GCA_006458665.1_ASM645866v1	AGF36927.1
GCA_006458665.1_ASM645866v1	AGF36931.1
GCA_006458665.1_ASM645866v1	AGF36932.1
GCA_006458665.1_ASM645866v1	AGF36933.1
GCA_006458665.1_ASM645866v1	AGF36937.1
GCA_006458665.1_ASM645866v1	AGF36942.1
GCA_006458665.1_ASM645866v1	AGF36944.1
GCA_006458665.1_ASM645866v1	AGF36949.1
GCA_006458665.1_ASM645866v1	AGF36953.1
GCA_006458665.1_ASM645866v1	AGF36954.1
GCA_006458845.1_ASM645884v1	AAU01211.1
GCA_006458845.1_ASM645884v1	AAU01218.1
GCA_006458845.1_ASM645884v1	AAU01220.1
GCA_006458845.1_ASM645884v1	AAU01230.1
GCA_006458845.1_ASM645884v1	AAU01234.1
GCA_006458845.1_ASM645884v1	AAU01241.1
GCA_006458845.1_ASM645884v1	AAU01243.1
GCA_006458845.1_ASM645884v1	AAU01245.1
GCA_006458845.1_ASM645884v1	AAU01247.1
GCA_006458845.1_ASM645884v1	AAU01249.1
GCA_006458845.1_ASM645884v1	AAU01250.1
GCA_006458845.1_ASM645884v1	AAU01256.1
GCA_006458845.1_ASM645884v1	AAU01260.1
GCA_006458845.1_ASM645884v1	AAU01261.1
GCA_006458845.1_ASM645884v1	AAU01264.1
GCA_006458845.1_ASM645884v1	AAU01268.1
GCA_006458845.1_ASM645884v1	AAU01273.1
GCA_006458845.1_ASM645884v1	AAU01274.1
GCA_006458845.1_ASM645884v1	AAU01275.1
GCA_006458845.1_ASM645884v1	AAU01277.1
GCA_006458845.1_ASM645884v1	AAU01278.1
GCA_006458845.1_ASM645884v1	AAU01281.1
GCA_006458845.1_ASM645884v1	AAU01284.1
GCA_006458845.1_ASM645884v1	AAU01287.1
GCA_006458845.1_ASM645884v1	AAU01294.1
GCA_006458845.1_ASM645884v1	AAU01302.1
GCA_006458845.1_ASM645884v1	AAU01306.1
GCA_006458845.1_ASM645884v1	AAU01311.1
GCA_006458845.1_ASM645884v1	AAU01312.1
GCA_006458845.1_ASM645884v1	AAU01313.1
GCA_006458845.1_ASM645884v1	AAU01314.1
GCA_006458845.1_ASM645884v1	AAU01318.1
GCA_006458845.1_ASM645884v1	AAU01319.1
GCA_006458845.1_ASM645884v1	AAU01320.1
GCA_006458845.1_ASM645884v1	AAU01321.1
GCA_006458845.1_ASM645884v1	AAU01322.1
GCA_006458845.1_ASM645884v1	AAU01325.1
GCA_006458845.1_ASM645884v1	AAU01334.1
GCA_006458845.1_ASM645884v1	AAU01337.1
GCA_006458845.1_ASM645884v1	AAU01339.1
GCA_006458845.1_ASM645884v1	AAU01340.1
GCA_006458845.1_ASM645884v1	AAU01341.1
GCA_006458845.1_ASM645884v1	AAU01342.1
GCA_006458845.1_ASM645884v1	AAU01358.1
GCA_006458845.1_ASM645884v1	AAU01359.1
GCA_006458845.1_ASM645884v1	AAU01362.1
GCA_006458845.1_ASM645884v1	AAU01365.1
GCA_006458845.1_ASM645884v1	AAU01366.1
GCA_006458845.1_ASM645884v1	AAU01367.1
GCA_006458845.1_ASM645884v1	AAU01371.1
GCA_006458845.1_ASM645884v1	AAU01375.1
GCA_006458845.1_ASM645884v1	AAU01378.1
GCA_006458845.1_ASM645884v1	AAU01380.1
GCA_006458845.1_ASM645884v1	AAU01381.1
GCA_006458865.1_ASM645886v1	AGR34362.1
GCA_006458865.1_ASM645886v1	AGR34366.1
GCA_006458865.1_ASM645886v1	AGR34369.1
GCA_006458865.1_ASM645886v1	AGR34371.1
GCA_006458865.1_ASM645886v1	AGR34386.1
GCA_006458865.1_ASM645886v1	AGR34391.1
GCA_006458865.1_ASM645886v1	AGR34398.1
GCA_006458865.1_ASM645886v1	AGR34400.1
GCA_006458865.1_ASM645886v1	AGR34402.1
GCA_006458865.1_ASM645886v1	AGR34404.1
GCA_006458865.1_ASM645886v1	AGR34406.1
GCA_006458865.1_ASM645886v1	AGR34407.1
GCA_006458865.1_ASM645886v1	AGR34413.1
GCA_006458865.1_ASM645886v1	AGR34417.1
GCA_006458865.1_ASM645886v1	AGR34418.1
GCA_006458865.1_ASM645886v1	AGR34421.1
GCA_006458865.1_ASM645886v1	AGR34425.1
GCA_006458865.1_ASM645886v1	AGR34430.1
GCA_006458865.1_ASM645886v1	AGR34432.1
GCA_006458865.1_ASM645886v1	AGR34434.1
GCA_006458865.1_ASM645886v1	AGR34435.1
GCA_006458865.1_ASM645886v1	AGR34438.1
GCA_006458865.1_ASM645886v1	AGR34441.1
GCA_006458865.1_ASM645886v1	AGR34444.1
GCA_006458865.1_ASM645886v1	AGR34451.1
GCA_006458865.1_ASM645886v1	AGR34459.1
GCA_006458865.1_ASM645886v1	AGR34463.1
GCA_006458865.1_ASM645886v1	AGR34468.1
GCA_006458865.1_ASM645886v1	AGR34469.1
GCA_006458865.1_ASM645886v1	AGR34470.1
GCA_006458865.1_ASM645886v1	AGR34471.1
GCA_006458865.1_ASM645886v1	AGR34476.1
GCA_006458865.1_ASM645886v1	AGR34477.1
GCA_006458865.1_ASM645886v1	AGR34478.1
GCA_006458865.1_ASM645886v1	AGR34479.1
GCA_006458865.1_ASM645886v1	AGR34482.1
GCA_006458865.1_ASM645886v1	AGR34490.1
GCA_006458865.1_ASM645886v1	AGR34493.1
GCA_006458865.1_ASM645886v1	AGR34495.1
GCA_006458865.1_ASM645886v1	AGR34496.1
GCA_006458865.1_ASM645886v1	AGR34497.1
GCA_006458865.1_ASM645886v1	AGR34498.1
GCA_006458865.1_ASM645886v1	AGR34500.1
GCA_006458865.1_ASM645886v1	AGR34515.1
GCA_006458865.1_ASM645886v1	AGR34516.1
GCA_006458865.1_ASM645886v1	AGR34520.1
GCA_006458865.1_ASM645886v1	AGR34524.1
GCA_006458865.1_ASM645886v1	AGR34525.1
GCA_006458865.1_ASM645886v1	AGR34526.1
GCA_006458865.1_ASM645886v1	AGR34530.1
GCA_006458865.1_ASM645886v1	AGR34534.1
GCA_006458865.1_ASM645886v1	AGR34536.1
GCA_006458865.1_ASM645886v1	AGR34539.1
GCA_006458865.1_ASM645886v1	AGR34542.1
GCA_006458865.1_ASM645886v1	AGR34543.1
GCA_006458885.1_ASM645888v1	AGR34552.1
GCA_006458885.1_ASM645888v1	AGR34556.1
GCA_006458885.1_ASM645888v1	AGR34559.1
GCA_006458885.1_ASM645888v1	AGR34561.1
GCA_006458885.1_ASM645888v1	AGR34576.1
GCA_006458885.1_ASM645888v1	AGR34581.1
GCA_006458885.1_ASM645888v1	AGR34588.1
GCA_006458885.1_ASM645888v1	AGR34590.1
GCA_006458885.1_ASM645888v1	AGR34592.1
GCA_006458885.1_ASM645888v1	AGR34594.1
GCA_006458885.1_ASM645888v1	AGR34596.1
GCA_006458885.1_ASM645888v1	AGR34597.1
GCA_006458885.1_ASM645888v1	AGR34603.1
GCA_006458885.1_ASM645888v1	AGR34607.1
GCA_006458885.1_ASM645888v1	AGR34608.1
GCA_006458885.1_ASM645888v1	AGR34611.1
GCA_006458885.1_ASM645888v1	AGR34615.1
GCA_006458885.1_ASM645888v1	AGR34620.1
GCA_006458885.1_ASM645888v1	AGR34622.1
GCA_006458885.1_ASM645888v1	AGR34624.1
GCA_006458885.1_ASM645888v1	AGR34625.1
GCA_006458885.1_ASM645888v1	AGR34628.1
GCA_006458885.1_ASM645888v1	AGR34631.1
GCA_006458885.1_ASM645888v1	AGR34634.1
GCA_006458885.1_ASM645888v1	AGR34641.1
GCA_006458885.1_ASM645888v1	AGR34649.1
GCA_006458885.1_ASM645888v1	AGR34653.1
GCA_006458885.1_ASM645888v1	AGR34658.1
GCA_006458885.1_ASM645888v1	AGR34659.1
GCA_006458885.1_ASM645888v1	AGR34660.1
GCA_006458885.1_ASM645888v1	AGR34661.1
GCA_006458885.1_ASM645888v1	AGR34666.1
GCA_006458885.1_ASM645888v1	AGR34667.1
GCA_006458885.1_ASM645888v1	AGR34668.1
GCA_006458885.1_ASM645888v1	AGR34669.1
GCA_006458885.1_ASM645888v1	AGR34672.1
GCA_006458885.1_ASM645888v1	AGR34680.1
GCA_006458885.1_ASM645888v1	AGR34683.1
GCA_006458885.1_ASM645888v1	AGR34685.1
GCA_006458885.1_ASM645888v1	AGR34686.1
GCA_006458885.1_ASM645888v1	AGR34687.1
GCA_006458885.1_ASM645888v1	AGR34688.1
GCA_006458885.1_ASM645888v1	AGR34690.1
GCA_006458885.1_ASM645888v1	AGR34705.1
GCA_006458885.1_ASM645888v1	AGR34706.1
GCA_006458885.1_ASM645888v1	AGR34710.1
GCA_006458885.1_ASM645888v1	AGR34714.1
GCA_006458885.1_ASM645888v1	AGR34715.1
GCA_006458885.1_ASM645888v1	AGR34716.1
GCA_006458885.1_ASM645888v1	AGR34720.1
GCA_006458885.1_ASM645888v1	AGR34724.1
GCA_006458885.1_ASM645888v1	AGR34726.1
GCA_006458885.1_ASM645888v1	AGR34729.1
GCA_006458885.1_ASM645888v1	AGR34732.1
GCA_006458885.1_ASM645888v1	AGR34733.1
GCA_006458945.1_ASM645894v1	AGR34743.1
GCA_006458945.1_ASM645894v1	AGR34747.1
GCA_006458945.1_ASM645894v1	AGR34750.1
GCA_006458945.1_ASM645894v1	AGR34752.1
GCA_006458945.1_ASM645894v1	AGR34767.1
GCA_006458945.1_ASM645894v1	AGR34772.1
GCA_006458945.1_ASM645894v1	AGR34779.1
GCA_006458945.1_ASM645894v1	AGR34781.1
GCA_006458945.1_ASM645894v1	AGR34783.1
GCA_006458945.1_ASM645894v1	AGR34785.1
GCA_006458945.1_ASM645894v1	AGR34787.1
GCA_006458945.1_ASM645894v1	AGR34788.1
GCA_006458945.1_ASM645894v1	AGR34794.1
GCA_006458945.1_ASM645894v1	AGR34798.1
GCA_006458945.1_ASM645894v1	AGR34799.1
GCA_006458945.1_ASM645894v1	AGR34802.1
GCA_006458945.1_ASM645894v1	AGR34806.1
GCA_006458945.1_ASM645894v1	AGR34811.1
GCA_006458945.1_ASM645894v1	AGR34813.1
GCA_006458945.1_ASM645894v1	AGR34815.1
GCA_006458945.1_ASM645894v1	AGR34816.1
GCA_006458945.1_ASM645894v1	AGR34819.1
GCA_006458945.1_ASM645894v1	AGR34822.1
GCA_006458945.1_ASM645894v1	AGR34825.1
GCA_006458945.1_ASM645894v1	AGR34832.1
GCA_006458945.1_ASM645894v1	AGR34840.1
GCA_006458945.1_ASM645894v1	AGR34844.1
GCA_006458945.1_ASM645894v1	AGR34849.1
GCA_006458945.1_ASM645894v1	AGR34850.1
GCA_006458945.1_ASM645894v1	AGR34851.1
GCA_006458945.1_ASM645894v1	AGR34852.1
GCA_006458945.1_ASM645894v1	AGR34857.1
GCA_006458945.1_ASM645894v1	AGR34858.1
GCA_006458945.1_ASM645894v1	AGR34859.1
GCA_006458945.1_ASM645894v1	AGR34860.1
GCA_006458945.1_ASM645894v1	AGR34863.1
GCA_006458945.1_ASM645894v1	AGR34871.1
GCA_006458945.1_ASM645894v1	AGR34874.1
GCA_006458945.1_ASM645894v1	AGR34876.1
GCA_006458945.1_ASM645894v1	AGR34877.1
GCA_006458945.1_ASM645894v1	AGR34878.1
GCA_006458945.1_ASM645894v1	AGR34879.1
GCA_006458945.1_ASM645894v1	AGR34881.1
GCA_006458945.1_ASM645894v1	AGR34896.1
GCA_006458945.1_ASM645894v1	AGR34897.1
GCA_006458945.1_ASM645894v1	AGR34901.1
GCA_006458945.1_ASM645894v1	AGR34905.1
GCA_006458945.1_ASM645894v1	AGR34906.1
GCA_006458945.1_ASM645894v1	AGR34907.1
GCA_006458945.1_ASM645894v1	AGR34911.1
GCA_006458945.1_ASM645894v1	AGR34915.1
GCA_006458945.1_ASM645894v1	AGR34917.1
GCA_006458945.1_ASM645894v1	AGR34920.1
GCA_006458945.1_ASM645894v1	AGR34923.1
GCA_006458945.1_ASM645894v1	AGR34924.1
GCA_006458985.1_ASM645898v1	AGR34934.1
GCA_006458985.1_ASM645898v1	AGR34938.1
GCA_006458985.1_ASM645898v1	AGR34941.1
GCA_006458985.1_ASM645898v1	AGR34943.1
GCA_006458985.1_ASM645898v1	AGR34958.1
GCA_006458985.1_ASM645898v1	AGR34963.1
GCA_006458985.1_ASM645898v1	AGR34970.1
GCA_006458985.1_ASM645898v1	AGR34972.1
GCA_006458985.1_ASM645898v1	AGR34974.1
GCA_006458985.1_ASM645898v1	AGR34976.1
GCA_006458985.1_ASM645898v1	AGR34978.1
GCA_006458985.1_ASM645898v1	AGR34979.1
GCA_006458985.1_ASM645898v1	AGR34985.1
GCA_006458985.1_ASM645898v1	AGR34989.1
GCA_006458985.1_ASM645898v1	AGR34990.1
GCA_006458985.1_ASM645898v1	AGR34993.1
GCA_006458985.1_ASM645898v1	AGR34997.1
GCA_006458985.1_ASM645898v1	AGR35002.1
GCA_006458985.1_ASM645898v1	AGR35004.1
GCA_006458985.1_ASM645898v1	AGR35006.1
GCA_006458985.1_ASM645898v1	AGR35007.1
GCA_006458985.1_ASM645898v1	AGR35010.1
GCA_006458985.1_ASM645898v1	AGR35013.1
GCA_006458985.1_ASM645898v1	AGR35016.1
GCA_006458985.1_ASM645898v1	AGR35023.1
GCA_006458985.1_ASM645898v1	AGR35031.1
GCA_006458985.1_ASM645898v1	AGR35035.1
GCA_006458985.1_ASM645898v1	AGR35040.1
GCA_006458985.1_ASM645898v1	AGR35041.1
GCA_006458985.1_ASM645898v1	AGR35042.1
GCA_006458985.1_ASM645898v1	AGR35043.1
GCA_006458985.1_ASM645898v1	AGR35048.1
GCA_006458985.1_ASM645898v1	AGR35049.1
GCA_006458985.1_ASM645898v1	AGR35050.1
GCA_006458985.1_ASM645898v1	AGR35051.1
GCA_006458985.1_ASM645898v1	AGR35054.1
GCA_006458985.1_ASM645898v1	AGR35062.1
GCA_006458985.1_ASM645898v1	AGR35065.1
GCA_006458985.1_ASM645898v1	AGR35067.1
GCA_006458985.1_ASM645898v1	AGR35068.1
GCA_006458985.1_ASM645898v1	AGR35069.1
GCA_006458985.1_ASM645898v1	AGR35070.1
GCA_006458985.1_ASM645898v1	AGR35072.1
GCA_006458985.1_ASM645898v1	AGR35087.1
GCA_006458985.1_ASM645898v1	AGR35088.1
GCA_006458985.1_ASM645898v1	AGR35092.1
GCA_006458985.1_ASM645898v1	AGR35096.1
GCA_006458985.1_ASM645898v1	AGR35097.1
GCA_006458985.1_ASM645898v1	AGR35098.1
GCA_006458985.1_ASM645898v1	AGR35102.1
GCA_006458985.1_ASM645898v1	AGR35106.1
GCA_006458985.1_ASM645898v1	AGR35108.1
GCA_006458985.1_ASM645898v1	AGR35111.1
GCA_006458985.1_ASM645898v1	AGR35114.1
GCA_006458985.1_ASM645898v1	AGR35115.1
GCA_006464885.1_ASM646488v1	AGR35125.1
GCA_006464885.1_ASM646488v1	AGR35129.1
GCA_006464885.1_ASM646488v1	AGR35132.1
GCA_006464885.1_ASM646488v1	AGR35134.1
GCA_006464885.1_ASM646488v1	AGR35149.1
GCA_006464885.1_ASM646488v1	AGR35154.1
GCA_006464885.1_ASM646488v1	AGR35161.1
GCA_006464885.1_ASM646488v1	AGR35163.1
GCA_006464885.1_ASM646488v1	AGR35165.1
GCA_006464885.1_ASM646488v1	AGR35167.1
GCA_006464885.1_ASM646488v1	AGR35169.1
GCA_006464885.1_ASM646488v1	AGR35170.1
GCA_006464885.1_ASM646488v1	AGR35176.1
GCA_006464885.1_ASM646488v1	AGR35180.1
GCA_006464885.1_ASM646488v1	AGR35181.1
GCA_006464885.1_ASM646488v1	AGR35184.1
GCA_006464885.1_ASM646488v1	AGR35188.1
GCA_006464885.1_ASM646488v1	AGR35193.1
GCA_006464885.1_ASM646488v1	AGR35195.1
GCA_006464885.1_ASM646488v1	AGR35197.1
GCA_006464885.1_ASM646488v1	AGR35198.1
GCA_006464885.1_ASM646488v1	AGR35201.1
GCA_006464885.1_ASM646488v1	AGR35204.1
GCA_006464885.1_ASM646488v1	AGR35207.1
GCA_006464885.1_ASM646488v1	AGR35214.1
GCA_006464885.1_ASM646488v1	AGR35222.1
GCA_006464885.1_ASM646488v1	AGR35226.1
GCA_006464885.1_ASM646488v1	AGR35231.1
GCA_006464885.1_ASM646488v1	AGR35232.1
GCA_006464885.1_ASM646488v1	AGR35233.1
GCA_006464885.1_ASM646488v1	AGR35234.1
GCA_006464885.1_ASM646488v1	AGR35239.1
GCA_006464885.1_ASM646488v1	AGR35240.1
GCA_006464885.1_ASM646488v1	AGR35241.1
GCA_006464885.1_ASM646488v1	AGR35242.1
GCA_006464885.1_ASM646488v1	AGR35245.1
GCA_006464885.1_ASM646488v1	AGR35253.1
GCA_006464885.1_ASM646488v1	AGR35256.1
GCA_006464885.1_ASM646488v1	AGR35258.1
GCA_006464885.1_ASM646488v1	AGR35259.1
GCA_006464885.1_ASM646488v1	AGR35260.1
GCA_006464885.1_ASM646488v1	AGR35261.1
GCA_006464885.1_ASM646488v1	AGR35263.1
GCA_006464885.1_ASM646488v1	AGR35278.1
GCA_006464885.1_ASM646488v1	AGR35279.1
GCA_006464885.1_ASM646488v1	AGR35283.1
GCA_006464885.1_ASM646488v1	AGR35287.1
GCA_006464885.1_ASM646488v1	AGR35288.1
GCA_006464885.1_ASM646488v1	AGR35289.1
GCA_006464885.1_ASM646488v1	AGR35293.1
GCA_006464885.1_ASM646488v1	AGR35297.1
GCA_006464885.1_ASM646488v1	AGR35299.1
GCA_006464885.1_ASM646488v1	AGR35302.1
GCA_006464885.1_ASM646488v1	AGR35305.1
GCA_006464885.1_ASM646488v1	AGR35306.1
GCA_006464905.1_ASM646490v1	AGR35316.1
GCA_006464905.1_ASM646490v1	AGR35320.1
GCA_006464905.1_ASM646490v1	AGR35323.1
GCA_006464905.1_ASM646490v1	AGR35325.1
GCA_006464905.1_ASM646490v1	AGR35340.1
GCA_006464905.1_ASM646490v1	AGR35345.1
GCA_006464905.1_ASM646490v1	AGR35352.1
GCA_006464905.1_ASM646490v1	AGR35354.1
GCA_006464905.1_ASM646490v1	AGR35356.1
GCA_006464905.1_ASM646490v1	AGR35358.1
GCA_006464905.1_ASM646490v1	AGR35360.1
GCA_006464905.1_ASM646490v1	AGR35361.1
GCA_006464905.1_ASM646490v1	AGR35367.1
GCA_006464905.1_ASM646490v1	AGR35371.1
GCA_006464905.1_ASM646490v1	AGR35372.1
GCA_006464905.1_ASM646490v1	AGR35375.1
GCA_006464905.1_ASM646490v1	AGR35379.1
GCA_006464905.1_ASM646490v1	AGR35384.1
GCA_006464905.1_ASM646490v1	AGR35386.1
GCA_006464905.1_ASM646490v1	AGR35388.1
GCA_006464905.1_ASM646490v1	AGR35389.1
GCA_006464905.1_ASM646490v1	AGR35392.1
GCA_006464905.1_ASM646490v1	AGR35395.1
GCA_006464905.1_ASM646490v1	AGR35398.1
GCA_006464905.1_ASM646490v1	AGR35405.1
GCA_006464905.1_ASM646490v1	AGR35413.1
GCA_006464905.1_ASM646490v1	AGR35417.1
GCA_006464905.1_ASM646490v1	AGR35422.1
GCA_006464905.1_ASM646490v1	AGR35423.1
GCA_006464905.1_ASM646490v1	AGR35424.1
GCA_006464905.1_ASM646490v1	AGR35425.1
GCA_006464905.1_ASM646490v1	AGR35430.1
GCA_006464905.1_ASM646490v1	AGR35431.1
GCA_006464905.1_ASM646490v1	AGR35432.1
GCA_006464905.1_ASM646490v1	AGR35433.1
GCA_006464905.1_ASM646490v1	AGR35436.1
GCA_006464905.1_ASM646490v1	AGR35444.1
GCA_006464905.1_ASM646490v1	AGR35447.1
GCA_006464905.1_ASM646490v1	AGR35449.1
GCA_006464905.1_ASM646490v1	AGR35450.1
GCA_006464905.1_ASM646490v1	AGR35451.1
GCA_006464905.1_ASM646490v1	AGR35452.1
GCA_006464905.1_ASM646490v1	AGR35454.1
GCA_006464905.1_ASM646490v1	AGR35469.1
GCA_006464905.1_ASM646490v1	AGR35470.1
GCA_006464905.1_ASM646490v1	AGR35474.1
GCA_006464905.1_ASM646490v1	AGR35478.1
GCA_006464905.1_ASM646490v1	AGR35479.1
GCA_006464905.1_ASM646490v1	AGR35480.1
GCA_006464905.1_ASM646490v1	AGR35484.1
GCA_006464905.1_ASM646490v1	AGR35488.1
GCA_006464905.1_ASM646490v1	AGR35490.1
GCA_006464905.1_ASM646490v1	AGR35493.1
GCA_006464905.1_ASM646490v1	AGR35496.1
GCA_006464905.1_ASM646490v1	AGR35497.1
GCA_006464925.1_ASM646492v1	AGR35507.1
GCA_006464925.1_ASM646492v1	AGR35511.1
GCA_006464925.1_ASM646492v1	AGR35514.1
GCA_006464925.1_ASM646492v1	AGR35516.1
GCA_006464925.1_ASM646492v1	AGR35531.1
GCA_006464925.1_ASM646492v1	AGR35536.1
GCA_006464925.1_ASM646492v1	AGR35543.1
GCA_006464925.1_ASM646492v1	AGR35545.1
GCA_006464925.1_ASM646492v1	AGR35547.1
GCA_006464925.1_ASM646492v1	AGR35549.1
GCA_006464925.1_ASM646492v1	AGR35551.1
GCA_006464925.1_ASM646492v1	AGR35552.1
GCA_006464925.1_ASM646492v1	AGR35558.1
GCA_006464925.1_ASM646492v1	AGR35562.1
GCA_006464925.1_ASM646492v1	AGR35563.1
GCA_006464925.1_ASM646492v1	AGR35566.1
GCA_006464925.1_ASM646492v1	AGR35570.1
GCA_006464925.1_ASM646492v1	AGR35575.1
GCA_006464925.1_ASM646492v1	AGR35577.1
GCA_006464925.1_ASM646492v1	AGR35579.1
GCA_006464925.1_ASM646492v1	AGR35580.1
GCA_006464925.1_ASM646492v1	AGR35583.1
GCA_006464925.1_ASM646492v1	AGR35586.1
GCA_006464925.1_ASM646492v1	AGR35589.1
GCA_006464925.1_ASM646492v1	AGR35596.1
GCA_006464925.1_ASM646492v1	AGR35604.1
GCA_006464925.1_ASM646492v1	AGR35608.1
GCA_006464925.1_ASM646492v1	AGR35613.1
GCA_006464925.1_ASM646492v1	AGR35614.1
GCA_006464925.1_ASM646492v1	AGR35615.1
GCA_006464925.1_ASM646492v1	AGR35616.1
GCA_006464925.1_ASM646492v1	AGR35621.1
GCA_006464925.1_ASM646492v1	AGR35622.1
GCA_006464925.1_ASM646492v1	AGR35623.1
GCA_006464925.1_ASM646492v1	AGR35624.1
GCA_006464925.1_ASM646492v1	AGR35627.1
GCA_006464925.1_ASM646492v1	AGR35635.1
GCA_006464925.1_ASM646492v1	AGR35638.1
GCA_006464925.1_ASM646492v1	AGR35640.1
GCA_006464925.1_ASM646492v1	AGR35641.1
GCA_006464925.1_ASM646492v1	AGR35642.1
GCA_006464925.1_ASM646492v1	AGR35643.1
GCA_006464925.1_ASM646492v1	AGR35645.1
GCA_006464925.1_ASM646492v1	AGR35660.1
GCA_006464925.1_ASM646492v1	AGR35661.1
GCA_006464925.1_ASM646492v1	AGR35665.1
GCA_006464925.1_ASM646492v1	AGR35669.1
GCA_006464925.1_ASM646492v1	AGR35670.1
GCA_006464925.1_ASM646492v1	AGR35671.1
GCA_006464925.1_ASM646492v1	AGR35675.1
GCA_006464925.1_ASM646492v1	AGR35679.1
GCA_006464925.1_ASM646492v1	AGR35681.1
GCA_006464925.1_ASM646492v1	AGR35684.1
GCA_006464925.1_ASM646492v1	AGR35687.1
GCA_006464925.1_ASM646492v1	AGR35688.1
GCA_006464985.1_ASM646498v1	AGR35698.1
GCA_006464985.1_ASM646498v1	AGR35702.1
GCA_006464985.1_ASM646498v1	AGR35705.1
GCA_006464985.1_ASM646498v1	AGR35707.1
GCA_006464985.1_ASM646498v1	AGR35722.1
GCA_006464985.1_ASM646498v1	AGR35727.1
GCA_006464985.1_ASM646498v1	AGR35734.1
GCA_006464985.1_ASM646498v1	AGR35736.1
GCA_006464985.1_ASM646498v1	AGR35738.1
GCA_006464985.1_ASM646498v1	AGR35740.1
GCA_006464985.1_ASM646498v1	AGR35742.1
GCA_006464985.1_ASM646498v1	AGR35743.1
GCA_006464985.1_ASM646498v1	AGR35749.1
GCA_006464985.1_ASM646498v1	AGR35753.1
GCA_006464985.1_ASM646498v1	AGR35754.1
GCA_006464985.1_ASM646498v1	AGR35757.1
GCA_006464985.1_ASM646498v1	AGR35761.1
GCA_006464985.1_ASM646498v1	AGR35766.1
GCA_006464985.1_ASM646498v1	AGR35768.1
GCA_006464985.1_ASM646498v1	AGR35770.1
GCA_006464985.1_ASM646498v1	AGR35771.1
GCA_006464985.1_ASM646498v1	AGR35774.1
GCA_006464985.1_ASM646498v1	AGR35777.1
GCA_006464985.1_ASM646498v1	AGR35780.1
GCA_006464985.1_ASM646498v1	AGR35787.1
GCA_006464985.1_ASM646498v1	AGR35795.1
GCA_006464985.1_ASM646498v1	AGR35799.1
GCA_006464985.1_ASM646498v1	AGR35804.1
GCA_006464985.1_ASM646498v1	AGR35805.1
GCA_006464985.1_ASM646498v1	AGR35806.1
GCA_006464985.1_ASM646498v1	AGR35807.1
GCA_006464985.1_ASM646498v1	AGR35812.1
GCA_006464985.1_ASM646498v1	AGR35813.1
GCA_006464985.1_ASM646498v1	AGR35814.1
GCA_006464985.1_ASM646498v1	AGR35815.1
GCA_006464985.1_ASM646498v1	AGR35818.1
GCA_006464985.1_ASM646498v1	AGR35826.1
GCA_006464985.1_ASM646498v1	AGR35829.1
GCA_006464985.1_ASM646498v1	AGR35831.1
GCA_006464985.1_ASM646498v1	AGR35832.1
GCA_006464985.1_ASM646498v1	AGR35833.1
GCA_006464985.1_ASM646498v1	AGR35834.1
GCA_006464985.1_ASM646498v1	AGR35836.1
GCA_006464985.1_ASM646498v1	AGR35851.1
GCA_006464985.1_ASM646498v1	AGR35852.1
GCA_006464985.1_ASM646498v1	AGR35856.1
GCA_006464985.1_ASM646498v1	AGR35860.1
GCA_006464985.1_ASM646498v1	AGR35861.1
GCA_006464985.1_ASM646498v1	AGR35862.1
GCA_006464985.1_ASM646498v1	AGR35866.1
GCA_006464985.1_ASM646498v1	AGR35870.1
GCA_006464985.1_ASM646498v1	AGR35872.1
GCA_006464985.1_ASM646498v1	AGR35875.1
GCA_006464985.1_ASM646498v1	AGR35878.1
GCA_006464985.1_ASM646498v1	AGR35879.1
GCA_006465005.1_ASM646500v1	AGR35889.1
GCA_006465005.1_ASM646500v1	AGR35893.1
GCA_006465005.1_ASM646500v1	AGR35896.1
GCA_006465005.1_ASM646500v1	AGR35898.1
GCA_006465005.1_ASM646500v1	AGR35913.1
GCA_006465005.1_ASM646500v1	AGR35918.1
GCA_006465005.1_ASM646500v1	AGR35925.1
GCA_006465005.1_ASM646500v1	AGR35927.1
GCA_006465005.1_ASM646500v1	AGR35929.1
GCA_006465005.1_ASM646500v1	AGR35931.1
GCA_006465005.1_ASM646500v1	AGR35933.1
GCA_006465005.1_ASM646500v1	AGR35934.1
GCA_006465005.1_ASM646500v1	AGR35940.1
GCA_006465005.1_ASM646500v1	AGR35944.1
GCA_006465005.1_ASM646500v1	AGR35945.1
GCA_006465005.1_ASM646500v1	AGR35948.1
GCA_006465005.1_ASM646500v1	AGR35952.1
GCA_006465005.1_ASM646500v1	AGR35957.1
GCA_006465005.1_ASM646500v1	AGR35959.1
GCA_006465005.1_ASM646500v1	AGR35961.1
GCA_006465005.1_ASM646500v1	AGR35962.1
GCA_006465005.1_ASM646500v1	AGR35965.1
GCA_006465005.1_ASM646500v1	AGR35968.1
GCA_006465005.1_ASM646500v1	AGR35971.1
GCA_006465005.1_ASM646500v1	AGR35978.1
GCA_006465005.1_ASM646500v1	AGR35986.1
GCA_006465005.1_ASM646500v1	AGR35990.1
GCA_006465005.1_ASM646500v1	AGR35995.1
GCA_006465005.1_ASM646500v1	AGR35996.1
GCA_006465005.1_ASM646500v1	AGR35997.1
GCA_006465005.1_ASM646500v1	AGR35998.1
GCA_006465005.1_ASM646500v1	AGR36003.1
GCA_006465005.1_ASM646500v1	AGR36004.1
GCA_006465005.1_ASM646500v1	AGR36005.1
GCA_006465005.1_ASM646500v1	AGR36006.1
GCA_006465005.1_ASM646500v1	AGR36009.1
GCA_006465005.1_ASM646500v1	AGR36017.1
GCA_006465005.1_ASM646500v1	AGR36020.1
GCA_006465005.1_ASM646500v1	AGR36022.1
GCA_006465005.1_ASM646500v1	AGR36023.1
GCA_006465005.1_ASM646500v1	AGR36024.1
GCA_006465005.1_ASM646500v1	AGR36025.1
GCA_006465005.1_ASM646500v1	AGR36027.1
GCA_006465005.1_ASM646500v1	AGR36042.1
GCA_006465005.1_ASM646500v1	AGR36043.1
GCA_006465005.1_ASM646500v1	AGR36047.1
GCA_006465005.1_ASM646500v1	AGR36051.1
GCA_006465005.1_ASM646500v1	AGR36052.1
GCA_006465005.1_ASM646500v1	AGR36053.1
GCA_006465005.1_ASM646500v1	AGR36057.1
GCA_006465005.1_ASM646500v1	AGR36061.1
GCA_006465005.1_ASM646500v1	AGR36063.1
GCA_006465005.1_ASM646500v1	AGR36066.1
GCA_006465005.1_ASM646500v1	AGR36069.1
GCA_006465005.1_ASM646500v1	AGR36070.1
GCA_006465025.1_ASM646502v1	AGR36080.1
GCA_006465025.1_ASM646502v1	AGR36084.1
GCA_006465025.1_ASM646502v1	AGR36087.1
GCA_006465025.1_ASM646502v1	AGR36089.1
GCA_006465025.1_ASM646502v1	AGR36104.1
GCA_006465025.1_ASM646502v1	AGR36109.1
GCA_006465025.1_ASM646502v1	AGR36116.1
GCA_006465025.1_ASM646502v1	AGR36118.1
GCA_006465025.1_ASM646502v1	AGR36120.1
GCA_006465025.1_ASM646502v1	AGR36122.1
GCA_006465025.1_ASM646502v1	AGR36124.1
GCA_006465025.1_ASM646502v1	AGR36125.1
GCA_006465025.1_ASM646502v1	AGR36131.1
GCA_006465025.1_ASM646502v1	AGR36135.1
GCA_006465025.1_ASM646502v1	AGR36136.1
GCA_006465025.1_ASM646502v1	AGR36139.1
GCA_006465025.1_ASM646502v1	AGR36143.1
GCA_006465025.1_ASM646502v1	AGR36148.1
GCA_006465025.1_ASM646502v1	AGR36150.1
GCA_006465025.1_ASM646502v1	AGR36152.1
GCA_006465025.1_ASM646502v1	AGR36153.1
GCA_006465025.1_ASM646502v1	AGR36156.1
GCA_006465025.1_ASM646502v1	AGR36159.1
GCA_006465025.1_ASM646502v1	AGR36162.1
GCA_006465025.1_ASM646502v1	AGR36169.1
GCA_006465025.1_ASM646502v1	AGR36177.1
GCA_006465025.1_ASM646502v1	AGR36181.1
GCA_006465025.1_ASM646502v1	AGR36186.1
GCA_006465025.1_ASM646502v1	AGR36187.1
GCA_006465025.1_ASM646502v1	AGR36188.1
GCA_006465025.1_ASM646502v1	AGR36189.1
GCA_006465025.1_ASM646502v1	AGR36194.1
GCA_006465025.1_ASM646502v1	AGR36195.1
GCA_006465025.1_ASM646502v1	AGR36196.1
GCA_006465025.1_ASM646502v1	AGR36197.1
GCA_006465025.1_ASM646502v1	AGR36200.1
GCA_006465025.1_ASM646502v1	AGR36208.1
GCA_006465025.1_ASM646502v1	AGR36211.1
GCA_006465025.1_ASM646502v1	AGR36213.1
GCA_006465025.1_ASM646502v1	AGR36214.1
GCA_006465025.1_ASM646502v1	AGR36215.1
GCA_006465025.1_ASM646502v1	AGR36216.1
GCA_006465025.1_ASM646502v1	AGR36218.1
GCA_006465025.1_ASM646502v1	AGR36233.1
GCA_006465025.1_ASM646502v1	AGR36234.1
GCA_006465025.1_ASM646502v1	AGR36238.1
GCA_006465025.1_ASM646502v1	AGR36242.1
GCA_006465025.1_ASM646502v1	AGR36243.1
GCA_006465025.1_ASM646502v1	AGR36244.1
GCA_006465025.1_ASM646502v1	AGR36248.1
GCA_006465025.1_ASM646502v1	AGR36252.1
GCA_006465025.1_ASM646502v1	AGR36254.1
GCA_006465025.1_ASM646502v1	AGR36257.1
GCA_006465025.1_ASM646502v1	AGR36260.1
GCA_006465025.1_ASM646502v1	AGR36261.1
GCA_006465045.1_ASM646504v1	AGR36271.1
GCA_006465045.1_ASM646504v1	AGR36275.1
GCA_006465045.1_ASM646504v1	AGR36278.1
GCA_006465045.1_ASM646504v1	AGR36280.1
GCA_006465045.1_ASM646504v1	AGR36295.1
GCA_006465045.1_ASM646504v1	AGR36300.1
GCA_006465045.1_ASM646504v1	AGR36307.1
GCA_006465045.1_ASM646504v1	AGR36309.1
GCA_006465045.1_ASM646504v1	AGR36311.1
GCA_006465045.1_ASM646504v1	AGR36313.1
GCA_006465045.1_ASM646504v1	AGR36315.1
GCA_006465045.1_ASM646504v1	AGR36316.1
GCA_006465045.1_ASM646504v1	AGR36322.1
GCA_006465045.1_ASM646504v1	AGR36326.1
GCA_006465045.1_ASM646504v1	AGR36327.1
GCA_006465045.1_ASM646504v1	AGR36330.1
GCA_006465045.1_ASM646504v1	AGR36334.1
GCA_006465045.1_ASM646504v1	AGR36339.1
GCA_006465045.1_ASM646504v1	AGR36341.1
GCA_006465045.1_ASM646504v1	AGR36343.1
GCA_006465045.1_ASM646504v1	AGR36344.1
GCA_006465045.1_ASM646504v1	AGR36347.1
GCA_006465045.1_ASM646504v1	AGR36350.1
GCA_006465045.1_ASM646504v1	AGR36353.1
GCA_006465045.1_ASM646504v1	AGR36360.1
GCA_006465045.1_ASM646504v1	AGR36368.1
GCA_006465045.1_ASM646504v1	AGR36372.1
GCA_006465045.1_ASM646504v1	AGR36377.1
GCA_006465045.1_ASM646504v1	AGR36378.1
GCA_006465045.1_ASM646504v1	AGR36379.1
GCA_006465045.1_ASM646504v1	AGR36380.1
GCA_006465045.1_ASM646504v1	AGR36385.1
GCA_006465045.1_ASM646504v1	AGR36386.1
GCA_006465045.1_ASM646504v1	AGR36387.1
GCA_006465045.1_ASM646504v1	AGR36388.1
GCA_006465045.1_ASM646504v1	AGR36391.1
GCA_006465045.1_ASM646504v1	AGR36399.1
GCA_006465045.1_ASM646504v1	AGR36402.1
GCA_006465045.1_ASM646504v1	AGR36404.1
GCA_006465045.1_ASM646504v1	AGR36405.1
GCA_006465045.1_ASM646504v1	AGR36406.1
GCA_006465045.1_ASM646504v1	AGR36407.1
GCA_006465045.1_ASM646504v1	AGR36409.1
GCA_006465045.1_ASM646504v1	AGR36424.1
GCA_006465045.1_ASM646504v1	AGR36425.1
GCA_006465045.1_ASM646504v1	AGR36429.1
GCA_006465045.1_ASM646504v1	AGR36433.1
GCA_006465045.1_ASM646504v1	AGR36434.1
GCA_006465045.1_ASM646504v1	AGR36435.1
GCA_006465045.1_ASM646504v1	AGR36439.1
GCA_006465045.1_ASM646504v1	AGR36443.1
GCA_006465045.1_ASM646504v1	AGR36445.1
GCA_006465045.1_ASM646504v1	AGR36448.1
GCA_006465045.1_ASM646504v1	AGR36451.1
GCA_006465045.1_ASM646504v1	AGR36452.1
GCA_006465125.1_ASM646512v1	AGR36462.1
GCA_006465125.1_ASM646512v1	AGR36466.1
GCA_006465125.1_ASM646512v1	AGR36469.1
GCA_006465125.1_ASM646512v1	AGR36471.1
GCA_006465125.1_ASM646512v1	AGR36486.1
GCA_006465125.1_ASM646512v1	AGR36491.1
GCA_006465125.1_ASM646512v1	AGR36498.1
GCA_006465125.1_ASM646512v1	AGR36500.1
GCA_006465125.1_ASM646512v1	AGR36502.1
GCA_006465125.1_ASM646512v1	AGR36504.1
GCA_006465125.1_ASM646512v1	AGR36506.1
GCA_006465125.1_ASM646512v1	AGR36507.1
GCA_006465125.1_ASM646512v1	AGR36513.1
GCA_006465125.1_ASM646512v1	AGR36517.1
GCA_006465125.1_ASM646512v1	AGR36518.1
GCA_006465125.1_ASM646512v1	AGR36521.1
GCA_006465125.1_ASM646512v1	AGR36525.1
GCA_006465125.1_ASM646512v1	AGR36530.1
GCA_006465125.1_ASM646512v1	AGR36532.1
GCA_006465125.1_ASM646512v1	AGR36534.1
GCA_006465125.1_ASM646512v1	AGR36535.1
GCA_006465125.1_ASM646512v1	AGR36538.1
GCA_006465125.1_ASM646512v1	AGR36541.1
GCA_006465125.1_ASM646512v1	AGR36544.1
GCA_006465125.1_ASM646512v1	AGR36551.1
GCA_006465125.1_ASM646512v1	AGR36559.1
GCA_006465125.1_ASM646512v1	AGR36563.1
GCA_006465125.1_ASM646512v1	AGR36568.1
GCA_006465125.1_ASM646512v1	AGR36569.1
GCA_006465125.1_ASM646512v1	AGR36570.1
GCA_006465125.1_ASM646512v1	AGR36571.1
GCA_006465125.1_ASM646512v1	AGR36576.1
GCA_006465125.1_ASM646512v1	AGR36577.1
GCA_006465125.1_ASM646512v1	AGR36578.1
GCA_006465125.1_ASM646512v1	AGR36579.1
GCA_006465125.1_ASM646512v1	AGR36582.1
GCA_006465125.1_ASM646512v1	AGR36590.1
GCA_006465125.1_ASM646512v1	AGR36593.1
GCA_006465125.1_ASM646512v1	AGR36595.1
GCA_006465125.1_ASM646512v1	AGR36596.1
GCA_006465125.1_ASM646512v1	AGR36597.1
GCA_006465125.1_ASM646512v1	AGR36598.1
GCA_006465125.1_ASM646512v1	AGR36600.1
GCA_006465125.1_ASM646512v1	AGR36615.1
GCA_006465125.1_ASM646512v1	AGR36616.1
GCA_006465125.1_ASM646512v1	AGR36620.1
GCA_006465125.1_ASM646512v1	AGR36624.1
GCA_006465125.1_ASM646512v1	AGR36625.1
GCA_006465125.1_ASM646512v1	AGR36626.1
GCA_006465125.1_ASM646512v1	AGR36630.1
GCA_006465125.1_ASM646512v1	AGR36634.1
GCA_006465125.1_ASM646512v1	AGR36636.1
GCA_006465125.1_ASM646512v1	AGR36639.1
GCA_006465125.1_ASM646512v1	AGR36642.1
GCA_006465125.1_ASM646512v1	AGR36643.1
GCA_006465145.1_ASM646514v1	AGR36653.1
GCA_006465145.1_ASM646514v1	AGR36657.1
GCA_006465145.1_ASM646514v1	AGR36660.1
GCA_006465145.1_ASM646514v1	AGR36662.1
GCA_006465145.1_ASM646514v1	AGR36677.1
GCA_006465145.1_ASM646514v1	AGR36682.1
GCA_006465145.1_ASM646514v1	AGR36689.1
GCA_006465145.1_ASM646514v1	AGR36691.1
GCA_006465145.1_ASM646514v1	AGR36693.1
GCA_006465145.1_ASM646514v1	AGR36695.1
GCA_006465145.1_ASM646514v1	AGR36697.1
GCA_006465145.1_ASM646514v1	AGR36698.1
GCA_006465145.1_ASM646514v1	AGR36704.1
GCA_006465145.1_ASM646514v1	AGR36708.1
GCA_006465145.1_ASM646514v1	AGR36709.1
GCA_006465145.1_ASM646514v1	AGR36712.1
GCA_006465145.1_ASM646514v1	AGR36716.1
GCA_006465145.1_ASM646514v1	AGR36721.1
GCA_006465145.1_ASM646514v1	AGR36723.1
GCA_006465145.1_ASM646514v1	AGR36725.1
GCA_006465145.1_ASM646514v1	AGR36726.1
GCA_006465145.1_ASM646514v1	AGR36729.1
GCA_006465145.1_ASM646514v1	AGR36732.1
GCA_006465145.1_ASM646514v1	AGR36735.1
GCA_006465145.1_ASM646514v1	AGR36742.1
GCA_006465145.1_ASM646514v1	AGR36750.1
GCA_006465145.1_ASM646514v1	AGR36754.1
GCA_006465145.1_ASM646514v1	AGR36759.1
GCA_006465145.1_ASM646514v1	AGR36760.1
GCA_006465145.1_ASM646514v1	AGR36761.1
GCA_006465145.1_ASM646514v1	AGR36762.1
GCA_006465145.1_ASM646514v1	AGR36767.1
GCA_006465145.1_ASM646514v1	AGR36768.1
GCA_006465145.1_ASM646514v1	AGR36769.1
GCA_006465145.1_ASM646514v1	AGR36770.1
GCA_006465145.1_ASM646514v1	AGR36773.1
GCA_006465145.1_ASM646514v1	AGR36781.1
GCA_006465145.1_ASM646514v1	AGR36784.1
GCA_006465145.1_ASM646514v1	AGR36786.1
GCA_006465145.1_ASM646514v1	AGR36787.1
GCA_006465145.1_ASM646514v1	AGR36788.1
GCA_006465145.1_ASM646514v1	AGR36789.1
GCA_006465145.1_ASM646514v1	AGR36791.1
GCA_006465145.1_ASM646514v1	AGR36806.1
GCA_006465145.1_ASM646514v1	AGR36807.1
GCA_006465145.1_ASM646514v1	AGR36811.1
GCA_006465145.1_ASM646514v1	AGR36815.1
GCA_006465145.1_ASM646514v1	AGR36816.1
GCA_006465145.1_ASM646514v1	AGR36817.1
GCA_006465145.1_ASM646514v1	AGR36821.1
GCA_006465145.1_ASM646514v1	AGR36825.1
GCA_006465145.1_ASM646514v1	AGR36827.1
GCA_006465145.1_ASM646514v1	AGR36830.1
GCA_006465145.1_ASM646514v1	AGR36833.1
GCA_006465145.1_ASM646514v1	AGR36834.1
GCA_006465165.1_ASM646516v1	AGR36844.1
GCA_006465165.1_ASM646516v1	AGR36848.1
GCA_006465165.1_ASM646516v1	AGR36851.1
GCA_006465165.1_ASM646516v1	AGR36853.1
GCA_006465165.1_ASM646516v1	AGR36868.1
GCA_006465165.1_ASM646516v1	AGR36873.1
GCA_006465165.1_ASM646516v1	AGR36880.1
GCA_006465165.1_ASM646516v1	AGR36882.1
GCA_006465165.1_ASM646516v1	AGR36884.1
GCA_006465165.1_ASM646516v1	AGR36886.1
GCA_006465165.1_ASM646516v1	AGR36888.1
GCA_006465165.1_ASM646516v1	AGR36889.1
GCA_006465165.1_ASM646516v1	AGR36895.1
GCA_006465165.1_ASM646516v1	AGR36899.1
GCA_006465165.1_ASM646516v1	AGR36900.1
GCA_006465165.1_ASM646516v1	AGR36903.1
GCA_006465165.1_ASM646516v1	AGR36907.1
GCA_006465165.1_ASM646516v1	AGR36912.1
GCA_006465165.1_ASM646516v1	AGR36914.1
GCA_006465165.1_ASM646516v1	AGR36916.1
GCA_006465165.1_ASM646516v1	AGR36917.1
GCA_006465165.1_ASM646516v1	AGR36920.1
GCA_006465165.1_ASM646516v1	AGR36923.1
GCA_006465165.1_ASM646516v1	AGR36926.1
GCA_006465165.1_ASM646516v1	AGR36933.1
GCA_006465165.1_ASM646516v1	AGR36941.1
GCA_006465165.1_ASM646516v1	AGR36945.1
GCA_006465165.1_ASM646516v1	AGR36950.1
GCA_006465165.1_ASM646516v1	AGR36951.1
GCA_006465165.1_ASM646516v1	AGR36952.1
GCA_006465165.1_ASM646516v1	AGR36953.1
GCA_006465165.1_ASM646516v1	AGR36958.1
GCA_006465165.1_ASM646516v1	AGR36959.1
GCA_006465165.1_ASM646516v1	AGR36960.1
GCA_006465165.1_ASM646516v1	AGR36961.1
GCA_006465165.1_ASM646516v1	AGR36964.1
GCA_006465165.1_ASM646516v1	AGR36972.1
GCA_006465165.1_ASM646516v1	AGR36975.1
GCA_006465165.1_ASM646516v1	AGR36977.1
GCA_006465165.1_ASM646516v1	AGR36978.1
GCA_006465165.1_ASM646516v1	AGR36979.1
GCA_006465165.1_ASM646516v1	AGR36980.1
GCA_006465165.1_ASM646516v1	AGR36982.1
GCA_006465165.1_ASM646516v1	AGR36997.1
GCA_006465165.1_ASM646516v1	AGR36998.1
GCA_006465165.1_ASM646516v1	AGR37002.1
GCA_006465165.1_ASM646516v1	AGR37006.1
GCA_006465165.1_ASM646516v1	AGR37007.1
GCA_006465165.1_ASM646516v1	AGR37008.1
GCA_006465165.1_ASM646516v1	AGR37012.1
GCA_006465165.1_ASM646516v1	AGR37016.1
GCA_006465165.1_ASM646516v1	AGR37018.1
GCA_006465165.1_ASM646516v1	AGR37021.1
GCA_006465165.1_ASM646516v1	AGR37024.1
GCA_006465165.1_ASM646516v1	AGR37025.1
GCA_006465205.1_ASM646520v1	AGR37035.1
GCA_006465205.1_ASM646520v1	AGR37039.1
GCA_006465205.1_ASM646520v1	AGR37042.1
GCA_006465205.1_ASM646520v1	AGR37044.1
GCA_006465205.1_ASM646520v1	AGR37059.1
GCA_006465205.1_ASM646520v1	AGR37064.1
GCA_006465205.1_ASM646520v1	AGR37071.1
GCA_006465205.1_ASM646520v1	AGR37073.1
GCA_006465205.1_ASM646520v1	AGR37075.1
GCA_006465205.1_ASM646520v1	AGR37077.1
GCA_006465205.1_ASM646520v1	AGR37079.1
GCA_006465205.1_ASM646520v1	AGR37080.1
GCA_006465205.1_ASM646520v1	AGR37086.1
GCA_006465205.1_ASM646520v1	AGR37090.1
GCA_006465205.1_ASM646520v1	AGR37091.1
GCA_006465205.1_ASM646520v1	AGR37094.1
GCA_006465205.1_ASM646520v1	AGR37098.1
GCA_006465205.1_ASM646520v1	AGR37103.1
GCA_006465205.1_ASM646520v1	AGR37105.1
GCA_006465205.1_ASM646520v1	AGR37107.1
GCA_006465205.1_ASM646520v1	AGR37108.1
GCA_006465205.1_ASM646520v1	AGR37111.1
GCA_006465205.1_ASM646520v1	AGR37114.1
GCA_006465205.1_ASM646520v1	AGR37117.1
GCA_006465205.1_ASM646520v1	AGR37124.1
GCA_006465205.1_ASM646520v1	AGR37132.1
GCA_006465205.1_ASM646520v1	AGR37136.1
GCA_006465205.1_ASM646520v1	AGR37141.1
GCA_006465205.1_ASM646520v1	AGR37142.1
GCA_006465205.1_ASM646520v1	AGR37143.1
GCA_006465205.1_ASM646520v1	AGR37144.1
GCA_006465205.1_ASM646520v1	AGR37149.1
GCA_006465205.1_ASM646520v1	AGR37150.1
GCA_006465205.1_ASM646520v1	AGR37151.1
GCA_006465205.1_ASM646520v1	AGR37152.1
GCA_006465205.1_ASM646520v1	AGR37155.1
GCA_006465205.1_ASM646520v1	AGR37163.1
GCA_006465205.1_ASM646520v1	AGR37166.1
GCA_006465205.1_ASM646520v1	AGR37168.1
GCA_006465205.1_ASM646520v1	AGR37169.1
GCA_006465205.1_ASM646520v1	AGR37170.1
GCA_006465205.1_ASM646520v1	AGR37171.1
GCA_006465205.1_ASM646520v1	AGR37173.1
GCA_006465205.1_ASM646520v1	AGR37188.1
GCA_006465205.1_ASM646520v1	AGR37189.1
GCA_006465205.1_ASM646520v1	AGR37193.1
GCA_006465205.1_ASM646520v1	AGR37197.1
GCA_006465205.1_ASM646520v1	AGR37198.1
GCA_006465205.1_ASM646520v1	AGR37199.1
GCA_006465205.1_ASM646520v1	AGR37203.1
GCA_006465205.1_ASM646520v1	AGR37207.1
GCA_006465205.1_ASM646520v1	AGR37209.1
GCA_006465205.1_ASM646520v1	AGR37212.1
GCA_006465205.1_ASM646520v1	AGR37215.1
GCA_006465205.1_ASM646520v1	AGR37216.1
GCA_006465225.1_ASM646522v1	AGR37226.1
GCA_006465225.1_ASM646522v1	AGR37230.1
GCA_006465225.1_ASM646522v1	AGR37233.1
GCA_006465225.1_ASM646522v1	AGR37235.1
GCA_006465225.1_ASM646522v1	AGR37250.1
GCA_006465225.1_ASM646522v1	AGR37255.1
GCA_006465225.1_ASM646522v1	AGR37262.1
GCA_006465225.1_ASM646522v1	AGR37264.1
GCA_006465225.1_ASM646522v1	AGR37266.1
GCA_006465225.1_ASM646522v1	AGR37268.1
GCA_006465225.1_ASM646522v1	AGR37270.1
GCA_006465225.1_ASM646522v1	AGR37271.1
GCA_006465225.1_ASM646522v1	AGR37277.1
GCA_006465225.1_ASM646522v1	AGR37281.1
GCA_006465225.1_ASM646522v1	AGR37282.1
GCA_006465225.1_ASM646522v1	AGR37285.1
GCA_006465225.1_ASM646522v1	AGR37289.1
GCA_006465225.1_ASM646522v1	AGR37294.1
GCA_006465225.1_ASM646522v1	AGR37296.1
GCA_006465225.1_ASM646522v1	AGR37298.1
GCA_006465225.1_ASM646522v1	AGR37299.1
GCA_006465225.1_ASM646522v1	AGR37302.1
GCA_006465225.1_ASM646522v1	AGR37305.1
GCA_006465225.1_ASM646522v1	AGR37308.1
GCA_006465225.1_ASM646522v1	AGR37315.1
GCA_006465225.1_ASM646522v1	AGR37323.1
GCA_006465225.1_ASM646522v1	AGR37327.1
GCA_006465225.1_ASM646522v1	AGR37332.1
GCA_006465225.1_ASM646522v1	AGR37333.1
GCA_006465225.1_ASM646522v1	AGR37334.1
GCA_006465225.1_ASM646522v1	AGR37335.1
GCA_006465225.1_ASM646522v1	AGR37340.1
GCA_006465225.1_ASM646522v1	AGR37341.1
GCA_006465225.1_ASM646522v1	AGR37342.1
GCA_006465225.1_ASM646522v1	AGR37343.1
GCA_006465225.1_ASM646522v1	AGR37346.1
GCA_006465225.1_ASM646522v1	AGR37354.1
GCA_006465225.1_ASM646522v1	AGR37357.1
GCA_006465225.1_ASM646522v1	AGR37359.1
GCA_006465225.1_ASM646522v1	AGR37360.1
GCA_006465225.1_ASM646522v1	AGR37361.1
GCA_006465225.1_ASM646522v1	AGR37362.1
GCA_006465225.1_ASM646522v1	AGR37364.1
GCA_006465225.1_ASM646522v1	AGR37379.1
GCA_006465225.1_ASM646522v1	AGR37380.1
GCA_006465225.1_ASM646522v1	AGR37384.1
GCA_006465225.1_ASM646522v1	AGR37388.1
GCA_006465225.1_ASM646522v1	AGR37389.1
GCA_006465225.1_ASM646522v1	AGR37390.1
GCA_006465225.1_ASM646522v1	AGR37394.1
GCA_006465225.1_ASM646522v1	AGR37398.1
GCA_006465225.1_ASM646522v1	AGR37400.1
GCA_006465225.1_ASM646522v1	AGR37403.1
GCA_006465225.1_ASM646522v1	AGR37406.1
GCA_006465225.1_ASM646522v1	AGR37407.1
GCA_006465265.1_ASM646526v1	AGR37417.1
GCA_006465265.1_ASM646526v1	AGR37421.1
GCA_006465265.1_ASM646526v1	AGR37424.1
GCA_006465265.1_ASM646526v1	AGR37426.1
GCA_006465265.1_ASM646526v1	AGR37441.1
GCA_006465265.1_ASM646526v1	AGR37446.1
GCA_006465265.1_ASM646526v1	AGR37453.1
GCA_006465265.1_ASM646526v1	AGR37455.1
GCA_006465265.1_ASM646526v1	AGR37457.1
GCA_006465265.1_ASM646526v1	AGR37459.1
GCA_006465265.1_ASM646526v1	AGR37461.1
GCA_006465265.1_ASM646526v1	AGR37462.1
GCA_006465265.1_ASM646526v1	AGR37468.1
GCA_006465265.1_ASM646526v1	AGR37472.1
GCA_006465265.1_ASM646526v1	AGR37473.1
GCA_006465265.1_ASM646526v1	AGR37476.1
GCA_006465265.1_ASM646526v1	AGR37480.1
GCA_006465265.1_ASM646526v1	AGR37485.1
GCA_006465265.1_ASM646526v1	AGR37487.1
GCA_006465265.1_ASM646526v1	AGR37489.1
GCA_006465265.1_ASM646526v1	AGR37490.1
GCA_006465265.1_ASM646526v1	AGR37493.1
GCA_006465265.1_ASM646526v1	AGR37496.1
GCA_006465265.1_ASM646526v1	AGR37499.1
GCA_006465265.1_ASM646526v1	AGR37506.1
GCA_006465265.1_ASM646526v1	AGR37514.1
GCA_006465265.1_ASM646526v1	AGR37518.1
GCA_006465265.1_ASM646526v1	AGR37523.1
GCA_006465265.1_ASM646526v1	AGR37524.1
GCA_006465265.1_ASM646526v1	AGR37525.1
GCA_006465265.1_ASM646526v1	AGR37526.1
GCA_006465265.1_ASM646526v1	AGR37531.1
GCA_006465265.1_ASM646526v1	AGR37532.1
GCA_006465265.1_ASM646526v1	AGR37533.1
GCA_006465265.1_ASM646526v1	AGR37534.1
GCA_006465265.1_ASM646526v1	AGR37537.1
GCA_006465265.1_ASM646526v1	AGR37545.1
GCA_006465265.1_ASM646526v1	AGR37548.1
GCA_006465265.1_ASM646526v1	AGR37550.1
GCA_006465265.1_ASM646526v1	AGR37551.1
GCA_006465265.1_ASM646526v1	AGR37552.1
GCA_006465265.1_ASM646526v1	AGR37553.1
GCA_006465265.1_ASM646526v1	AGR37555.1
GCA_006465265.1_ASM646526v1	AGR37570.1
GCA_006465265.1_ASM646526v1	AGR37571.1
GCA_006465265.1_ASM646526v1	AGR37575.1
GCA_006465265.1_ASM646526v1	AGR37579.1
GCA_006465265.1_ASM646526v1	AGR37580.1
GCA_006465265.1_ASM646526v1	AGR37581.1
GCA_006465265.1_ASM646526v1	AGR37585.1
GCA_006465265.1_ASM646526v1	AGR37589.1
GCA_006465265.1_ASM646526v1	AGR37591.1
GCA_006465265.1_ASM646526v1	AGR37594.1
GCA_006465265.1_ASM646526v1	AGR37597.1
GCA_006465265.1_ASM646526v1	AGR37598.1
GCA_006465285.1_ASM646528v1	AGR37607.1
GCA_006465285.1_ASM646528v1	AGR37611.1
GCA_006465285.1_ASM646528v1	AGR37614.1
GCA_006465285.1_ASM646528v1	AGR37616.1
GCA_006465285.1_ASM646528v1	AGR37631.1
GCA_006465285.1_ASM646528v1	AGR37636.1
GCA_006465285.1_ASM646528v1	AGR37643.1
GCA_006465285.1_ASM646528v1	AGR37645.1
GCA_006465285.1_ASM646528v1	AGR37647.1
GCA_006465285.1_ASM646528v1	AGR37649.1
GCA_006465285.1_ASM646528v1	AGR37651.1
GCA_006465285.1_ASM646528v1	AGR37652.1
GCA_006465285.1_ASM646528v1	AGR37658.1
GCA_006465285.1_ASM646528v1	AGR37662.1
GCA_006465285.1_ASM646528v1	AGR37663.1
GCA_006465285.1_ASM646528v1	AGR37666.1
GCA_006465285.1_ASM646528v1	AGR37670.1
GCA_006465285.1_ASM646528v1	AGR37675.1
GCA_006465285.1_ASM646528v1	AGR37677.1
GCA_006465285.1_ASM646528v1	AGR37679.1
GCA_006465285.1_ASM646528v1	AGR37680.1
GCA_006465285.1_ASM646528v1	AGR37683.1
GCA_006465285.1_ASM646528v1	AGR37686.1
GCA_006465285.1_ASM646528v1	AGR37689.1
GCA_006465285.1_ASM646528v1	AGR37696.1
GCA_006465285.1_ASM646528v1	AGR37704.1
GCA_006465285.1_ASM646528v1	AGR37708.1
GCA_006465285.1_ASM646528v1	AGR37713.1
GCA_006465285.1_ASM646528v1	AGR37714.1
GCA_006465285.1_ASM646528v1	AGR37715.1
GCA_006465285.1_ASM646528v1	AGR37716.1
GCA_006465285.1_ASM646528v1	AGR37721.1
GCA_006465285.1_ASM646528v1	AGR37722.1
GCA_006465285.1_ASM646528v1	AGR37723.1
GCA_006465285.1_ASM646528v1	AGR37724.1
GCA_006465285.1_ASM646528v1	AGR37727.1
GCA_006465285.1_ASM646528v1	AGR37735.1
GCA_006465285.1_ASM646528v1	AGR37738.1
GCA_006465285.1_ASM646528v1	AGR37740.1
GCA_006465285.1_ASM646528v1	AGR37741.1
GCA_006465285.1_ASM646528v1	AGR37742.1
GCA_006465285.1_ASM646528v1	AGR37743.1
GCA_006465285.1_ASM646528v1	AGR37745.1
GCA_006465285.1_ASM646528v1	AGR37760.1
GCA_006465285.1_ASM646528v1	AGR37761.1
GCA_006465285.1_ASM646528v1	AGR37765.1
GCA_006465285.1_ASM646528v1	AGR37769.1
GCA_006465285.1_ASM646528v1	AGR37770.1
GCA_006465285.1_ASM646528v1	AGR37771.1
GCA_006465285.1_ASM646528v1	AGR37775.1
GCA_006465285.1_ASM646528v1	AGR37779.1
GCA_006465285.1_ASM646528v1	AGR37781.1
GCA_006465285.1_ASM646528v1	AGR37784.1
GCA_006465285.1_ASM646528v1	AGR37787.1
GCA_006465285.1_ASM646528v1	AGR37788.1
GCA_006465305.1_ASM646530v1	AGR37797.1
GCA_006465305.1_ASM646530v1	AGR37801.1
GCA_006465305.1_ASM646530v1	AGR37804.1
GCA_006465305.1_ASM646530v1	AGR37806.1
GCA_006465305.1_ASM646530v1	AGR37821.1
GCA_006465305.1_ASM646530v1	AGR37826.1
GCA_006465305.1_ASM646530v1	AGR37833.1
GCA_006465305.1_ASM646530v1	AGR37835.1
GCA_006465305.1_ASM646530v1	AGR37837.1
GCA_006465305.1_ASM646530v1	AGR37839.1
GCA_006465305.1_ASM646530v1	AGR37841.1
GCA_006465305.1_ASM646530v1	AGR37842.1
GCA_006465305.1_ASM646530v1	AGR37848.1
GCA_006465305.1_ASM646530v1	AGR37852.1
GCA_006465305.1_ASM646530v1	AGR37853.1
GCA_006465305.1_ASM646530v1	AGR37856.1
GCA_006465305.1_ASM646530v1	AGR37860.1
GCA_006465305.1_ASM646530v1	AGR37865.1
GCA_006465305.1_ASM646530v1	AGR37867.1
GCA_006465305.1_ASM646530v1	AGR37869.1
GCA_006465305.1_ASM646530v1	AGR37870.1
GCA_006465305.1_ASM646530v1	AGR37873.1
GCA_006465305.1_ASM646530v1	AGR37876.1
GCA_006465305.1_ASM646530v1	AGR37879.1
GCA_006465305.1_ASM646530v1	AGR37886.1
GCA_006465305.1_ASM646530v1	AGR37894.1
GCA_006465305.1_ASM646530v1	AGR37898.1
GCA_006465305.1_ASM646530v1	AGR37903.1
GCA_006465305.1_ASM646530v1	AGR37904.1
GCA_006465305.1_ASM646530v1	AGR37905.1
GCA_006465305.1_ASM646530v1	AGR37906.1
GCA_006465305.1_ASM646530v1	AGR37911.1
GCA_006465305.1_ASM646530v1	AGR37912.1
GCA_006465305.1_ASM646530v1	AGR37913.1
GCA_006465305.1_ASM646530v1	AGR37914.1
GCA_006465305.1_ASM646530v1	AGR37917.1
GCA_006465305.1_ASM646530v1	AGR37925.1
GCA_006465305.1_ASM646530v1	AGR37928.1
GCA_006465305.1_ASM646530v1	AGR37930.1
GCA_006465305.1_ASM646530v1	AGR37931.1
GCA_006465305.1_ASM646530v1	AGR37932.1
GCA_006465305.1_ASM646530v1	AGR37933.1
GCA_006465305.1_ASM646530v1	AGR37935.1
GCA_006465305.1_ASM646530v1	AGR37950.1
GCA_006465305.1_ASM646530v1	AGR37951.1
GCA_006465305.1_ASM646530v1	AGR37955.1
GCA_006465305.1_ASM646530v1	AGR37959.1
GCA_006465305.1_ASM646530v1	AGR37960.1
GCA_006465305.1_ASM646530v1	AGR37961.1
GCA_006465305.1_ASM646530v1	AGR37965.1
GCA_006465305.1_ASM646530v1	AGR37969.1
GCA_006465305.1_ASM646530v1	AGR37971.1
GCA_006465305.1_ASM646530v1	AGR37974.1
GCA_006465305.1_ASM646530v1	AGR37977.1
GCA_006465305.1_ASM646530v1	AGR37978.1
GCA_006465365.1_ASM646536v1	AGR37987.1
GCA_006465365.1_ASM646536v1	AGR37991.1
GCA_006465365.1_ASM646536v1	AGR37994.1
GCA_006465365.1_ASM646536v1	AGR37996.1
GCA_006465365.1_ASM646536v1	AGR38011.1
GCA_006465365.1_ASM646536v1	AGR38016.1
GCA_006465365.1_ASM646536v1	AGR38023.1
GCA_006465365.1_ASM646536v1	AGR38025.1
GCA_006465365.1_ASM646536v1	AGR38027.1
GCA_006465365.1_ASM646536v1	AGR38029.1
GCA_006465365.1_ASM646536v1	AGR38031.1
GCA_006465365.1_ASM646536v1	AGR38032.1
GCA_006465365.1_ASM646536v1	AGR38038.1
GCA_006465365.1_ASM646536v1	AGR38042.1
GCA_006465365.1_ASM646536v1	AGR38043.1
GCA_006465365.1_ASM646536v1	AGR38046.1
GCA_006465365.1_ASM646536v1	AGR38050.1
GCA_006465365.1_ASM646536v1	AGR38055.1
GCA_006465365.1_ASM646536v1	AGR38057.1
GCA_006465365.1_ASM646536v1	AGR38059.1
GCA_006465365.1_ASM646536v1	AGR38060.1
GCA_006465365.1_ASM646536v1	AGR38063.1
GCA_006465365.1_ASM646536v1	AGR38066.1
GCA_006465365.1_ASM646536v1	AGR38069.1
GCA_006465365.1_ASM646536v1	AGR38076.1
GCA_006465365.1_ASM646536v1	AGR38084.1
GCA_006465365.1_ASM646536v1	AGR38088.1
GCA_006465365.1_ASM646536v1	AGR38093.1
GCA_006465365.1_ASM646536v1	AGR38094.1
GCA_006465365.1_ASM646536v1	AGR38095.1
GCA_006465365.1_ASM646536v1	AGR38096.1
GCA_006465365.1_ASM646536v1	AGR38101.1
GCA_006465365.1_ASM646536v1	AGR38102.1
GCA_006465365.1_ASM646536v1	AGR38103.1
GCA_006465365.1_ASM646536v1	AGR38104.1
GCA_006465365.1_ASM646536v1	AGR38107.1
GCA_006465365.1_ASM646536v1	AGR38115.1
GCA_006465365.1_ASM646536v1	AGR38118.1
GCA_006465365.1_ASM646536v1	AGR38120.1
GCA_006465365.1_ASM646536v1	AGR38121.1
GCA_006465365.1_ASM646536v1	AGR38122.1
GCA_006465365.1_ASM646536v1	AGR38123.1
GCA_006465365.1_ASM646536v1	AGR38125.1
GCA_006465365.1_ASM646536v1	AGR38140.1
GCA_006465365.1_ASM646536v1	AGR38141.1
GCA_006465365.1_ASM646536v1	AGR38145.1
GCA_006465365.1_ASM646536v1	AGR38149.1
GCA_006465365.1_ASM646536v1	AGR38150.1
GCA_006465365.1_ASM646536v1	AGR38151.1
GCA_006465365.1_ASM646536v1	AGR38155.1
GCA_006465365.1_ASM646536v1	AGR38159.1
GCA_006465365.1_ASM646536v1	AGR38161.1
GCA_006465365.1_ASM646536v1	AGR38164.1
GCA_006465365.1_ASM646536v1	AGR38167.1
GCA_006465365.1_ASM646536v1	AGR38168.1
GCA_006465385.1_ASM646538v1	AGR38178.1
GCA_006465385.1_ASM646538v1	AGR38182.1
GCA_006465385.1_ASM646538v1	AGR38185.1
GCA_006465385.1_ASM646538v1	AGR38187.1
GCA_006465385.1_ASM646538v1	AGR38202.1
GCA_006465385.1_ASM646538v1	AGR38207.1
GCA_006465385.1_ASM646538v1	AGR38214.1
GCA_006465385.1_ASM646538v1	AGR38216.1
GCA_006465385.1_ASM646538v1	AGR38218.1
GCA_006465385.1_ASM646538v1	AGR38220.1
GCA_006465385.1_ASM646538v1	AGR38222.1
GCA_006465385.1_ASM646538v1	AGR38223.1
GCA_006465385.1_ASM646538v1	AGR38229.1
GCA_006465385.1_ASM646538v1	AGR38233.1
GCA_006465385.1_ASM646538v1	AGR38234.1
GCA_006465385.1_ASM646538v1	AGR38237.1
GCA_006465385.1_ASM646538v1	AGR38241.1
GCA_006465385.1_ASM646538v1	AGR38246.1
GCA_006465385.1_ASM646538v1	AGR38248.1
GCA_006465385.1_ASM646538v1	AGR38250.1
GCA_006465385.1_ASM646538v1	AGR38251.1
GCA_006465385.1_ASM646538v1	AGR38254.1
GCA_006465385.1_ASM646538v1	AGR38257.1
GCA_006465385.1_ASM646538v1	AGR38260.1
GCA_006465385.1_ASM646538v1	AGR38267.1
GCA_006465385.1_ASM646538v1	AGR38275.1
GCA_006465385.1_ASM646538v1	AGR38279.1
GCA_006465385.1_ASM646538v1	AGR38284.1
GCA_006465385.1_ASM646538v1	AGR38285.1
GCA_006465385.1_ASM646538v1	AGR38286.1
GCA_006465385.1_ASM646538v1	AGR38287.1
GCA_006465385.1_ASM646538v1	AGR38292.1
GCA_006465385.1_ASM646538v1	AGR38293.1
GCA_006465385.1_ASM646538v1	AGR38294.1
GCA_006465385.1_ASM646538v1	AGR38295.1
GCA_006465385.1_ASM646538v1	AGR38298.1
GCA_006465385.1_ASM646538v1	AGR38306.1
GCA_006465385.1_ASM646538v1	AGR38309.1
GCA_006465385.1_ASM646538v1	AGR38311.1
GCA_006465385.1_ASM646538v1	AGR38312.1
GCA_006465385.1_ASM646538v1	AGR38313.1
GCA_006465385.1_ASM646538v1	AGR38314.1
GCA_006465385.1_ASM646538v1	AGR38316.1
GCA_006465385.1_ASM646538v1	AGR38331.1
GCA_006465385.1_ASM646538v1	AGR38332.1
GCA_006465385.1_ASM646538v1	AGR38336.1
GCA_006465385.1_ASM646538v1	AGR38340.1
GCA_006465385.1_ASM646538v1	AGR38341.1
GCA_006465385.1_ASM646538v1	AGR38342.1
GCA_006465385.1_ASM646538v1	AGR38346.1
GCA_006465385.1_ASM646538v1	AGR38350.1
GCA_006465385.1_ASM646538v1	AGR38352.1
GCA_006465385.1_ASM646538v1	AGR38355.1
GCA_006465385.1_ASM646538v1	AGR38358.1
GCA_006465385.1_ASM646538v1	AGR38359.1
GCA_006465405.1_ASM646540v1	AGR38369.1
GCA_006465405.1_ASM646540v1	AGR38373.1
GCA_006465405.1_ASM646540v1	AGR38376.1
GCA_006465405.1_ASM646540v1	AGR38378.1
GCA_006465405.1_ASM646540v1	AGR38393.1
GCA_006465405.1_ASM646540v1	AGR38398.1
GCA_006465405.1_ASM646540v1	AGR38405.1
GCA_006465405.1_ASM646540v1	AGR38407.1
GCA_006465405.1_ASM646540v1	AGR38409.1
GCA_006465405.1_ASM646540v1	AGR38411.1
GCA_006465405.1_ASM646540v1	AGR38413.1
GCA_006465405.1_ASM646540v1	AGR38414.1
GCA_006465405.1_ASM646540v1	AGR38420.1
GCA_006465405.1_ASM646540v1	AGR38424.1
GCA_006465405.1_ASM646540v1	AGR38425.1
GCA_006465405.1_ASM646540v1	AGR38428.1
GCA_006465405.1_ASM646540v1	AGR38432.1
GCA_006465405.1_ASM646540v1	AGR38437.1
GCA_006465405.1_ASM646540v1	AGR38439.1
GCA_006465405.1_ASM646540v1	AGR38441.1
GCA_006465405.1_ASM646540v1	AGR38442.1
GCA_006465405.1_ASM646540v1	AGR38445.1
GCA_006465405.1_ASM646540v1	AGR38448.1
GCA_006465405.1_ASM646540v1	AGR38451.1
GCA_006465405.1_ASM646540v1	AGR38458.1
GCA_006465405.1_ASM646540v1	AGR38466.1
GCA_006465405.1_ASM646540v1	AGR38470.1
GCA_006465405.1_ASM646540v1	AGR38475.1
GCA_006465405.1_ASM646540v1	AGR38476.1
GCA_006465405.1_ASM646540v1	AGR38477.1
GCA_006465405.1_ASM646540v1	AGR38478.1
GCA_006465405.1_ASM646540v1	AGR38483.1
GCA_006465405.1_ASM646540v1	AGR38484.1
GCA_006465405.1_ASM646540v1	AGR38485.1
GCA_006465405.1_ASM646540v1	AGR38486.1
GCA_006465405.1_ASM646540v1	AGR38489.1
GCA_006465405.1_ASM646540v1	AGR38497.1
GCA_006465405.1_ASM646540v1	AGR38500.1
GCA_006465405.1_ASM646540v1	AGR38502.1
GCA_006465405.1_ASM646540v1	AGR38503.1
GCA_006465405.1_ASM646540v1	AGR38504.1
GCA_006465405.1_ASM646540v1	AGR38505.1
GCA_006465405.1_ASM646540v1	AGR38507.1
GCA_006465405.1_ASM646540v1	AGR38522.1
GCA_006465405.1_ASM646540v1	AGR38523.1
GCA_006465405.1_ASM646540v1	AGR38527.1
GCA_006465405.1_ASM646540v1	AGR38531.1
GCA_006465405.1_ASM646540v1	AGR38532.1
GCA_006465405.1_ASM646540v1	AGR38533.1
GCA_006465405.1_ASM646540v1	AGR38537.1
GCA_006465405.1_ASM646540v1	AGR38541.1
GCA_006465405.1_ASM646540v1	AGR38543.1
GCA_006465405.1_ASM646540v1	AGR38546.1
GCA_006465405.1_ASM646540v1	AGR38549.1
GCA_006465405.1_ASM646540v1	AGR38550.1
GCA_006465425.1_ASM646542v1	AGR38560.1
GCA_006465425.1_ASM646542v1	AGR38564.1
GCA_006465425.1_ASM646542v1	AGR38567.1
GCA_006465425.1_ASM646542v1	AGR38569.1
GCA_006465425.1_ASM646542v1	AGR38584.1
GCA_006465425.1_ASM646542v1	AGR38589.1
GCA_006465425.1_ASM646542v1	AGR38596.1
GCA_006465425.1_ASM646542v1	AGR38598.1
GCA_006465425.1_ASM646542v1	AGR38600.1
GCA_006465425.1_ASM646542v1	AGR38602.1
GCA_006465425.1_ASM646542v1	AGR38604.1
GCA_006465425.1_ASM646542v1	AGR38605.1
GCA_006465425.1_ASM646542v1	AGR38611.1
GCA_006465425.1_ASM646542v1	AGR38615.1
GCA_006465425.1_ASM646542v1	AGR38616.1
GCA_006465425.1_ASM646542v1	AGR38619.1
GCA_006465425.1_ASM646542v1	AGR38623.1
GCA_006465425.1_ASM646542v1	AGR38628.1
GCA_006465425.1_ASM646542v1	AGR38630.1
GCA_006465425.1_ASM646542v1	AGR38632.1
GCA_006465425.1_ASM646542v1	AGR38633.1
GCA_006465425.1_ASM646542v1	AGR38636.1
GCA_006465425.1_ASM646542v1	AGR38639.1
GCA_006465425.1_ASM646542v1	AGR38642.1
GCA_006465425.1_ASM646542v1	AGR38649.1
GCA_006465425.1_ASM646542v1	AGR38657.1
GCA_006465425.1_ASM646542v1	AGR38661.1
GCA_006465425.1_ASM646542v1	AGR38666.1
GCA_006465425.1_ASM646542v1	AGR38667.1
GCA_006465425.1_ASM646542v1	AGR38668.1
GCA_006465425.1_ASM646542v1	AGR38669.1
GCA_006465425.1_ASM646542v1	AGR38674.1
GCA_006465425.1_ASM646542v1	AGR38675.1
GCA_006465425.1_ASM646542v1	AGR38676.1
GCA_006465425.1_ASM646542v1	AGR38677.1
GCA_006465425.1_ASM646542v1	AGR38680.1
GCA_006465425.1_ASM646542v1	AGR38688.1
GCA_006465425.1_ASM646542v1	AGR38691.1
GCA_006465425.1_ASM646542v1	AGR38693.1
GCA_006465425.1_ASM646542v1	AGR38694.1
GCA_006465425.1_ASM646542v1	AGR38695.1
GCA_006465425.1_ASM646542v1	AGR38696.1
GCA_006465425.1_ASM646542v1	AGR38698.1
GCA_006465425.1_ASM646542v1	AGR38713.1
GCA_006465425.1_ASM646542v1	AGR38714.1
GCA_006465425.1_ASM646542v1	AGR38718.1
GCA_006465425.1_ASM646542v1	AGR38722.1
GCA_006465425.1_ASM646542v1	AGR38723.1
GCA_006465425.1_ASM646542v1	AGR38724.1
GCA_006465425.1_ASM646542v1	AGR38728.1
GCA_006465425.1_ASM646542v1	AGR38732.1
GCA_006465425.1_ASM646542v1	AGR38734.1
GCA_006465425.1_ASM646542v1	AGR38737.1
GCA_006465425.1_ASM646542v1	AGR38740.1
GCA_006465425.1_ASM646542v1	AGR38741.1
GCA_006465585.1_ASM646558v1	AAW67759.1
GCA_006465585.1_ASM646558v1	AAW67766.1
GCA_006465585.1_ASM646558v1	AAW67768.1
GCA_006465585.1_ASM646558v1	AAW67778.1
GCA_006465585.1_ASM646558v1	AAW67782.1
GCA_006465585.1_ASM646558v1	AAW67789.1
GCA_006465585.1_ASM646558v1	AAW67791.1
GCA_006465585.1_ASM646558v1	AAW67793.1
GCA_006465585.1_ASM646558v1	AAW67795.1
GCA_006465585.1_ASM646558v1	AAW67797.1
GCA_006465585.1_ASM646558v1	AAW67798.1
GCA_006465585.1_ASM646558v1	AAW67804.1
GCA_006465585.1_ASM646558v1	AAW67808.1
GCA_006465585.1_ASM646558v1	AAW67809.1
GCA_006465585.1_ASM646558v1	AAW67812.1
GCA_006465585.1_ASM646558v1	AAW67816.1
GCA_006465585.1_ASM646558v1	AAW67821.1
GCA_006465585.1_ASM646558v1	AAW67822.1
GCA_006465585.1_ASM646558v1	AAW67824.1
GCA_006465585.1_ASM646558v1	AAW67825.1
GCA_006465585.1_ASM646558v1	AAW67826.1
GCA_006465585.1_ASM646558v1	AAW67829.1
GCA_006465585.1_ASM646558v1	AAW67832.1
GCA_006465585.1_ASM646558v1	AAW67835.1
GCA_006465585.1_ASM646558v1	AAW67842.1
GCA_006465585.1_ASM646558v1	AAW67850.1
GCA_006465585.1_ASM646558v1	AAW67854.1
GCA_006465585.1_ASM646558v1	AAW67859.1
GCA_006465585.1_ASM646558v1	AAW67860.1
GCA_006465585.1_ASM646558v1	AAW67861.1
GCA_006465585.1_ASM646558v1	AAW67862.1
GCA_006465585.1_ASM646558v1	AAW67866.1
GCA_006465585.1_ASM646558v1	AAW67867.1
GCA_006465585.1_ASM646558v1	AAW67868.1
GCA_006465585.1_ASM646558v1	AAW67869.1
GCA_006465585.1_ASM646558v1	AAW67870.1
GCA_006465585.1_ASM646558v1	AAW67873.1
GCA_006465585.1_ASM646558v1	AAW67882.1
GCA_006465585.1_ASM646558v1	AAW67884.1
GCA_006465585.1_ASM646558v1	AAW67887.1
GCA_006465585.1_ASM646558v1	AAW67888.1
GCA_006465585.1_ASM646558v1	AAW67889.1
GCA_006465585.1_ASM646558v1	AAW67890.1
GCA_006465585.1_ASM646558v1	AAW67906.1
GCA_006465585.1_ASM646558v1	AAW67907.1
GCA_006465585.1_ASM646558v1	AAW67910.1
GCA_006465585.1_ASM646558v1	AAW67913.1
GCA_006465585.1_ASM646558v1	AAW67914.1
GCA_006465585.1_ASM646558v1	AAW67915.1
GCA_006465585.1_ASM646558v1	AAW67919.1
GCA_006465585.1_ASM646558v1	AAW67923.1
GCA_006465585.1_ASM646558v1	AAW67926.1
GCA_006465585.1_ASM646558v1	AAW67928.1
GCA_006465585.1_ASM646558v1	AAW67929.1
GCA_006465645.1_ASM646564v1	AAX09102.1
GCA_006465645.1_ASM646564v1	AAX09109.1
GCA_006465645.1_ASM646564v1	AAX09111.1
GCA_006465645.1_ASM646564v1	AAX09121.1
GCA_006465645.1_ASM646564v1	AAX09125.1
GCA_006465645.1_ASM646564v1	AAX09132.1
GCA_006465645.1_ASM646564v1	AAX09134.1
GCA_006465645.1_ASM646564v1	AAX09136.1
GCA_006465645.1_ASM646564v1	AAX09138.1
GCA_006465645.1_ASM646564v1	AAX09140.1
GCA_006465645.1_ASM646564v1	AAX09141.1
GCA_006465645.1_ASM646564v1	AAX09147.1
GCA_006465645.1_ASM646564v1	AAX09151.1
GCA_006465645.1_ASM646564v1	AAX09152.1
GCA_006465645.1_ASM646564v1	AAX09155.1
GCA_006465645.1_ASM646564v1	AAX09159.1
GCA_006465645.1_ASM646564v1	AAX09164.1
GCA_006465645.1_ASM646564v1	AAX09165.1
GCA_006465645.1_ASM646564v1	AAX09167.1
GCA_006465645.1_ASM646564v1	AAX09168.1
GCA_006465645.1_ASM646564v1	AAX09169.1
GCA_006465645.1_ASM646564v1	AAX09172.1
GCA_006465645.1_ASM646564v1	AAX09175.1
GCA_006465645.1_ASM646564v1	AAX09178.1
GCA_006465645.1_ASM646564v1	AAX09185.1
GCA_006465645.1_ASM646564v1	AAX09193.1
GCA_006465645.1_ASM646564v1	AAX09197.1
GCA_006465645.1_ASM646564v1	AAX09202.1
GCA_006465645.1_ASM646564v1	AAX09203.1
GCA_006465645.1_ASM646564v1	AAX09204.1
GCA_006465645.1_ASM646564v1	AAX09205.1
GCA_006465645.1_ASM646564v1	AAX09209.1
GCA_006465645.1_ASM646564v1	AAX09210.1
GCA_006465645.1_ASM646564v1	AAX09211.1
GCA_006465645.1_ASM646564v1	AAX09212.1
GCA_006465645.1_ASM646564v1	AAX09213.1
GCA_006465645.1_ASM646564v1	AAX09216.1
GCA_006465645.1_ASM646564v1	AAX09225.1
GCA_006465645.1_ASM646564v1	AAX09228.1
GCA_006465645.1_ASM646564v1	AAX09230.1
GCA_006465645.1_ASM646564v1	AAX09231.1
GCA_006465645.1_ASM646564v1	AAX09232.1
GCA_006465645.1_ASM646564v1	AAX09233.1
GCA_006465645.1_ASM646564v1	AAX09249.1
GCA_006465645.1_ASM646564v1	AAX09250.1
GCA_006465645.1_ASM646564v1	AAX09253.1
GCA_006465645.1_ASM646564v1	AAX09256.1
GCA_006465645.1_ASM646564v1	AAX09257.1
GCA_006465645.1_ASM646564v1	AAX09258.1
GCA_006465645.1_ASM646564v1	AAX09262.1
GCA_006465645.1_ASM646564v1	AAX09266.1
GCA_006465645.1_ASM646564v1	AAX09269.1
GCA_006465645.1_ASM646564v1	AAX09271.1
GCA_006465645.1_ASM646564v1	AAX09272.1
GCA_006465705.1_ASM646570v1	AIE40098.1
GCA_006465705.1_ASM646570v1	AIE40100.1
GCA_006465705.1_ASM646570v1	AIE40111.1
GCA_006465705.1_ASM646570v1	AIE40115.1
GCA_006465705.1_ASM646570v1	AIE40122.1
GCA_006465705.1_ASM646570v1	AIE40124.1
GCA_006465705.1_ASM646570v1	AIE40126.1
GCA_006465705.1_ASM646570v1	AIE40128.1
GCA_006465705.1_ASM646570v1	AIE40130.1
GCA_006465705.1_ASM646570v1	AIE40131.1
GCA_006465705.1_ASM646570v1	AIE40137.1
GCA_006465705.1_ASM646570v1	AIE40141.1
GCA_006465705.1_ASM646570v1	AIE40142.1
GCA_006465705.1_ASM646570v1	AIE40145.1
GCA_006465705.1_ASM646570v1	AIE40149.1
GCA_006465705.1_ASM646570v1	AIE40154.1
GCA_006465705.1_ASM646570v1	AIE40156.1
GCA_006465705.1_ASM646570v1	AIE40158.1
GCA_006465705.1_ASM646570v1	AIE40159.1
GCA_006465705.1_ASM646570v1	AIE40162.1
GCA_006465705.1_ASM646570v1	AIE40165.1
GCA_006465705.1_ASM646570v1	AIE40168.1
GCA_006465705.1_ASM646570v1	AIE40175.1
GCA_006465705.1_ASM646570v1	AIE40183.1
GCA_006465705.1_ASM646570v1	AIE40187.1
GCA_006465705.1_ASM646570v1	AIE40192.1
GCA_006465705.1_ASM646570v1	AIE40193.1
GCA_006465705.1_ASM646570v1	AIE40194.1
GCA_006465705.1_ASM646570v1	AIE40195.1
GCA_006465705.1_ASM646570v1	AIE40200.1
GCA_006465705.1_ASM646570v1	AIE40201.1
GCA_006465705.1_ASM646570v1	AIE40202.1
GCA_006465705.1_ASM646570v1	AIE40203.1
GCA_006465705.1_ASM646570v1	AIE40206.1
GCA_006465705.1_ASM646570v1	AIE40215.1
GCA_006465705.1_ASM646570v1	AIE40218.1
GCA_006465705.1_ASM646570v1	AIE40220.1
GCA_006465705.1_ASM646570v1	AIE40221.1
GCA_006465705.1_ASM646570v1	AIE40222.1
GCA_006465705.1_ASM646570v1	AIE40224.1
GCA_006465705.1_ASM646570v1	AIE40239.1
GCA_006465705.1_ASM646570v1	AIE40240.1
GCA_006465705.1_ASM646570v1	AIE40243.1
GCA_006465705.1_ASM646570v1	AIE40246.1
GCA_006465705.1_ASM646570v1	AIE40247.1
GCA_006465705.1_ASM646570v1	AIE40248.1
GCA_006465705.1_ASM646570v1	AIE40252.1
GCA_006465705.1_ASM646570v1	AIE40257.1
GCA_006465705.1_ASM646570v1	AIE40259.1
GCA_006465705.1_ASM646570v1	AIE40261.1
GCA_006465705.1_ASM646570v1	AIE40263.1
GCA_006465705.1_ASM646570v1	AIE40264.1
GCA_006465705.1_ASM646570v1	AIE40270.1
GCA_006465725.1_ASM646572v1	AIE40271.1
GCA_006465725.1_ASM646572v1	AIE40276.1
GCA_006465725.1_ASM646572v1	AIE40278.1
GCA_006465725.1_ASM646572v1	AIE40289.1
GCA_006465725.1_ASM646572v1	AIE40293.1
GCA_006465725.1_ASM646572v1	AIE40300.1
GCA_006465725.1_ASM646572v1	AIE40302.1
GCA_006465725.1_ASM646572v1	AIE40304.1
GCA_006465725.1_ASM646572v1	AIE40306.1
GCA_006465725.1_ASM646572v1	AIE40308.1
GCA_006465725.1_ASM646572v1	AIE40309.1
GCA_006465725.1_ASM646572v1	AIE40315.1
GCA_006465725.1_ASM646572v1	AIE40319.1
GCA_006465725.1_ASM646572v1	AIE40320.1
GCA_006465725.1_ASM646572v1	AIE40323.1
GCA_006465725.1_ASM646572v1	AIE40327.1
GCA_006465725.1_ASM646572v1	AIE40332.1
GCA_006465725.1_ASM646572v1	AIE40334.1
GCA_006465725.1_ASM646572v1	AIE40336.1
GCA_006465725.1_ASM646572v1	AIE40337.1
GCA_006465725.1_ASM646572v1	AIE40340.1
GCA_006465725.1_ASM646572v1	AIE40343.1
GCA_006465725.1_ASM646572v1	AIE40346.1
GCA_006465725.1_ASM646572v1	AIE40353.1
GCA_006465725.1_ASM646572v1	AIE40361.1
GCA_006465725.1_ASM646572v1	AIE40365.1
GCA_006465725.1_ASM646572v1	AIE40370.1
GCA_006465725.1_ASM646572v1	AIE40371.1
GCA_006465725.1_ASM646572v1	AIE40372.1
GCA_006465725.1_ASM646572v1	AIE40373.1
GCA_006465725.1_ASM646572v1	AIE40378.1
GCA_006465725.1_ASM646572v1	AIE40379.1
GCA_006465725.1_ASM646572v1	AIE40380.1
GCA_006465725.1_ASM646572v1	AIE40381.1
GCA_006465725.1_ASM646572v1	AIE40384.1
GCA_006465725.1_ASM646572v1	AIE40393.1
GCA_006465725.1_ASM646572v1	AIE40396.1
GCA_006465725.1_ASM646572v1	AIE40398.1
GCA_006465725.1_ASM646572v1	AIE40399.1
GCA_006465725.1_ASM646572v1	AIE40400.1
GCA_006465725.1_ASM646572v1	AIE40402.1
GCA_006465725.1_ASM646572v1	AIE40417.1
GCA_006465725.1_ASM646572v1	AIE40418.1
GCA_006465725.1_ASM646572v1	AIE40421.1
GCA_006465725.1_ASM646572v1	AIE40424.1
GCA_006465725.1_ASM646572v1	AIE40425.1
GCA_006465725.1_ASM646572v1	AIE40426.1
GCA_006465725.1_ASM646572v1	AIE40430.1
GCA_006465725.1_ASM646572v1	AIE40435.1
GCA_006465725.1_ASM646572v1	AIE40437.1
GCA_006465725.1_ASM646572v1	AIE40439.1
GCA_006465725.1_ASM646572v1	AIE40441.1
GCA_006465725.1_ASM646572v1	AIE40442.1
GCA_006465745.1_ASM646574v1	AIE40450.1
GCA_006465745.1_ASM646574v1	AIE40452.1
GCA_006465745.1_ASM646574v1	AIE40462.1
GCA_006465745.1_ASM646574v1	AIE40466.1
GCA_006465745.1_ASM646574v1	AIE40473.1
GCA_006465745.1_ASM646574v1	AIE40475.1
GCA_006465745.1_ASM646574v1	AIE40477.1
GCA_006465745.1_ASM646574v1	AIE40479.1
GCA_006465745.1_ASM646574v1	AIE40481.1
GCA_006465745.1_ASM646574v1	AIE40482.1
GCA_006465745.1_ASM646574v1	AIE40488.1
GCA_006465745.1_ASM646574v1	AIE40493.1
GCA_006465745.1_ASM646574v1	AIE40494.1
GCA_006465745.1_ASM646574v1	AIE40497.1
GCA_006465745.1_ASM646574v1	AIE40501.1
GCA_006465745.1_ASM646574v1	AIE40506.1
GCA_006465745.1_ASM646574v1	AIE40508.1
GCA_006465745.1_ASM646574v1	AIE40510.1
GCA_006465745.1_ASM646574v1	AIE40511.1
GCA_006465745.1_ASM646574v1	AIE40514.1
GCA_006465745.1_ASM646574v1	AIE40517.1
GCA_006465745.1_ASM646574v1	AIE40520.1
GCA_006465745.1_ASM646574v1	AIE40527.1
GCA_006465745.1_ASM646574v1	AIE40535.1
GCA_006465745.1_ASM646574v1	AIE40539.1
GCA_006465745.1_ASM646574v1	AIE40544.1
GCA_006465745.1_ASM646574v1	AIE40545.1
GCA_006465745.1_ASM646574v1	AIE40546.1
GCA_006465745.1_ASM646574v1	AIE40547.1
GCA_006465745.1_ASM646574v1	AIE40552.1
GCA_006465745.1_ASM646574v1	AIE40553.1
GCA_006465745.1_ASM646574v1	AIE40554.1
GCA_006465745.1_ASM646574v1	AIE40555.1
GCA_006465745.1_ASM646574v1	AIE40558.1
GCA_006465745.1_ASM646574v1	AIE40567.1
GCA_006465745.1_ASM646574v1	AIE40570.1
GCA_006465745.1_ASM646574v1	AIE40572.1
GCA_006465745.1_ASM646574v1	AIE40573.1
GCA_006465745.1_ASM646574v1	AIE40574.1
GCA_006465745.1_ASM646574v1	AIE40576.1
GCA_006465745.1_ASM646574v1	AIE40591.1
GCA_006465745.1_ASM646574v1	AIE40592.1
GCA_006465745.1_ASM646574v1	AIE40595.1
GCA_006465745.1_ASM646574v1	AIE40598.1
GCA_006465745.1_ASM646574v1	AIE40599.1
GCA_006465745.1_ASM646574v1	AIE40600.1
GCA_006465745.1_ASM646574v1	AIE40604.1
GCA_006465745.1_ASM646574v1	AIE40608.1
GCA_006465745.1_ASM646574v1	AIE40611.1
GCA_006465745.1_ASM646574v1	AIE40613.1
GCA_006465745.1_ASM646574v1	AIE40614.1
GCA_006465745.1_ASM646574v1	AIE40620.1
GCA_006465765.1_ASM646576v1	AIE40621.1
GCA_006465765.1_ASM646576v1	AIE40626.1
GCA_006465765.1_ASM646576v1	AIE40628.1
GCA_006465765.1_ASM646576v1	AIE40638.1
GCA_006465765.1_ASM646576v1	AIE40642.1
GCA_006465765.1_ASM646576v1	AIE40649.1
GCA_006465765.1_ASM646576v1	AIE40651.1
GCA_006465765.1_ASM646576v1	AIE40653.1
GCA_006465765.1_ASM646576v1	AIE40655.1
GCA_006465765.1_ASM646576v1	AIE40657.1
GCA_006465765.1_ASM646576v1	AIE40658.1
GCA_006465765.1_ASM646576v1	AIE40664.1
GCA_006465765.1_ASM646576v1	AIE40669.1
GCA_006465765.1_ASM646576v1	AIE40670.1
GCA_006465765.1_ASM646576v1	AIE40673.1
GCA_006465765.1_ASM646576v1	AIE40677.1
GCA_006465765.1_ASM646576v1	AIE40682.1
GCA_006465765.1_ASM646576v1	AIE40684.1
GCA_006465765.1_ASM646576v1	AIE40686.1
GCA_006465765.1_ASM646576v1	AIE40687.1
GCA_006465765.1_ASM646576v1	AIE40690.1
GCA_006465765.1_ASM646576v1	AIE40693.1
GCA_006465765.1_ASM646576v1	AIE40696.1
GCA_006465765.1_ASM646576v1	AIE40703.1
GCA_006465765.1_ASM646576v1	AIE40711.1
GCA_006465765.1_ASM646576v1	AIE40715.1
GCA_006465765.1_ASM646576v1	AIE40720.1
GCA_006465765.1_ASM646576v1	AIE40721.1
GCA_006465765.1_ASM646576v1	AIE40722.1
GCA_006465765.1_ASM646576v1	AIE40723.1
GCA_006465765.1_ASM646576v1	AIE40728.1
GCA_006465765.1_ASM646576v1	AIE40729.1
GCA_006465765.1_ASM646576v1	AIE40730.1
GCA_006465765.1_ASM646576v1	AIE40731.1
GCA_006465765.1_ASM646576v1	AIE40734.1
GCA_006465765.1_ASM646576v1	AIE40743.1
GCA_006465765.1_ASM646576v1	AIE40746.1
GCA_006465765.1_ASM646576v1	AIE40748.1
GCA_006465765.1_ASM646576v1	AIE40749.1
GCA_006465765.1_ASM646576v1	AIE40750.1
GCA_006465765.1_ASM646576v1	AIE40752.1
GCA_006465765.1_ASM646576v1	AIE40767.1
GCA_006465765.1_ASM646576v1	AIE40768.1
GCA_006465765.1_ASM646576v1	AIE40771.1
GCA_006465765.1_ASM646576v1	AIE40774.1
GCA_006465765.1_ASM646576v1	AIE40775.1
GCA_006465765.1_ASM646576v1	AIE40776.1
GCA_006465765.1_ASM646576v1	AIE40780.1
GCA_006465765.1_ASM646576v1	AIE40784.1
GCA_006465765.1_ASM646576v1	AIE40787.1
GCA_006465765.1_ASM646576v1	AIE40789.1
GCA_006465765.1_ASM646576v1	AIE40790.1
GCA_006465785.1_ASM646578v1	AIE40797.1
GCA_006465785.1_ASM646578v1	AIE40804.1
GCA_006465785.1_ASM646578v1	AIE40806.1
GCA_006465785.1_ASM646578v1	AIE40816.1
GCA_006465785.1_ASM646578v1	AIE40820.1
GCA_006465785.1_ASM646578v1	AIE40827.1
GCA_006465785.1_ASM646578v1	AIE40829.1
GCA_006465785.1_ASM646578v1	AIE40831.1
GCA_006465785.1_ASM646578v1	AIE40833.1
GCA_006465785.1_ASM646578v1	AIE40835.1
GCA_006465785.1_ASM646578v1	AIE40836.1
GCA_006465785.1_ASM646578v1	AIE40842.1
GCA_006465785.1_ASM646578v1	AIE40847.1
GCA_006465785.1_ASM646578v1	AIE40848.1
GCA_006465785.1_ASM646578v1	AIE40851.1
GCA_006465785.1_ASM646578v1	AIE40855.1
GCA_006465785.1_ASM646578v1	AIE40860.1
GCA_006465785.1_ASM646578v1	AIE40862.1
GCA_006465785.1_ASM646578v1	AIE40864.1
GCA_006465785.1_ASM646578v1	AIE40865.1
GCA_006465785.1_ASM646578v1	AIE40868.1
GCA_006465785.1_ASM646578v1	AIE40871.1
GCA_006465785.1_ASM646578v1	AIE40874.1
GCA_006465785.1_ASM646578v1	AIE40881.1
GCA_006465785.1_ASM646578v1	AIE40889.1
GCA_006465785.1_ASM646578v1	AIE40893.1
GCA_006465785.1_ASM646578v1	AIE40898.1
GCA_006465785.1_ASM646578v1	AIE40899.1
GCA_006465785.1_ASM646578v1	AIE40900.1
GCA_006465785.1_ASM646578v1	AIE40901.1
GCA_006465785.1_ASM646578v1	AIE40906.1
GCA_006465785.1_ASM646578v1	AIE40907.1
GCA_006465785.1_ASM646578v1	AIE40908.1
GCA_006465785.1_ASM646578v1	AIE40909.1
GCA_006465785.1_ASM646578v1	AIE40912.1
GCA_006465785.1_ASM646578v1	AIE40921.1
GCA_006465785.1_ASM646578v1	AIE40924.1
GCA_006465785.1_ASM646578v1	AIE40926.1
GCA_006465785.1_ASM646578v1	AIE40927.1
GCA_006465785.1_ASM646578v1	AIE40928.1
GCA_006465785.1_ASM646578v1	AIE40930.1
GCA_006465785.1_ASM646578v1	AIE40945.1
GCA_006465785.1_ASM646578v1	AIE40946.1
GCA_006465785.1_ASM646578v1	AIE40949.1
GCA_006465785.1_ASM646578v1	AIE40952.1
GCA_006465785.1_ASM646578v1	AIE40953.1
GCA_006465785.1_ASM646578v1	AIE40954.1
GCA_006465785.1_ASM646578v1	AIE40958.1
GCA_006465785.1_ASM646578v1	AIE40962.1
GCA_006465785.1_ASM646578v1	AIE40965.1
GCA_006465785.1_ASM646578v1	AIE40967.1
GCA_006465785.1_ASM646578v1	AIE40968.1
GCA_006465805.1_ASM646580v1	AIE40975.1
GCA_006465805.1_ASM646580v1	AIE40980.1
GCA_006465805.1_ASM646580v1	AIE40982.1
GCA_006465805.1_ASM646580v1	AIE40992.1
GCA_006465805.1_ASM646580v1	AIE40996.1
GCA_006465805.1_ASM646580v1	AIE41003.1
GCA_006465805.1_ASM646580v1	AIE41005.1
GCA_006465805.1_ASM646580v1	AIE41007.1
GCA_006465805.1_ASM646580v1	AIE41009.1
GCA_006465805.1_ASM646580v1	AIE41011.1
GCA_006465805.1_ASM646580v1	AIE41012.1
GCA_006465805.1_ASM646580v1	AIE41018.1
GCA_006465805.1_ASM646580v1	AIE41023.1
GCA_006465805.1_ASM646580v1	AIE41024.1
GCA_006465805.1_ASM646580v1	AIE41027.1
GCA_006465805.1_ASM646580v1	AIE41031.1
GCA_006465805.1_ASM646580v1	AIE41036.1
GCA_006465805.1_ASM646580v1	AIE41038.1
GCA_006465805.1_ASM646580v1	AIE41040.1
GCA_006465805.1_ASM646580v1	AIE41041.1
GCA_006465805.1_ASM646580v1	AIE41044.1
GCA_006465805.1_ASM646580v1	AIE41047.1
GCA_006465805.1_ASM646580v1	AIE41050.1
GCA_006465805.1_ASM646580v1	AIE41057.1
GCA_006465805.1_ASM646580v1	AIE41065.1
GCA_006465805.1_ASM646580v1	AIE41069.1
GCA_006465805.1_ASM646580v1	AIE41073.1
GCA_006465805.1_ASM646580v1	AIE41074.1
GCA_006465805.1_ASM646580v1	AIE41075.1
GCA_006465805.1_ASM646580v1	AIE41076.1
GCA_006465805.1_ASM646580v1	AIE41081.1
GCA_006465805.1_ASM646580v1	AIE41082.1
GCA_006465805.1_ASM646580v1	AIE41083.1
GCA_006465805.1_ASM646580v1	AIE41084.1
GCA_006465805.1_ASM646580v1	AIE41087.1
GCA_006465805.1_ASM646580v1	AIE41096.1
GCA_006465805.1_ASM646580v1	AIE41099.1
GCA_006465805.1_ASM646580v1	AIE41101.1
GCA_006465805.1_ASM646580v1	AIE41102.1
GCA_006465805.1_ASM646580v1	AIE41103.1
GCA_006465805.1_ASM646580v1	AIE41105.1
GCA_006465805.1_ASM646580v1	AIE41120.1
GCA_006465805.1_ASM646580v1	AIE41121.1
GCA_006465805.1_ASM646580v1	AIE41124.1
GCA_006465805.1_ASM646580v1	AIE41127.1
GCA_006465805.1_ASM646580v1	AIE41128.1
GCA_006465805.1_ASM646580v1	AIE41129.1
GCA_006465805.1_ASM646580v1	AIE41133.1
GCA_006465805.1_ASM646580v1	AIE41138.1
GCA_006465805.1_ASM646580v1	AIE41141.1
GCA_006465805.1_ASM646580v1	AIE41143.1
GCA_006465805.1_ASM646580v1	AIE41144.1
GCA_006465825.1_ASM646582v1	AIE41151.1
GCA_006465825.1_ASM646582v1	AIE41153.1
GCA_006465825.1_ASM646582v1	AIE41155.1
GCA_006465825.1_ASM646582v1	AIE41157.1
GCA_006465825.1_ASM646582v1	AIE41168.1
GCA_006465825.1_ASM646582v1	AIE41172.1
GCA_006465825.1_ASM646582v1	AIE41179.1
GCA_006465825.1_ASM646582v1	AIE41181.1
GCA_006465825.1_ASM646582v1	AIE41183.1
GCA_006465825.1_ASM646582v1	AIE41185.1
GCA_006465825.1_ASM646582v1	AIE41187.1
GCA_006465825.1_ASM646582v1	AIE41188.1
GCA_006465825.1_ASM646582v1	AIE41194.1
GCA_006465825.1_ASM646582v1	AIE41198.1
GCA_006465825.1_ASM646582v1	AIE41199.1
GCA_006465825.1_ASM646582v1	AIE41202.1
GCA_006465825.1_ASM646582v1	AIE41206.1
GCA_006465825.1_ASM646582v1	AIE41211.1
GCA_006465825.1_ASM646582v1	AIE41213.1
GCA_006465825.1_ASM646582v1	AIE41215.1
GCA_006465825.1_ASM646582v1	AIE41216.1
GCA_006465825.1_ASM646582v1	AIE41219.1
GCA_006465825.1_ASM646582v1	AIE41222.1
GCA_006465825.1_ASM646582v1	AIE41225.1
GCA_006465825.1_ASM646582v1	AIE41232.1
GCA_006465825.1_ASM646582v1	AIE41240.1
GCA_006465825.1_ASM646582v1	AIE41244.1
GCA_006465825.1_ASM646582v1	AIE41249.1
GCA_006465825.1_ASM646582v1	AIE41250.1
GCA_006465825.1_ASM646582v1	AIE41251.1
GCA_006465825.1_ASM646582v1	AIE41252.1
GCA_006465825.1_ASM646582v1	AIE41257.1
GCA_006465825.1_ASM646582v1	AIE41258.1
GCA_006465825.1_ASM646582v1	AIE41259.1
GCA_006465825.1_ASM646582v1	AIE41260.1
GCA_006465825.1_ASM646582v1	AIE41263.1
GCA_006465825.1_ASM646582v1	AIE41272.1
GCA_006465825.1_ASM646582v1	AIE41275.1
GCA_006465825.1_ASM646582v1	AIE41277.1
GCA_006465825.1_ASM646582v1	AIE41278.1
GCA_006465825.1_ASM646582v1	AIE41279.1
GCA_006465825.1_ASM646582v1	AIE41281.1
GCA_006465825.1_ASM646582v1	AIE41296.1
GCA_006465825.1_ASM646582v1	AIE41297.1
GCA_006465825.1_ASM646582v1	AIE41300.1
GCA_006465825.1_ASM646582v1	AIE41303.1
GCA_006465825.1_ASM646582v1	AIE41304.1
GCA_006465825.1_ASM646582v1	AIE41305.1
GCA_006465825.1_ASM646582v1	AIE41310.1
GCA_006465825.1_ASM646582v1	AIE41315.1
GCA_006465825.1_ASM646582v1	AIE41318.1
GCA_006465825.1_ASM646582v1	AIE41320.1
GCA_006465825.1_ASM646582v1	AIE41321.1
GCA_006465845.1_ASM646584v1	AIE41328.1
GCA_006465845.1_ASM646584v1	AIE41333.1
GCA_006465845.1_ASM646584v1	AIE41335.1
GCA_006465845.1_ASM646584v1	AIE41346.1
GCA_006465845.1_ASM646584v1	AIE41350.1
GCA_006465845.1_ASM646584v1	AIE41359.1
GCA_006465845.1_ASM646584v1	AIE41361.1
GCA_006465845.1_ASM646584v1	AIE41363.1
GCA_006465845.1_ASM646584v1	AIE41365.1
GCA_006465845.1_ASM646584v1	AIE41366.1
GCA_006465845.1_ASM646584v1	AIE41372.1
GCA_006465845.1_ASM646584v1	AIE41376.1
GCA_006465845.1_ASM646584v1	AIE41377.1
GCA_006465845.1_ASM646584v1	AIE41380.1
GCA_006465845.1_ASM646584v1	AIE41384.1
GCA_006465845.1_ASM646584v1	AIE41389.1
GCA_006465845.1_ASM646584v1	AIE41391.1
GCA_006465845.1_ASM646584v1	AIE41393.1
GCA_006465845.1_ASM646584v1	AIE41394.1
GCA_006465845.1_ASM646584v1	AIE41397.1
GCA_006465845.1_ASM646584v1	AIE41400.1
GCA_006465845.1_ASM646584v1	AIE41403.1
GCA_006465845.1_ASM646584v1	AIE41410.1
GCA_006465845.1_ASM646584v1	AIE41418.1
GCA_006465845.1_ASM646584v1	AIE41422.1
GCA_006465845.1_ASM646584v1	AIE41427.1
GCA_006465845.1_ASM646584v1	AIE41428.1
GCA_006465845.1_ASM646584v1	AIE41429.1
GCA_006465845.1_ASM646584v1	AIE41430.1
GCA_006465845.1_ASM646584v1	AIE41435.1
GCA_006465845.1_ASM646584v1	AIE41436.1
GCA_006465845.1_ASM646584v1	AIE41437.1
GCA_006465845.1_ASM646584v1	AIE41438.1
GCA_006465845.1_ASM646584v1	AIE41441.1
GCA_006465845.1_ASM646584v1	AIE41450.1
GCA_006465845.1_ASM646584v1	AIE41453.1
GCA_006465845.1_ASM646584v1	AIE41455.1
GCA_006465845.1_ASM646584v1	AIE41456.1
GCA_006465845.1_ASM646584v1	AIE41457.1
GCA_006465845.1_ASM646584v1	AIE41459.1
GCA_006465845.1_ASM646584v1	AIE41474.1
GCA_006465845.1_ASM646584v1	AIE41475.1
GCA_006465845.1_ASM646584v1	AIE41478.1
GCA_006465845.1_ASM646584v1	AIE41481.1
GCA_006465845.1_ASM646584v1	AIE41482.1
GCA_006465845.1_ASM646584v1	AIE41483.1
GCA_006465845.1_ASM646584v1	AIE41487.1
GCA_006465845.1_ASM646584v1	AIE41492.1
GCA_006465845.1_ASM646584v1	AIE41495.1
GCA_006465845.1_ASM646584v1	AIE41497.1
GCA_006465845.1_ASM646584v1	AIE41498.1
GCA_006465885.1_ASM646588v1	AAY96801.1
GCA_006465885.1_ASM646588v1	AAY96810.1
GCA_006465885.1_ASM646588v1	AAY96812.1
GCA_006465885.1_ASM646588v1	AAY96823.1
GCA_006465885.1_ASM646588v1	AAY96827.1
GCA_006465885.1_ASM646588v1	AAY96834.1
GCA_006465885.1_ASM646588v1	AAY96836.1
GCA_006465885.1_ASM646588v1	AAY96838.1
GCA_006465885.1_ASM646588v1	AAY96840.1
GCA_006465885.1_ASM646588v1	AAY96842.1
GCA_006465885.1_ASM646588v1	AAY96843.1
GCA_006465885.1_ASM646588v1	AAY96849.1
GCA_006465885.1_ASM646588v1	AAY96855.1
GCA_006465885.1_ASM646588v1	AAY96856.1
GCA_006465885.1_ASM646588v1	AAY96859.1
GCA_006465885.1_ASM646588v1	AAY96863.1
GCA_006465885.1_ASM646588v1	AAY96868.1
GCA_006465885.1_ASM646588v1	AAY96870.1
GCA_006465885.1_ASM646588v1	AAY96872.1
GCA_006465885.1_ASM646588v1	AAY96873.1
GCA_006465885.1_ASM646588v1	AAY96876.1
GCA_006465885.1_ASM646588v1	AAY96879.1
GCA_006465885.1_ASM646588v1	AAY96882.1
GCA_006465885.1_ASM646588v1	AAY96889.1
GCA_006465885.1_ASM646588v1	AAY96897.1
GCA_006465885.1_ASM646588v1	AAY96901.1
GCA_006465885.1_ASM646588v1	AAY96906.1
GCA_006465885.1_ASM646588v1	AAY96907.1
GCA_006465885.1_ASM646588v1	AAY96908.1
GCA_006465885.1_ASM646588v1	AAY96909.1
GCA_006465885.1_ASM646588v1	AAY96914.1
GCA_006465885.1_ASM646588v1	AAY96915.1
GCA_006465885.1_ASM646588v1	AAY96916.1
GCA_006465885.1_ASM646588v1	AAY96917.1
GCA_006465885.1_ASM646588v1	AAY96920.1
GCA_006465885.1_ASM646588v1	AAY96929.1
GCA_006465885.1_ASM646588v1	AAY96932.1
GCA_006465885.1_ASM646588v1	AAY96934.1
GCA_006465885.1_ASM646588v1	AAY96935.1
GCA_006465885.1_ASM646588v1	AAY96937.1
GCA_006465885.1_ASM646588v1	AAY96939.1
GCA_006465885.1_ASM646588v1	AAY96941.1
GCA_006465885.1_ASM646588v1	AAY96957.1
GCA_006465885.1_ASM646588v1	AAY96958.1
GCA_006465885.1_ASM646588v1	AAY96963.1
GCA_006465885.1_ASM646588v1	AAY96969.1
GCA_006465885.1_ASM646588v1	AAY96970.1
GCA_006465885.1_ASM646588v1	AAY96971.1
GCA_006465885.1_ASM646588v1	AAY96975.1
GCA_006465885.1_ASM646588v1	AAY96980.1
GCA_006465885.1_ASM646588v1	AAY96982.1
GCA_006465885.1_ASM646588v1	AAY96986.1
GCA_006465885.1_ASM646588v1	AAY96989.1
GCA_006465885.1_ASM646588v1	AAY96990.1
GCA_006465905.1_ASM646590v1	AAY96999.1
GCA_006465905.1_ASM646590v1	AAY97005.1
GCA_006465905.1_ASM646590v1	AAY97008.1
GCA_006465905.1_ASM646590v1	AAY97010.1
GCA_006465905.1_ASM646590v1	AAY97024.1
GCA_006465905.1_ASM646590v1	AAY97028.1
GCA_006465905.1_ASM646590v1	AAY97035.1
GCA_006465905.1_ASM646590v1	AAY97037.1
GCA_006465905.1_ASM646590v1	AAY97039.1
GCA_006465905.1_ASM646590v1	AAY97041.1
GCA_006465905.1_ASM646590v1	AAY97043.1
GCA_006465905.1_ASM646590v1	AAY97044.1
GCA_006465905.1_ASM646590v1	AAY97050.1
GCA_006465905.1_ASM646590v1	AAY97055.1
GCA_006465905.1_ASM646590v1	AAY97056.1
GCA_006465905.1_ASM646590v1	AAY97059.1
GCA_006465905.1_ASM646590v1	AAY97063.1
GCA_006465905.1_ASM646590v1	AAY97068.1
GCA_006465905.1_ASM646590v1	AAY97070.1
GCA_006465905.1_ASM646590v1	AAY97072.1
GCA_006465905.1_ASM646590v1	AAY97073.1
GCA_006465905.1_ASM646590v1	AAY97076.1
GCA_006465905.1_ASM646590v1	AAY97079.1
GCA_006465905.1_ASM646590v1	AAY97082.1
GCA_006465905.1_ASM646590v1	AAY97089.1
GCA_006465905.1_ASM646590v1	AAY97097.1
GCA_006465905.1_ASM646590v1	AAY97101.1
GCA_006465905.1_ASM646590v1	AAY97106.1
GCA_006465905.1_ASM646590v1	AAY97107.1
GCA_006465905.1_ASM646590v1	AAY97108.1
GCA_006465905.1_ASM646590v1	AAY97109.1
GCA_006465905.1_ASM646590v1	AAY97114.1
GCA_006465905.1_ASM646590v1	AAY97115.1
GCA_006465905.1_ASM646590v1	AAY97116.1
GCA_006465905.1_ASM646590v1	AAY97117.1
GCA_006465905.1_ASM646590v1	AAY97120.1
GCA_006465905.1_ASM646590v1	AAY97129.1
GCA_006465905.1_ASM646590v1	AAY97132.1
GCA_006465905.1_ASM646590v1	AAY97134.1
GCA_006465905.1_ASM646590v1	AAY97135.1
GCA_006465905.1_ASM646590v1	AAY97137.1
GCA_006465905.1_ASM646590v1	AAY97139.1
GCA_006465905.1_ASM646590v1	AAY97141.1
GCA_006465905.1_ASM646590v1	AAY97157.1
GCA_006465905.1_ASM646590v1	AAY97158.1
GCA_006465905.1_ASM646590v1	AAY97163.1
GCA_006465905.1_ASM646590v1	AAY97167.1
GCA_006465905.1_ASM646590v1	AAY97168.1
GCA_006465905.1_ASM646590v1	AAY97169.1
GCA_006465905.1_ASM646590v1	AAY97173.1
GCA_006465905.1_ASM646590v1	AAY97178.1
GCA_006465905.1_ASM646590v1	AAY97180.1
GCA_006465905.1_ASM646590v1	AAY97184.1
GCA_006465905.1_ASM646590v1	AAY97188.1
GCA_006465905.1_ASM646590v1	AAY97189.1
GCA_006465925.1_ASM646592v1	AAY97199.1
GCA_006465925.1_ASM646592v1	AAY97205.1
GCA_006465925.1_ASM646592v1	AAY97208.1
GCA_006465925.1_ASM646592v1	AAY97210.1
GCA_006465925.1_ASM646592v1	AAY97224.1
GCA_006465925.1_ASM646592v1	AAY97228.1
GCA_006465925.1_ASM646592v1	AAY97235.1
GCA_006465925.1_ASM646592v1	AAY97237.1
GCA_006465925.1_ASM646592v1	AAY97239.1
GCA_006465925.1_ASM646592v1	AAY97241.1
GCA_006465925.1_ASM646592v1	AAY97243.1
GCA_006465925.1_ASM646592v1	AAY97244.1
GCA_006465925.1_ASM646592v1	AAY97250.1
GCA_006465925.1_ASM646592v1	AAY97256.1
GCA_006465925.1_ASM646592v1	AAY97257.1
GCA_006465925.1_ASM646592v1	AAY97260.1
GCA_006465925.1_ASM646592v1	AAY97264.1
GCA_006465925.1_ASM646592v1	AAY97269.1
GCA_006465925.1_ASM646592v1	AAY97271.1
GCA_006465925.1_ASM646592v1	AAY97273.1
GCA_006465925.1_ASM646592v1	AAY97274.1
GCA_006465925.1_ASM646592v1	AAY97277.1
GCA_006465925.1_ASM646592v1	AAY97280.1
GCA_006465925.1_ASM646592v1	AAY97283.1
GCA_006465925.1_ASM646592v1	AAY97290.1
GCA_006465925.1_ASM646592v1	AAY97298.1
GCA_006465925.1_ASM646592v1	AAY97302.1
GCA_006465925.1_ASM646592v1	AAY97307.1
GCA_006465925.1_ASM646592v1	AAY97308.1
GCA_006465925.1_ASM646592v1	AAY97309.1
GCA_006465925.1_ASM646592v1	AAY97310.1
GCA_006465925.1_ASM646592v1	AAY97315.1
GCA_006465925.1_ASM646592v1	AAY97316.1
GCA_006465925.1_ASM646592v1	AAY97317.1
GCA_006465925.1_ASM646592v1	AAY97318.1
GCA_006465925.1_ASM646592v1	AAY97321.1
GCA_006465925.1_ASM646592v1	AAY97330.1
GCA_006465925.1_ASM646592v1	AAY97333.1
GCA_006465925.1_ASM646592v1	AAY97335.1
GCA_006465925.1_ASM646592v1	AAY97336.1
GCA_006465925.1_ASM646592v1	AAY97338.1
GCA_006465925.1_ASM646592v1	AAY97340.1
GCA_006465925.1_ASM646592v1	AAY97342.1
GCA_006465925.1_ASM646592v1	AAY97358.1
GCA_006465925.1_ASM646592v1	AAY97359.1
GCA_006465925.1_ASM646592v1	AAY97364.1
GCA_006465925.1_ASM646592v1	AAY97368.1
GCA_006465925.1_ASM646592v1	AAY97369.1
GCA_006465925.1_ASM646592v1	AAY97370.1
GCA_006465925.1_ASM646592v1	AAY97374.1
GCA_006465925.1_ASM646592v1	AAY97379.1
GCA_006465925.1_ASM646592v1	AAY97381.1
GCA_006465925.1_ASM646592v1	AAY97386.1
GCA_006465925.1_ASM646592v1	AAY97390.1
GCA_006465925.1_ASM646592v1	AAY97391.1
GCA_006465945.1_ASM646594v1	AAY97401.1
GCA_006465945.1_ASM646594v1	AAY97410.1
GCA_006465945.1_ASM646594v1	AAY97412.1
GCA_006465945.1_ASM646594v1	AAY97423.1
GCA_006465945.1_ASM646594v1	AAY97427.1
GCA_006465945.1_ASM646594v1	AAY97434.1
GCA_006465945.1_ASM646594v1	AAY97436.1
GCA_006465945.1_ASM646594v1	AAY97438.1
GCA_006465945.1_ASM646594v1	AAY97440.1
GCA_006465945.1_ASM646594v1	AAY97442.1
GCA_006465945.1_ASM646594v1	AAY97443.1
GCA_006465945.1_ASM646594v1	AAY97449.1
GCA_006465945.1_ASM646594v1	AAY97454.1
GCA_006465945.1_ASM646594v1	AAY97455.1
GCA_006465945.1_ASM646594v1	AAY97458.1
GCA_006465945.1_ASM646594v1	AAY97462.1
GCA_006465945.1_ASM646594v1	AAY97467.1
GCA_006465945.1_ASM646594v1	AAY97469.1
GCA_006465945.1_ASM646594v1	AAY97471.1
GCA_006465945.1_ASM646594v1	AAY97472.1
GCA_006465945.1_ASM646594v1	AAY97475.1
GCA_006465945.1_ASM646594v1	AAY97478.1
GCA_006465945.1_ASM646594v1	AAY97481.1
GCA_006465945.1_ASM646594v1	AAY97488.1
GCA_006465945.1_ASM646594v1	AAY97496.1
GCA_006465945.1_ASM646594v1	AAY97500.1
GCA_006465945.1_ASM646594v1	AAY97505.1
GCA_006465945.1_ASM646594v1	AAY97506.1
GCA_006465945.1_ASM646594v1	AAY97507.1
GCA_006465945.1_ASM646594v1	AAY97508.1
GCA_006465945.1_ASM646594v1	AAY97513.1
GCA_006465945.1_ASM646594v1	AAY97514.1
GCA_006465945.1_ASM646594v1	AAY97515.1
GCA_006465945.1_ASM646594v1	AAY97516.1
GCA_006465945.1_ASM646594v1	AAY97519.1
GCA_006465945.1_ASM646594v1	AAY97528.1
GCA_006465945.1_ASM646594v1	AAY97531.1
GCA_006465945.1_ASM646594v1	AAY97533.1
GCA_006465945.1_ASM646594v1	AAY97534.1
GCA_006465945.1_ASM646594v1	AAY97536.1
GCA_006465945.1_ASM646594v1	AAY97538.1
GCA_006465945.1_ASM646594v1	AAY97540.1
GCA_006465945.1_ASM646594v1	AAY97556.1
GCA_006465945.1_ASM646594v1	AAY97557.1
GCA_006465945.1_ASM646594v1	AAY97562.1
GCA_006465945.1_ASM646594v1	AAY97568.1
GCA_006465945.1_ASM646594v1	AAY97569.1
GCA_006465945.1_ASM646594v1	AAY97570.1
GCA_006465945.1_ASM646594v1	AAY97574.1
GCA_006465945.1_ASM646594v1	AAY97580.1
GCA_006465945.1_ASM646594v1	AAY97582.1
GCA_006465945.1_ASM646594v1	AAY97586.1
GCA_006465945.1_ASM646594v1	AAY97589.1
GCA_006465945.1_ASM646594v1	AAY97590.1
GCA_006465965.1_ASM646596v1	AAY97599.1
GCA_006465965.1_ASM646596v1	AAY97608.1
GCA_006465965.1_ASM646596v1	AAY97610.1
GCA_006465965.1_ASM646596v1	AAY97621.1
GCA_006465965.1_ASM646596v1	AAY97625.1
GCA_006465965.1_ASM646596v1	AAY97632.1
GCA_006465965.1_ASM646596v1	AAY97634.1
GCA_006465965.1_ASM646596v1	AAY97636.1
GCA_006465965.1_ASM646596v1	AAY97638.1
GCA_006465965.1_ASM646596v1	AAY97640.1
GCA_006465965.1_ASM646596v1	AAY97641.1
GCA_006465965.1_ASM646596v1	AAY97647.1
GCA_006465965.1_ASM646596v1	AAY97653.1
GCA_006465965.1_ASM646596v1	AAY97654.1
GCA_006465965.1_ASM646596v1	AAY97657.1
GCA_006465965.1_ASM646596v1	AAY97661.1
GCA_006465965.1_ASM646596v1	AAY97666.1
GCA_006465965.1_ASM646596v1	AAY97668.1
GCA_006465965.1_ASM646596v1	AAY97670.1
GCA_006465965.1_ASM646596v1	AAY97671.1
GCA_006465965.1_ASM646596v1	AAY97674.1
GCA_006465965.1_ASM646596v1	AAY97677.1
GCA_006465965.1_ASM646596v1	AAY97680.1
GCA_006465965.1_ASM646596v1	AAY97687.1
GCA_006465965.1_ASM646596v1	AAY97695.1
GCA_006465965.1_ASM646596v1	AAY97699.1
GCA_006465965.1_ASM646596v1	AAY97704.1
GCA_006465965.1_ASM646596v1	AAY97705.1
GCA_006465965.1_ASM646596v1	AAY97706.1
GCA_006465965.1_ASM646596v1	AAY97707.1
GCA_006465965.1_ASM646596v1	AAY97712.1
GCA_006465965.1_ASM646596v1	AAY97713.1
GCA_006465965.1_ASM646596v1	AAY97714.1
GCA_006465965.1_ASM646596v1	AAY97715.1
GCA_006465965.1_ASM646596v1	AAY97718.1
GCA_006465965.1_ASM646596v1	AAY97727.1
GCA_006465965.1_ASM646596v1	AAY97730.1
GCA_006465965.1_ASM646596v1	AAY97732.1
GCA_006465965.1_ASM646596v1	AAY97733.1
GCA_006465965.1_ASM646596v1	AAY97735.1
GCA_006465965.1_ASM646596v1	AAY97737.1
GCA_006465965.1_ASM646596v1	AAY97739.1
GCA_006465965.1_ASM646596v1	AAY97755.1
GCA_006465965.1_ASM646596v1	AAY97756.1
GCA_006465965.1_ASM646596v1	AAY97761.1
GCA_006465965.1_ASM646596v1	AAY97767.1
GCA_006465965.1_ASM646596v1	AAY97768.1
GCA_006465965.1_ASM646596v1	AAY97769.1
GCA_006465965.1_ASM646596v1	AAY97773.1
GCA_006465965.1_ASM646596v1	AAY97778.1
GCA_006465965.1_ASM646596v1	AAY97780.1
GCA_006465965.1_ASM646596v1	AAY97784.1
GCA_006465965.1_ASM646596v1	AAY97787.1
GCA_006465965.1_ASM646596v1	AAY97788.1
GCA_006471865.1_ASM647186v1	AKG50979.1
GCA_006471865.1_ASM647186v1	AKG50983.1
GCA_006471865.1_ASM647186v1	AKG50986.1
GCA_006471865.1_ASM647186v1	AKG50988.1
GCA_006471865.1_ASM647186v1	AKG50999.1
GCA_006471865.1_ASM647186v1	AKG51004.1
GCA_006471865.1_ASM647186v1	AKG51011.1
GCA_006471865.1_ASM647186v1	AKG51013.1
GCA_006471865.1_ASM647186v1	AKG51015.1
GCA_006471865.1_ASM647186v1	AKG51017.1
GCA_006471865.1_ASM647186v1	AKG51019.1
GCA_006471865.1_ASM647186v1	AKG51020.1
GCA_006471865.1_ASM647186v1	AKG51027.1
GCA_006471865.1_ASM647186v1	AKG51031.1
GCA_006471865.1_ASM647186v1	AKG51032.1
GCA_006471865.1_ASM647186v1	AKG51035.1
GCA_006471865.1_ASM647186v1	AKG51039.1
GCA_006471865.1_ASM647186v1	AKG51044.1
GCA_006471865.1_ASM647186v1	AKG51046.1
GCA_006471865.1_ASM647186v1	AKG51048.1
GCA_006471865.1_ASM647186v1	AKG51049.1
GCA_006471865.1_ASM647186v1	AKG51052.1
GCA_006471865.1_ASM647186v1	AKG51055.1
GCA_006471865.1_ASM647186v1	AKG51058.1
GCA_006471865.1_ASM647186v1	AKG51065.1
GCA_006471865.1_ASM647186v1	AKG51073.1
GCA_006471865.1_ASM647186v1	AKG51077.1
GCA_006471865.1_ASM647186v1	AKG51082.1
GCA_006471865.1_ASM647186v1	AKG51083.1
GCA_006471865.1_ASM647186v1	AKG51084.1
GCA_006471865.1_ASM647186v1	AKG51085.1
GCA_006471865.1_ASM647186v1	AKG51090.1
GCA_006471865.1_ASM647186v1	AKG51091.1
GCA_006471865.1_ASM647186v1	AKG51092.1
GCA_006471865.1_ASM647186v1	AKG51093.1
GCA_006471865.1_ASM647186v1	AKG51096.1
GCA_006471865.1_ASM647186v1	AKG51105.1
GCA_006471865.1_ASM647186v1	AKG51108.1
GCA_006471865.1_ASM647186v1	AKG51110.1
GCA_006471865.1_ASM647186v1	AKG51111.1
GCA_006471865.1_ASM647186v1	AKG51112.1
GCA_006471865.1_ASM647186v1	AKG51113.1
GCA_006471865.1_ASM647186v1	AKG51115.1
GCA_006471865.1_ASM647186v1	AKG51132.1
GCA_006471865.1_ASM647186v1	AKG51133.1
GCA_006471865.1_ASM647186v1	AKG51136.1
GCA_006471865.1_ASM647186v1	AKG51140.1
GCA_006471865.1_ASM647186v1	AKG51141.1
GCA_006471865.1_ASM647186v1	AKG51142.1
GCA_006471865.1_ASM647186v1	AKG51146.1
GCA_006471865.1_ASM647186v1	AKG51151.1
GCA_006471865.1_ASM647186v1	AKG51153.1
GCA_006471865.1_ASM647186v1	AKG51155.1
GCA_006471865.1_ASM647186v1	AKG51157.1
GCA_006471865.1_ASM647186v1	AKG51158.1
GCA_006471925.1_ASM647192v1	AKG51167.1
GCA_006471925.1_ASM647192v1	AKG51173.1
GCA_006471925.1_ASM647192v1	AKG51175.1
GCA_006471925.1_ASM647192v1	AKG51181.1
GCA_006471925.1_ASM647192v1	AKG51185.1
GCA_006471925.1_ASM647192v1	AKG51190.1
GCA_006471925.1_ASM647192v1	AKG51197.1
GCA_006471925.1_ASM647192v1	AKG51199.1
GCA_006471925.1_ASM647192v1	AKG51201.1
GCA_006471925.1_ASM647192v1	AKG51203.1
GCA_006471925.1_ASM647192v1	AKG51205.1
GCA_006471925.1_ASM647192v1	AKG51206.1
GCA_006471925.1_ASM647192v1	AKG51213.1
GCA_006471925.1_ASM647192v1	AKG51218.1
GCA_006471925.1_ASM647192v1	AKG51221.1
GCA_006471925.1_ASM647192v1	AKG51225.1
GCA_006471925.1_ASM647192v1	AKG51230.1
GCA_006471925.1_ASM647192v1	AKG51232.1
GCA_006471925.1_ASM647192v1	AKG51234.1
GCA_006471925.1_ASM647192v1	AKG51235.1
GCA_006471925.1_ASM647192v1	AKG51238.1
GCA_006471925.1_ASM647192v1	AKG51241.1
GCA_006471925.1_ASM647192v1	AKG51244.1
GCA_006471925.1_ASM647192v1	AKG51251.1
GCA_006471925.1_ASM647192v1	AKG51259.1
GCA_006471925.1_ASM647192v1	AKG51263.1
GCA_006471925.1_ASM647192v1	AKG51268.1
GCA_006471925.1_ASM647192v1	AKG51269.1
GCA_006471925.1_ASM647192v1	AKG51270.1
GCA_006471925.1_ASM647192v1	AKG51271.1
GCA_006471925.1_ASM647192v1	AKG51276.1
GCA_006471925.1_ASM647192v1	AKG51277.1
GCA_006471925.1_ASM647192v1	AKG51278.1
GCA_006471925.1_ASM647192v1	AKG51279.1
GCA_006471925.1_ASM647192v1	AKG51282.1
GCA_006471925.1_ASM647192v1	AKG51291.1
GCA_006471925.1_ASM647192v1	AKG51294.1
GCA_006471925.1_ASM647192v1	AKG51296.1
GCA_006471925.1_ASM647192v1	AKG51297.1
GCA_006471925.1_ASM647192v1	AKG51298.1
GCA_006471925.1_ASM647192v1	AKG51299.1
GCA_006471925.1_ASM647192v1	AKG51301.1
GCA_006471925.1_ASM647192v1	AKG51318.1
GCA_006471925.1_ASM647192v1	AKG51319.1
GCA_006471925.1_ASM647192v1	AKG51322.1
GCA_006471925.1_ASM647192v1	AKG51325.1
GCA_006471925.1_ASM647192v1	AKG51326.1
GCA_006471925.1_ASM647192v1	AKG51327.1
GCA_006471925.1_ASM647192v1	AKG51331.1
GCA_006471925.1_ASM647192v1	AKG51336.1
GCA_006471925.1_ASM647192v1	AKG51338.1
GCA_006471925.1_ASM647192v1	AKG51340.1
GCA_006471925.1_ASM647192v1	AKG51342.1
GCA_006471925.1_ASM647192v1	AKG51343.1
GCA_006471965.1_ASM647196v1	AKG51352.1
GCA_006471965.1_ASM647196v1	AKG51356.1
GCA_006471965.1_ASM647196v1	AKG51359.1
GCA_006471965.1_ASM647196v1	AKG51361.1
GCA_006471965.1_ASM647196v1	AKG51372.1
GCA_006471965.1_ASM647196v1	AKG51377.1
GCA_006471965.1_ASM647196v1	AKG51384.1
GCA_006471965.1_ASM647196v1	AKG51386.1
GCA_006471965.1_ASM647196v1	AKG51388.1
GCA_006471965.1_ASM647196v1	AKG51390.1
GCA_006471965.1_ASM647196v1	AKG51392.1
GCA_006471965.1_ASM647196v1	AKG51393.1
GCA_006471965.1_ASM647196v1	AKG51400.1
GCA_006471965.1_ASM647196v1	AKG51404.1
GCA_006471965.1_ASM647196v1	AKG51405.1
GCA_006471965.1_ASM647196v1	AKG51408.1
GCA_006471965.1_ASM647196v1	AKG51412.1
GCA_006471965.1_ASM647196v1	AKG51417.1
GCA_006471965.1_ASM647196v1	AKG51419.1
GCA_006471965.1_ASM647196v1	AKG51421.1
GCA_006471965.1_ASM647196v1	AKG51422.1
GCA_006471965.1_ASM647196v1	AKG51425.1
GCA_006471965.1_ASM647196v1	AKG51428.1
GCA_006471965.1_ASM647196v1	AKG51431.1
GCA_006471965.1_ASM647196v1	AKG51438.1
GCA_006471965.1_ASM647196v1	AKG51446.1
GCA_006471965.1_ASM647196v1	AKG51450.1
GCA_006471965.1_ASM647196v1	AKG51455.1
GCA_006471965.1_ASM647196v1	AKG51456.1
GCA_006471965.1_ASM647196v1	AKG51457.1
GCA_006471965.1_ASM647196v1	AKG51458.1
GCA_006471965.1_ASM647196v1	AKG51463.1
GCA_006471965.1_ASM647196v1	AKG51464.1
GCA_006471965.1_ASM647196v1	AKG51465.1
GCA_006471965.1_ASM647196v1	AKG51466.1
GCA_006471965.1_ASM647196v1	AKG51469.1
GCA_006471965.1_ASM647196v1	AKG51478.1
GCA_006471965.1_ASM647196v1	AKG51481.1
GCA_006471965.1_ASM647196v1	AKG51483.1
GCA_006471965.1_ASM647196v1	AKG51484.1
GCA_006471965.1_ASM647196v1	AKG51485.1
GCA_006471965.1_ASM647196v1	AKG51486.1
GCA_006471965.1_ASM647196v1	AKG51488.1
GCA_006471965.1_ASM647196v1	AKG51505.1
GCA_006471965.1_ASM647196v1	AKG51506.1
GCA_006471965.1_ASM647196v1	AKG51509.1
GCA_006471965.1_ASM647196v1	AKG51513.1
GCA_006471965.1_ASM647196v1	AKG51514.1
GCA_006471965.1_ASM647196v1	AKG51515.1
GCA_006471965.1_ASM647196v1	AKG51519.1
GCA_006471965.1_ASM647196v1	AKG51524.1
GCA_006471965.1_ASM647196v1	AKG51526.1
GCA_006471965.1_ASM647196v1	AKG51528.1
GCA_006471965.1_ASM647196v1	AKG51530.1
GCA_006471965.1_ASM647196v1	AKG51531.1
GCA_009738615.1_ASM973861v1	QGQ59722.1
GCA_009738615.1_ASM973861v1	QGQ59727.1
GCA_009738615.1_ASM973861v1	QGQ59732.1
GCA_009738615.1_ASM973861v1	QGQ59734.1
GCA_009738615.1_ASM973861v1	QGQ59745.1
GCA_009738615.1_ASM973861v1	QGQ59751.1
GCA_009738615.1_ASM973861v1	QGQ59758.1
GCA_009738615.1_ASM973861v1	QGQ59760.1
GCA_009738615.1_ASM973861v1	QGQ59762.1
GCA_009738615.1_ASM973861v1	QGQ59764.1
GCA_009738615.1_ASM973861v1	QGQ59766.1
GCA_009738615.1_ASM973861v1	QGQ59767.1
GCA_009738615.1_ASM973861v1	QGQ59774.1
GCA_009738615.1_ASM973861v1	QGQ59779.1
GCA_009738615.1_ASM973861v1	QGQ59780.1
GCA_009738615.1_ASM973861v1	QGQ59783.1
GCA_009738615.1_ASM973861v1	QGQ59787.1
GCA_009738615.1_ASM973861v1	QGQ59792.1
GCA_009738615.1_ASM973861v1	QGQ59794.1
GCA_009738615.1_ASM973861v1	QGQ59796.1
GCA_009738615.1_ASM973861v1	QGQ59797.1
GCA_009738615.1_ASM973861v1	QGQ59800.1
GCA_009738615.1_ASM973861v1	QGQ59803.1
GCA_009738615.1_ASM973861v1	QGQ59806.1
GCA_009738615.1_ASM973861v1	QGQ59813.1
GCA_009738615.1_ASM973861v1	QGQ59821.1
GCA_009738615.1_ASM973861v1	QGQ59825.1
GCA_009738615.1_ASM973861v1	QGQ59830.1
GCA_009738615.1_ASM973861v1	QGQ59831.1
GCA_009738615.1_ASM973861v1	QGQ59832.1
GCA_009738615.1_ASM973861v1	QGQ59833.1
GCA_009738615.1_ASM973861v1	QGQ59838.1
GCA_009738615.1_ASM973861v1	QGQ59839.1
GCA_009738615.1_ASM973861v1	QGQ59840.1
GCA_009738615.1_ASM973861v1	QGQ59841.1
GCA_009738615.1_ASM973861v1	QGQ59844.1
GCA_009738615.1_ASM973861v1	QGQ59852.1
GCA_009738615.1_ASM973861v1	QGQ59855.1
GCA_009738615.1_ASM973861v1	QGQ59857.1
GCA_009738615.1_ASM973861v1	QGQ59858.1
GCA_009738615.1_ASM973861v1	QGQ59861.1
GCA_009738615.1_ASM973861v1	QGQ59864.1
GCA_009738615.1_ASM973861v1	QGQ59866.1
GCA_009738615.1_ASM973861v1	QGQ59883.1
GCA_009738615.1_ASM973861v1	QGQ59884.1
GCA_009738615.1_ASM973861v1	QGQ59888.1
GCA_009738615.1_ASM973861v1	QGQ59898.1
GCA_009738615.1_ASM973861v1	QGQ59900.1
GCA_009738615.1_ASM973861v1	QGQ59901.1
GCA_009738615.1_ASM973861v1	QGQ59905.1
GCA_009738615.1_ASM973861v1	QGQ59910.1
GCA_009738615.1_ASM973861v1	QGQ59912.1
GCA_009738615.1_ASM973861v1	QGQ59917.1
GCA_009738615.1_ASM973861v1	QGQ59922.1
GCA_009738615.1_ASM973861v1	QGQ59923.1
GCA_014337355.1_ASM1433735v1	QNI38781.1
GCA_014337355.1_ASM1433735v1	QNI38783.1
GCA_014337355.1_ASM1433735v1	QNI38794.1
GCA_014337355.1_ASM1433735v1	QNI38798.1
GCA_014337355.1_ASM1433735v1	QNI38804.1
GCA_014337355.1_ASM1433735v1	QNI38806.1
GCA_014337355.1_ASM1433735v1	QNI38808.1
GCA_014337355.1_ASM1433735v1	QNI38810.1
GCA_014337355.1_ASM1433735v1	QNI38812.1
GCA_014337355.1_ASM1433735v1	QNI38813.1
GCA_014337355.1_ASM1433735v1	QNI38819.1
GCA_014337355.1_ASM1433735v1	QNI38823.1
GCA_014337355.1_ASM1433735v1	QNI38824.1
GCA_014337355.1_ASM1433735v1	QNI38827.1
GCA_014337355.1_ASM1433735v1	QNI38831.1
GCA_014337355.1_ASM1433735v1	QNI38836.1
GCA_014337355.1_ASM1433735v1	QNI38838.1
GCA_014337355.1_ASM1433735v1	QNI38840.1
GCA_014337355.1_ASM1433735v1	QNI38841.1
GCA_014337355.1_ASM1433735v1	QNI38844.1
GCA_014337355.1_ASM1433735v1	QNI38847.1
GCA_014337355.1_ASM1433735v1	QNI38850.1
GCA_014337355.1_ASM1433735v1	QNI38857.1
GCA_014337355.1_ASM1433735v1	QNI38865.1
GCA_014337355.1_ASM1433735v1	QNI38869.1
GCA_014337355.1_ASM1433735v1	QNI38874.1
GCA_014337355.1_ASM1433735v1	QNI38875.1
GCA_014337355.1_ASM1433735v1	QNI38876.1
GCA_014337355.1_ASM1433735v1	QNI38877.1
GCA_014337355.1_ASM1433735v1	QNI38882.1
GCA_014337355.1_ASM1433735v1	QNI38883.1
GCA_014337355.1_ASM1433735v1	QNI38884.1
GCA_014337355.1_ASM1433735v1	QNI38885.1
GCA_014337355.1_ASM1433735v1	QNI38888.1
GCA_014337355.1_ASM1433735v1	QNI38897.1
GCA_014337355.1_ASM1433735v1	QNI38900.1
GCA_014337355.1_ASM1433735v1	QNI38902.1
GCA_014337355.1_ASM1433735v1	QNI38903.1
GCA_014337355.1_ASM1433735v1	QNI38904.1
GCA_014337355.1_ASM1433735v1	QNI38906.1
GCA_014337355.1_ASM1433735v1	QNI38921.1
GCA_014337355.1_ASM1433735v1	QNI38922.1
GCA_014337355.1_ASM1433735v1	QNI38925.1
GCA_014337355.1_ASM1433735v1	QNI38928.1
GCA_014337355.1_ASM1433735v1	QNI38929.1
GCA_014337355.1_ASM1433735v1	QNI38930.1
GCA_014337355.1_ASM1433735v1	QNI38934.1
GCA_014337355.1_ASM1433735v1	QNI38939.1
GCA_014337355.1_ASM1433735v1	QNI38941.1
GCA_014337355.1_ASM1433735v1	QNI38943.1
GCA_014337355.1_ASM1433735v1	QNI38945.1
GCA_014337355.1_ASM1433735v1	QNI38946.1
GCA_014337365.1_ASM1433736v1	QNI38951.1
GCA_014337365.1_ASM1433736v1	QNI38953.1
GCA_014337365.1_ASM1433736v1	QNI38964.1
GCA_014337365.1_ASM1433736v1	QNI38968.1
GCA_014337365.1_ASM1433736v1	QNI38974.1
GCA_014337365.1_ASM1433736v1	QNI38976.1
GCA_014337365.1_ASM1433736v1	QNI38978.1
GCA_014337365.1_ASM1433736v1	QNI38980.1
GCA_014337365.1_ASM1433736v1	QNI38982.1
GCA_014337365.1_ASM1433736v1	QNI38983.1
GCA_014337365.1_ASM1433736v1	QNI38989.1
GCA_014337365.1_ASM1433736v1	QNI38993.1
GCA_014337365.1_ASM1433736v1	QNI38994.1
GCA_014337365.1_ASM1433736v1	QNI38997.1
GCA_014337365.1_ASM1433736v1	QNI39001.1
GCA_014337365.1_ASM1433736v1	QNI39006.1
GCA_014337365.1_ASM1433736v1	QNI39008.1
GCA_014337365.1_ASM1433736v1	QNI39010.1
GCA_014337365.1_ASM1433736v1	QNI39011.1
GCA_014337365.1_ASM1433736v1	QNI39014.1
GCA_014337365.1_ASM1433736v1	QNI39017.1
GCA_014337365.1_ASM1433736v1	QNI39020.1
GCA_014337365.1_ASM1433736v1	QNI39027.1
GCA_014337365.1_ASM1433736v1	QNI39035.1
GCA_014337365.1_ASM1433736v1	QNI39039.1
GCA_014337365.1_ASM1433736v1	QNI39044.1
GCA_014337365.1_ASM1433736v1	QNI39045.1
GCA_014337365.1_ASM1433736v1	QNI39046.1
GCA_014337365.1_ASM1433736v1	QNI39047.1
GCA_014337365.1_ASM1433736v1	QNI39052.1
GCA_014337365.1_ASM1433736v1	QNI39053.1
GCA_014337365.1_ASM1433736v1	QNI39054.1
GCA_014337365.1_ASM1433736v1	QNI39055.1
GCA_014337365.1_ASM1433736v1	QNI39058.1
GCA_014337365.1_ASM1433736v1	QNI39067.1
GCA_014337365.1_ASM1433736v1	QNI39070.1
GCA_014337365.1_ASM1433736v1	QNI39072.1
GCA_014337365.1_ASM1433736v1	QNI39073.1
GCA_014337365.1_ASM1433736v1	QNI39074.1
GCA_014337365.1_ASM1433736v1	QNI39076.1
GCA_014337365.1_ASM1433736v1	QNI39091.1
GCA_014337365.1_ASM1433736v1	QNI39092.1
GCA_014337365.1_ASM1433736v1	QNI39095.1
GCA_014337365.1_ASM1433736v1	QNI39098.1
GCA_014337365.1_ASM1433736v1	QNI39099.1
GCA_014337365.1_ASM1433736v1	QNI39100.1
GCA_014337365.1_ASM1433736v1	QNI39104.1
GCA_014337365.1_ASM1433736v1	QNI39109.1
GCA_014337365.1_ASM1433736v1	QNI39111.1
GCA_014337365.1_ASM1433736v1	QNI39113.1
GCA_014337365.1_ASM1433736v1	QNI39115.1
GCA_014337365.1_ASM1433736v1	QNI39116.1
GCA_014337375.1_ASM1433737v1	QNI39120.1
GCA_014337375.1_ASM1433737v1	QNI39126.1
GCA_014337375.1_ASM1433737v1	QNI39129.1
GCA_014337375.1_ASM1433737v1	QNI39131.1
GCA_014337375.1_ASM1433737v1	QNI39145.1
GCA_014337375.1_ASM1433737v1	QNI39149.1
GCA_014337375.1_ASM1433737v1	QNI39156.1
GCA_014337375.1_ASM1433737v1	QNI39158.1
GCA_014337375.1_ASM1433737v1	QNI39160.1
GCA_014337375.1_ASM1433737v1	QNI39162.1
GCA_014337375.1_ASM1433737v1	QNI39164.1
GCA_014337375.1_ASM1433737v1	QNI39165.1
GCA_014337375.1_ASM1433737v1	QNI39171.1
GCA_014337375.1_ASM1433737v1	QNI39176.1
GCA_014337375.1_ASM1433737v1	QNI39177.1
GCA_014337375.1_ASM1433737v1	QNI39180.1
GCA_014337375.1_ASM1433737v1	QNI39184.1
GCA_014337375.1_ASM1433737v1	QNI39189.1
GCA_014337375.1_ASM1433737v1	QNI39191.1
GCA_014337375.1_ASM1433737v1	QNI39193.1
GCA_014337375.1_ASM1433737v1	QNI39194.1
GCA_014337375.1_ASM1433737v1	QNI39197.1
GCA_014337375.1_ASM1433737v1	QNI39200.1
GCA_014337375.1_ASM1433737v1	QNI39203.1
GCA_014337375.1_ASM1433737v1	QNI39210.1
GCA_014337375.1_ASM1433737v1	QNI39218.1
GCA_014337375.1_ASM1433737v1	QNI39222.1
GCA_014337375.1_ASM1433737v1	QNI39227.1
GCA_014337375.1_ASM1433737v1	QNI39228.1
GCA_014337375.1_ASM1433737v1	QNI39229.1
GCA_014337375.1_ASM1433737v1	QNI39230.1
GCA_014337375.1_ASM1433737v1	QNI39235.1
GCA_014337375.1_ASM1433737v1	QNI39236.1
GCA_014337375.1_ASM1433737v1	QNI39237.1
GCA_014337375.1_ASM1433737v1	QNI39238.1
GCA_014337375.1_ASM1433737v1	QNI39241.1
GCA_014337375.1_ASM1433737v1	QNI39250.1
GCA_014337375.1_ASM1433737v1	QNI39253.1
GCA_014337375.1_ASM1433737v1	QNI39255.1
GCA_014337375.1_ASM1433737v1	QNI39256.1
GCA_014337375.1_ASM1433737v1	QNI39258.1
GCA_014337375.1_ASM1433737v1	QNI39260.1
GCA_014337375.1_ASM1433737v1	QNI39262.1
GCA_014337375.1_ASM1433737v1	QNI39278.1
GCA_014337375.1_ASM1433737v1	QNI39279.1
GCA_014337375.1_ASM1433737v1	QNI39284.1
GCA_014337375.1_ASM1433737v1	QNI39288.1
GCA_014337375.1_ASM1433737v1	QNI39289.1
GCA_014337375.1_ASM1433737v1	QNI39290.1
GCA_014337375.1_ASM1433737v1	QNI39294.1
GCA_014337375.1_ASM1433737v1	QNI39299.1
GCA_014337375.1_ASM1433737v1	QNI39301.1
GCA_014337375.1_ASM1433737v1	QNI39305.1
GCA_014337375.1_ASM1433737v1	QNI39309.1
GCA_014337375.1_ASM1433737v1	QNI39310.1
GCA_014337385.1_ASM1433738v1	QNI39494.1
GCA_014337385.1_ASM1433738v1	QNI39497.1
GCA_014337385.1_ASM1433738v1	QNI39499.1
GCA_014337385.1_ASM1433738v1	QNI39510.1
GCA_014337385.1_ASM1433738v1	QNI39515.1
GCA_014337385.1_ASM1433738v1	QNI39521.1
GCA_014337385.1_ASM1433738v1	QNI39523.1
GCA_014337385.1_ASM1433738v1	QNI39525.1
GCA_014337385.1_ASM1433738v1	QNI39527.1
GCA_014337385.1_ASM1433738v1	QNI39529.1
GCA_014337385.1_ASM1433738v1	QNI39530.1
GCA_014337385.1_ASM1433738v1	QNI39537.1
GCA_014337385.1_ASM1433738v1	QNI39541.1
GCA_014337385.1_ASM1433738v1	QNI39542.1
GCA_014337385.1_ASM1433738v1	QNI39545.1
GCA_014337385.1_ASM1433738v1	QNI39549.1
GCA_014337385.1_ASM1433738v1	QNI39554.1
GCA_014337385.1_ASM1433738v1	QNI39556.1
GCA_014337385.1_ASM1433738v1	QNI39558.1
GCA_014337385.1_ASM1433738v1	QNI39559.1
GCA_014337385.1_ASM1433738v1	QNI39562.1
GCA_014337385.1_ASM1433738v1	QNI39565.1
GCA_014337385.1_ASM1433738v1	QNI39568.1
GCA_014337385.1_ASM1433738v1	QNI39575.1
GCA_014337385.1_ASM1433738v1	QNI39583.1
GCA_014337385.1_ASM1433738v1	QNI39587.1
GCA_014337385.1_ASM1433738v1	QNI39592.1
GCA_014337385.1_ASM1433738v1	QNI39593.1
GCA_014337385.1_ASM1433738v1	QNI39594.1
GCA_014337385.1_ASM1433738v1	QNI39595.1
GCA_014337385.1_ASM1433738v1	QNI39600.1
GCA_014337385.1_ASM1433738v1	QNI39601.1
GCA_014337385.1_ASM1433738v1	QNI39602.1
GCA_014337385.1_ASM1433738v1	QNI39603.1
GCA_014337385.1_ASM1433738v1	QNI39606.1
GCA_014337385.1_ASM1433738v1	QNI39615.1
GCA_014337385.1_ASM1433738v1	QNI39618.1
GCA_014337385.1_ASM1433738v1	QNI39620.1
GCA_014337385.1_ASM1433738v1	QNI39621.1
GCA_014337385.1_ASM1433738v1	QNI39622.1
GCA_014337385.1_ASM1433738v1	QNI39623.1
GCA_014337385.1_ASM1433738v1	QNI39624.1
GCA_014337385.1_ASM1433738v1	QNI39641.1
GCA_014337385.1_ASM1433738v1	QNI39642.1
GCA_014337385.1_ASM1433738v1	QNI39645.1
GCA_014337385.1_ASM1433738v1	QNI39649.1
GCA_014337385.1_ASM1433738v1	QNI39650.1
GCA_014337385.1_ASM1433738v1	QNI39651.1
GCA_014337385.1_ASM1433738v1	QNI39655.1
GCA_014337385.1_ASM1433738v1	QNI39660.1
GCA_014337385.1_ASM1433738v1	QNI39662.1
GCA_014337385.1_ASM1433738v1	QNI39664.1
GCA_014337385.1_ASM1433738v1	QNI39666.1
GCA_014337385.1_ASM1433738v1	QNI39667.1
GCA_014337395.1_ASM1433739v1	QNI39673.1
GCA_014337395.1_ASM1433739v1	QNI39676.1
GCA_014337395.1_ASM1433739v1	QNI39678.1
GCA_014337395.1_ASM1433739v1	QNI39692.1
GCA_014337395.1_ASM1433739v1	QNI39696.1
GCA_014337395.1_ASM1433739v1	QNI39703.1
GCA_014337395.1_ASM1433739v1	QNI39705.1
GCA_014337395.1_ASM1433739v1	QNI39707.1
GCA_014337395.1_ASM1433739v1	QNI39709.1
GCA_014337395.1_ASM1433739v1	QNI39711.1
GCA_014337395.1_ASM1433739v1	QNI39712.1
GCA_014337395.1_ASM1433739v1	QNI39718.1
GCA_014337395.1_ASM1433739v1	QNI39723.1
GCA_014337395.1_ASM1433739v1	QNI39724.1
GCA_014337395.1_ASM1433739v1	QNI39727.1
GCA_014337395.1_ASM1433739v1	QNI39731.1
GCA_014337395.1_ASM1433739v1	QNI39736.1
GCA_014337395.1_ASM1433739v1	QNI39738.1
GCA_014337395.1_ASM1433739v1	QNI39740.1
GCA_014337395.1_ASM1433739v1	QNI39741.1
GCA_014337395.1_ASM1433739v1	QNI39744.1
GCA_014337395.1_ASM1433739v1	QNI39747.1
GCA_014337395.1_ASM1433739v1	QNI39750.1
GCA_014337395.1_ASM1433739v1	QNI39757.1
GCA_014337395.1_ASM1433739v1	QNI39765.1
GCA_014337395.1_ASM1433739v1	QNI39769.1
GCA_014337395.1_ASM1433739v1	QNI39774.1
GCA_014337395.1_ASM1433739v1	QNI39775.1
GCA_014337395.1_ASM1433739v1	QNI39776.1
GCA_014337395.1_ASM1433739v1	QNI39777.1
GCA_014337395.1_ASM1433739v1	QNI39782.1
GCA_014337395.1_ASM1433739v1	QNI39783.1
GCA_014337395.1_ASM1433739v1	QNI39784.1
GCA_014337395.1_ASM1433739v1	QNI39785.1
GCA_014337395.1_ASM1433739v1	QNI39788.1
GCA_014337395.1_ASM1433739v1	QNI39797.1
GCA_014337395.1_ASM1433739v1	QNI39800.1
GCA_014337395.1_ASM1433739v1	QNI39802.1
GCA_014337395.1_ASM1433739v1	QNI39803.1
GCA_014337395.1_ASM1433739v1	QNI39805.1
GCA_014337395.1_ASM1433739v1	QNI39807.1
GCA_014337395.1_ASM1433739v1	QNI39809.1
GCA_014337395.1_ASM1433739v1	QNI39825.1
GCA_014337395.1_ASM1433739v1	QNI39826.1
GCA_014337395.1_ASM1433739v1	QNI39831.1
GCA_014337395.1_ASM1433739v1	QNI39835.1
GCA_014337395.1_ASM1433739v1	QNI39836.1
GCA_014337395.1_ASM1433739v1	QNI39837.1
GCA_014337395.1_ASM1433739v1	QNI39841.1
GCA_014337395.1_ASM1433739v1	QNI39846.1
GCA_014337395.1_ASM1433739v1	QNI39848.1
GCA_014337395.1_ASM1433739v1	QNI39852.1
GCA_014337395.1_ASM1433739v1	QNI39855.1
GCA_014337395.1_ASM1433739v1	QNI39856.1
GCA_014337405.1_ASM1433740v1	QNI39863.1
GCA_014337405.1_ASM1433740v1	QNI39866.1
GCA_014337405.1_ASM1433740v1	QNI39868.1
GCA_014337405.1_ASM1433740v1	QNI39882.1
GCA_014337405.1_ASM1433740v1	QNI39886.1
GCA_014337405.1_ASM1433740v1	QNI39893.1
GCA_014337405.1_ASM1433740v1	QNI39895.1
GCA_014337405.1_ASM1433740v1	QNI39897.1
GCA_014337405.1_ASM1433740v1	QNI39899.1
GCA_014337405.1_ASM1433740v1	QNI39901.1
GCA_014337405.1_ASM1433740v1	QNI39902.1
GCA_014337405.1_ASM1433740v1	QNI39908.1
GCA_014337405.1_ASM1433740v1	QNI39913.1
GCA_014337405.1_ASM1433740v1	QNI39914.1
GCA_014337405.1_ASM1433740v1	QNI39917.1
GCA_014337405.1_ASM1433740v1	QNI39921.1
GCA_014337405.1_ASM1433740v1	QNI39926.1
GCA_014337405.1_ASM1433740v1	QNI39928.1
GCA_014337405.1_ASM1433740v1	QNI39930.1
GCA_014337405.1_ASM1433740v1	QNI39931.1
GCA_014337405.1_ASM1433740v1	QNI39934.1
GCA_014337405.1_ASM1433740v1	QNI39937.1
GCA_014337405.1_ASM1433740v1	QNI39940.1
GCA_014337405.1_ASM1433740v1	QNI39947.1
GCA_014337405.1_ASM1433740v1	QNI39955.1
GCA_014337405.1_ASM1433740v1	QNI39959.1
GCA_014337405.1_ASM1433740v1	QNI39964.1
GCA_014337405.1_ASM1433740v1	QNI39965.1
GCA_014337405.1_ASM1433740v1	QNI39966.1
GCA_014337405.1_ASM1433740v1	QNI39967.1
GCA_014337405.1_ASM1433740v1	QNI39972.1
GCA_014337405.1_ASM1433740v1	QNI39973.1
GCA_014337405.1_ASM1433740v1	QNI39974.1
GCA_014337405.1_ASM1433740v1	QNI39975.1
GCA_014337405.1_ASM1433740v1	QNI39978.1
GCA_014337405.1_ASM1433740v1	QNI39987.1
GCA_014337405.1_ASM1433740v1	QNI39990.1
GCA_014337405.1_ASM1433740v1	QNI39992.1
GCA_014337405.1_ASM1433740v1	QNI39993.1
GCA_014337405.1_ASM1433740v1	QNI39995.1
GCA_014337405.1_ASM1433740v1	QNI39997.1
GCA_014337405.1_ASM1433740v1	QNI39999.1
GCA_014337405.1_ASM1433740v1	QNI40015.1
GCA_014337405.1_ASM1433740v1	QNI40016.1
GCA_014337405.1_ASM1433740v1	QNI40021.1
GCA_014337405.1_ASM1433740v1	QNI40025.1
GCA_014337405.1_ASM1433740v1	QNI40026.1
GCA_014337405.1_ASM1433740v1	QNI40027.1
GCA_014337405.1_ASM1433740v1	QNI40031.1
GCA_014337405.1_ASM1433740v1	QNI40036.1
GCA_014337405.1_ASM1433740v1	QNI40038.1
GCA_014337405.1_ASM1433740v1	QNI40042.1
GCA_014337405.1_ASM1433740v1	QNI40046.1
GCA_014337405.1_ASM1433740v1	QNI40047.1
GCA_014337415.1_ASM1433741v1	QNI40054.1
GCA_014337415.1_ASM1433741v1	QNI40057.1
GCA_014337415.1_ASM1433741v1	QNI40059.1
GCA_014337415.1_ASM1433741v1	QNI40073.1
GCA_014337415.1_ASM1433741v1	QNI40077.1
GCA_014337415.1_ASM1433741v1	QNI40084.1
GCA_014337415.1_ASM1433741v1	QNI40086.1
GCA_014337415.1_ASM1433741v1	QNI40088.1
GCA_014337415.1_ASM1433741v1	QNI40090.1
GCA_014337415.1_ASM1433741v1	QNI40092.1
GCA_014337415.1_ASM1433741v1	QNI40093.1
GCA_014337415.1_ASM1433741v1	QNI40099.1
GCA_014337415.1_ASM1433741v1	QNI40104.1
GCA_014337415.1_ASM1433741v1	QNI40105.1
GCA_014337415.1_ASM1433741v1	QNI40108.1
GCA_014337415.1_ASM1433741v1	QNI40112.1
GCA_014337415.1_ASM1433741v1	QNI40117.1
GCA_014337415.1_ASM1433741v1	QNI40119.1
GCA_014337415.1_ASM1433741v1	QNI40121.1
GCA_014337415.1_ASM1433741v1	QNI40122.1
GCA_014337415.1_ASM1433741v1	QNI40125.1
GCA_014337415.1_ASM1433741v1	QNI40128.1
GCA_014337415.1_ASM1433741v1	QNI40131.1
GCA_014337415.1_ASM1433741v1	QNI40138.1
GCA_014337415.1_ASM1433741v1	QNI40146.1
GCA_014337415.1_ASM1433741v1	QNI40150.1
GCA_014337415.1_ASM1433741v1	QNI40155.1
GCA_014337415.1_ASM1433741v1	QNI40156.1
GCA_014337415.1_ASM1433741v1	QNI40157.1
GCA_014337415.1_ASM1433741v1	QNI40158.1
GCA_014337415.1_ASM1433741v1	QNI40163.1
GCA_014337415.1_ASM1433741v1	QNI40164.1
GCA_014337415.1_ASM1433741v1	QNI40165.1
GCA_014337415.1_ASM1433741v1	QNI40166.1
GCA_014337415.1_ASM1433741v1	QNI40169.1
GCA_014337415.1_ASM1433741v1	QNI40178.1
GCA_014337415.1_ASM1433741v1	QNI40181.1
GCA_014337415.1_ASM1433741v1	QNI40183.1
GCA_014337415.1_ASM1433741v1	QNI40184.1
GCA_014337415.1_ASM1433741v1	QNI40186.1
GCA_014337415.1_ASM1433741v1	QNI40188.1
GCA_014337415.1_ASM1433741v1	QNI40190.1
GCA_014337415.1_ASM1433741v1	QNI40206.1
GCA_014337415.1_ASM1433741v1	QNI40207.1
GCA_014337415.1_ASM1433741v1	QNI40212.1
GCA_014337415.1_ASM1433741v1	QNI40216.1
GCA_014337415.1_ASM1433741v1	QNI40217.1
GCA_014337415.1_ASM1433741v1	QNI40218.1
GCA_014337415.1_ASM1433741v1	QNI40222.1
GCA_014337415.1_ASM1433741v1	QNI40227.1
GCA_014337415.1_ASM1433741v1	QNI40229.1
GCA_014337415.1_ASM1433741v1	QNI40233.1
GCA_014337415.1_ASM1433741v1	QNI40237.1
GCA_014337415.1_ASM1433741v1	QNI40238.1
GCA_014337425.1_ASM1433742v1	QNI40243.1
GCA_014337425.1_ASM1433742v1	QNI40247.1
GCA_014337425.1_ASM1433742v1	QNI40250.1
GCA_014337425.1_ASM1433742v1	QNI40252.1
GCA_014337425.1_ASM1433742v1	QNI40263.1
GCA_014337425.1_ASM1433742v1	QNI40268.1
GCA_014337425.1_ASM1433742v1	QNI40275.1
GCA_014337425.1_ASM1433742v1	QNI40277.1
GCA_014337425.1_ASM1433742v1	QNI40279.1
GCA_014337425.1_ASM1433742v1	QNI40281.1
GCA_014337425.1_ASM1433742v1	QNI40283.1
GCA_014337425.1_ASM1433742v1	QNI40284.1
GCA_014337425.1_ASM1433742v1	QNI40291.1
GCA_014337425.1_ASM1433742v1	QNI40295.1
GCA_014337425.1_ASM1433742v1	QNI40296.1
GCA_014337425.1_ASM1433742v1	QNI40299.1
GCA_014337425.1_ASM1433742v1	QNI40303.1
GCA_014337425.1_ASM1433742v1	QNI40308.1
GCA_014337425.1_ASM1433742v1	QNI40310.1
GCA_014337425.1_ASM1433742v1	QNI40312.1
GCA_014337425.1_ASM1433742v1	QNI40313.1
GCA_014337425.1_ASM1433742v1	QNI40316.1
GCA_014337425.1_ASM1433742v1	QNI40319.1
GCA_014337425.1_ASM1433742v1	QNI40322.1
GCA_014337425.1_ASM1433742v1	QNI40329.1
GCA_014337425.1_ASM1433742v1	QNI40337.1
GCA_014337425.1_ASM1433742v1	QNI40341.1
GCA_014337425.1_ASM1433742v1	QNI40346.1
GCA_014337425.1_ASM1433742v1	QNI40347.1
GCA_014337425.1_ASM1433742v1	QNI40348.1
GCA_014337425.1_ASM1433742v1	QNI40349.1
GCA_014337425.1_ASM1433742v1	QNI40354.1
GCA_014337425.1_ASM1433742v1	QNI40355.1
GCA_014337425.1_ASM1433742v1	QNI40356.1
GCA_014337425.1_ASM1433742v1	QNI40357.1
GCA_014337425.1_ASM1433742v1	QNI40360.1
GCA_014337425.1_ASM1433742v1	QNI40369.1
GCA_014337425.1_ASM1433742v1	QNI40372.1
GCA_014337425.1_ASM1433742v1	QNI40374.1
GCA_014337425.1_ASM1433742v1	QNI40375.1
GCA_014337425.1_ASM1433742v1	QNI40376.1
GCA_014337425.1_ASM1433742v1	QNI40377.1
GCA_014337425.1_ASM1433742v1	QNI40379.1
GCA_014337425.1_ASM1433742v1	QNI40396.1
GCA_014337425.1_ASM1433742v1	QNI40397.1
GCA_014337425.1_ASM1433742v1	QNI40400.1
GCA_014337425.1_ASM1433742v1	QNI40404.1
GCA_014337425.1_ASM1433742v1	QNI40405.1
GCA_014337425.1_ASM1433742v1	QNI40406.1
GCA_014337425.1_ASM1433742v1	QNI40410.1
GCA_014337425.1_ASM1433742v1	QNI40415.1
GCA_014337425.1_ASM1433742v1	QNI40417.1
GCA_014337425.1_ASM1433742v1	QNI40419.1
GCA_014337425.1_ASM1433742v1	QNI40421.1
GCA_014337425.1_ASM1433742v1	QNI40422.1
GCA_014337435.1_ASM1433743v1	QNI39315.1
GCA_014337435.1_ASM1433743v1	QNI39318.1
GCA_014337435.1_ASM1433743v1	QNI39320.1
GCA_014337435.1_ASM1433743v1	QNI39331.1
GCA_014337435.1_ASM1433743v1	QNI39336.1
GCA_014337435.1_ASM1433743v1	QNI39343.1
GCA_014337435.1_ASM1433743v1	QNI39345.1
GCA_014337435.1_ASM1433743v1	QNI39347.1
GCA_014337435.1_ASM1433743v1	QNI39349.1
GCA_014337435.1_ASM1433743v1	QNI39351.1
GCA_014337435.1_ASM1433743v1	QNI39352.1
GCA_014337435.1_ASM1433743v1	QNI39359.1
GCA_014337435.1_ASM1433743v1	QNI39363.1
GCA_014337435.1_ASM1433743v1	QNI39364.1
GCA_014337435.1_ASM1433743v1	QNI39367.1
GCA_014337435.1_ASM1433743v1	QNI39371.1
GCA_014337435.1_ASM1433743v1	QNI39376.1
GCA_014337435.1_ASM1433743v1	QNI39378.1
GCA_014337435.1_ASM1433743v1	QNI39380.1
GCA_014337435.1_ASM1433743v1	QNI39381.1
GCA_014337435.1_ASM1433743v1	QNI39384.1
GCA_014337435.1_ASM1433743v1	QNI39387.1
GCA_014337435.1_ASM1433743v1	QNI39390.1
GCA_014337435.1_ASM1433743v1	QNI39397.1
GCA_014337435.1_ASM1433743v1	QNI39405.1
GCA_014337435.1_ASM1433743v1	QNI39409.1
GCA_014337435.1_ASM1433743v1	QNI39414.1
GCA_014337435.1_ASM1433743v1	QNI39415.1
GCA_014337435.1_ASM1433743v1	QNI39416.1
GCA_014337435.1_ASM1433743v1	QNI39417.1
GCA_014337435.1_ASM1433743v1	QNI39422.1
GCA_014337435.1_ASM1433743v1	QNI39423.1
GCA_014337435.1_ASM1433743v1	QNI39424.1
GCA_014337435.1_ASM1433743v1	QNI39425.1
GCA_014337435.1_ASM1433743v1	QNI39428.1
GCA_014337435.1_ASM1433743v1	QNI39437.1
GCA_014337435.1_ASM1433743v1	QNI39440.1
GCA_014337435.1_ASM1433743v1	QNI39442.1
GCA_014337435.1_ASM1433743v1	QNI39443.1
GCA_014337435.1_ASM1433743v1	QNI39444.1
GCA_014337435.1_ASM1433743v1	QNI39445.1
GCA_014337435.1_ASM1433743v1	QNI39447.1
GCA_014337435.1_ASM1433743v1	QNI39464.1
GCA_014337435.1_ASM1433743v1	QNI39465.1
GCA_014337435.1_ASM1433743v1	QNI39468.1
GCA_014337435.1_ASM1433743v1	QNI39472.1
GCA_014337435.1_ASM1433743v1	QNI39473.1
GCA_014337435.1_ASM1433743v1	QNI39474.1
GCA_014337435.1_ASM1433743v1	QNI39478.1
GCA_014337435.1_ASM1433743v1	QNI39483.1
GCA_014337435.1_ASM1433743v1	QNI39485.1
GCA_014337435.1_ASM1433743v1	QNI39487.1
GCA_014337435.1_ASM1433743v1	QNI39489.1
GCA_014337435.1_ASM1433743v1	QNI39490.1
GCA_014337445.1_ASM1433744v1	QNI40426.1
GCA_014337445.1_ASM1433744v1	QNI40430.1
GCA_014337445.1_ASM1433744v1	QNI40433.1
GCA_014337445.1_ASM1433744v1	QNI40435.1
GCA_014337445.1_ASM1433744v1	QNI40446.1
GCA_014337445.1_ASM1433744v1	QNI40451.1
GCA_014337445.1_ASM1433744v1	QNI40458.1
GCA_014337445.1_ASM1433744v1	QNI40460.1
GCA_014337445.1_ASM1433744v1	QNI40462.1
GCA_014337445.1_ASM1433744v1	QNI40464.1
GCA_014337445.1_ASM1433744v1	QNI40466.1
GCA_014337445.1_ASM1433744v1	QNI40467.1
GCA_014337445.1_ASM1433744v1	QNI40474.1
GCA_014337445.1_ASM1433744v1	QNI40478.1
GCA_014337445.1_ASM1433744v1	QNI40479.1
GCA_014337445.1_ASM1433744v1	QNI40482.1
GCA_014337445.1_ASM1433744v1	QNI40486.1
GCA_014337445.1_ASM1433744v1	QNI40491.1
GCA_014337445.1_ASM1433744v1	QNI40493.1
GCA_014337445.1_ASM1433744v1	QNI40495.1
GCA_014337445.1_ASM1433744v1	QNI40496.1
GCA_014337445.1_ASM1433744v1	QNI40499.1
GCA_014337445.1_ASM1433744v1	QNI40502.1
GCA_014337445.1_ASM1433744v1	QNI40505.1
GCA_014337445.1_ASM1433744v1	QNI40512.1
GCA_014337445.1_ASM1433744v1	QNI40520.1
GCA_014337445.1_ASM1433744v1	QNI40524.1
GCA_014337445.1_ASM1433744v1	QNI40529.1
GCA_014337445.1_ASM1433744v1	QNI40530.1
GCA_014337445.1_ASM1433744v1	QNI40531.1
GCA_014337445.1_ASM1433744v1	QNI40532.1
GCA_014337445.1_ASM1433744v1	QNI40537.1
GCA_014337445.1_ASM1433744v1	QNI40538.1
GCA_014337445.1_ASM1433744v1	QNI40539.1
GCA_014337445.1_ASM1433744v1	QNI40540.1
GCA_014337445.1_ASM1433744v1	QNI40543.1
GCA_014337445.1_ASM1433744v1	QNI40552.1
GCA_014337445.1_ASM1433744v1	QNI40555.1
GCA_014337445.1_ASM1433744v1	QNI40557.1
GCA_014337445.1_ASM1433744v1	QNI40558.1
GCA_014337445.1_ASM1433744v1	QNI40559.1
GCA_014337445.1_ASM1433744v1	QNI40560.1
GCA_014337445.1_ASM1433744v1	QNI40562.1
GCA_014337445.1_ASM1433744v1	QNI40579.1
GCA_014337445.1_ASM1433744v1	QNI40580.1
GCA_014337445.1_ASM1433744v1	QNI40583.1
GCA_014337445.1_ASM1433744v1	QNI40587.1
GCA_014337445.1_ASM1433744v1	QNI40588.1
GCA_014337445.1_ASM1433744v1	QNI40589.1
GCA_014337445.1_ASM1433744v1	QNI40593.1
GCA_014337445.1_ASM1433744v1	QNI40598.1
GCA_014337445.1_ASM1433744v1	QNI40600.1
GCA_014337445.1_ASM1433744v1	QNI40602.1
GCA_014337445.1_ASM1433744v1	QNI40604.1
GCA_014337445.1_ASM1433744v1	QNI40605.1
GCA_014621515.1_ASM1462151v1	QNP12332.1
GCA_014621515.1_ASM1462151v1	QNP12337.1
GCA_014621515.1_ASM1462151v1	QNP12339.1
GCA_014621515.1_ASM1462151v1	QNP12350.1
GCA_014621515.1_ASM1462151v1	QNP12355.1
GCA_014621515.1_ASM1462151v1	QNP12362.1
GCA_014621515.1_ASM1462151v1	QNP12364.1
GCA_014621515.1_ASM1462151v1	QNP12366.1
GCA_014621515.1_ASM1462151v1	QNP12368.1
GCA_014621515.1_ASM1462151v1	QNP12370.1
GCA_014621515.1_ASM1462151v1	QNP12371.1
GCA_014621515.1_ASM1462151v1	QNP12378.1
GCA_014621515.1_ASM1462151v1	QNP12383.1
GCA_014621515.1_ASM1462151v1	QNP12384.1
GCA_014621515.1_ASM1462151v1	QNP12387.1
GCA_014621515.1_ASM1462151v1	QNP12391.1
GCA_014621515.1_ASM1462151v1	QNP12396.1
GCA_014621515.1_ASM1462151v1	QNP12397.1
GCA_014621515.1_ASM1462151v1	QNP12398.1
GCA_014621515.1_ASM1462151v1	QNP12400.1
GCA_014621515.1_ASM1462151v1	QNP12401.1
GCA_014621515.1_ASM1462151v1	QNP12404.1
GCA_014621515.1_ASM1462151v1	QNP12407.1
GCA_014621515.1_ASM1462151v1	QNP12410.1
GCA_014621515.1_ASM1462151v1	QNP12417.1
GCA_014621515.1_ASM1462151v1	QNP12425.1
GCA_014621515.1_ASM1462151v1	QNP12429.1
GCA_014621515.1_ASM1462151v1	QNP12434.1
GCA_014621515.1_ASM1462151v1	QNP12435.1
GCA_014621515.1_ASM1462151v1	QNP12436.1
GCA_014621515.1_ASM1462151v1	QNP12437.1
GCA_014621515.1_ASM1462151v1	QNP12441.1
GCA_014621515.1_ASM1462151v1	QNP12442.1
GCA_014621515.1_ASM1462151v1	QNP12443.1
GCA_014621515.1_ASM1462151v1	QNP12444.1
GCA_014621515.1_ASM1462151v1	QNP12445.1
GCA_014621515.1_ASM1462151v1	QNP12448.1
GCA_014621515.1_ASM1462151v1	QNP12457.1
GCA_014621515.1_ASM1462151v1	QNP12460.1
GCA_014621515.1_ASM1462151v1	QNP12462.1
GCA_014621515.1_ASM1462151v1	QNP12463.1
GCA_014621515.1_ASM1462151v1	QNP12464.1
GCA_014621515.1_ASM1462151v1	QNP12465.1
GCA_014621515.1_ASM1462151v1	QNP12481.1
GCA_014621515.1_ASM1462151v1	QNP12482.1
GCA_014621515.1_ASM1462151v1	QNP12485.1
GCA_014621515.1_ASM1462151v1	QNP12488.1
GCA_014621515.1_ASM1462151v1	QNP12489.1
GCA_014621515.1_ASM1462151v1	QNP12490.1
GCA_014621515.1_ASM1462151v1	QNP12494.1
GCA_014621515.1_ASM1462151v1	QNP12499.1
GCA_014621515.1_ASM1462151v1	QNP12501.1
GCA_014621515.1_ASM1462151v1	QNP12503.1
GCA_014621515.1_ASM1462151v1	QNP12505.1
GCA_014621515.1_ASM1462151v1	QNP12506.1
GCA_014621525.1_ASM1462152v1	QNP12513.1
GCA_014621525.1_ASM1462152v1	QNP12518.1
GCA_014621525.1_ASM1462152v1	QNP12520.1
GCA_014621525.1_ASM1462152v1	QNP12531.1
GCA_014621525.1_ASM1462152v1	QNP12536.1
GCA_014621525.1_ASM1462152v1	QNP12543.1
GCA_014621525.1_ASM1462152v1	QNP12545.1
GCA_014621525.1_ASM1462152v1	QNP12547.1
GCA_014621525.1_ASM1462152v1	QNP12549.1
GCA_014621525.1_ASM1462152v1	QNP12551.1
GCA_014621525.1_ASM1462152v1	QNP12552.1
GCA_014621525.1_ASM1462152v1	QNP12559.1
GCA_014621525.1_ASM1462152v1	QNP12564.1
GCA_014621525.1_ASM1462152v1	QNP12565.1
GCA_014621525.1_ASM1462152v1	QNP12568.1
GCA_014621525.1_ASM1462152v1	QNP12572.1
GCA_014621525.1_ASM1462152v1	QNP12577.1
GCA_014621525.1_ASM1462152v1	QNP12578.1
GCA_014621525.1_ASM1462152v1	QNP12579.1
GCA_014621525.1_ASM1462152v1	QNP12581.1
GCA_014621525.1_ASM1462152v1	QNP12582.1
GCA_014621525.1_ASM1462152v1	QNP12585.1
GCA_014621525.1_ASM1462152v1	QNP12588.1
GCA_014621525.1_ASM1462152v1	QNP12591.1
GCA_014621525.1_ASM1462152v1	QNP12598.1
GCA_014621525.1_ASM1462152v1	QNP12606.1
GCA_014621525.1_ASM1462152v1	QNP12610.1
GCA_014621525.1_ASM1462152v1	QNP12615.1
GCA_014621525.1_ASM1462152v1	QNP12616.1
GCA_014621525.1_ASM1462152v1	QNP12617.1
GCA_014621525.1_ASM1462152v1	QNP12618.1
GCA_014621525.1_ASM1462152v1	QNP12622.1
GCA_014621525.1_ASM1462152v1	QNP12623.1
GCA_014621525.1_ASM1462152v1	QNP12624.1
GCA_014621525.1_ASM1462152v1	QNP12625.1
GCA_014621525.1_ASM1462152v1	QNP12626.1
GCA_014621525.1_ASM1462152v1	QNP12629.1
GCA_014621525.1_ASM1462152v1	QNP12638.1
GCA_014621525.1_ASM1462152v1	QNP12641.1
GCA_014621525.1_ASM1462152v1	QNP12643.1
GCA_014621525.1_ASM1462152v1	QNP12644.1
GCA_014621525.1_ASM1462152v1	QNP12645.1
GCA_014621525.1_ASM1462152v1	QNP12646.1
GCA_014621525.1_ASM1462152v1	QNP12662.1
GCA_014621525.1_ASM1462152v1	QNP12663.1
GCA_014621525.1_ASM1462152v1	QNP12666.1
GCA_014621525.1_ASM1462152v1	QNP12669.1
GCA_014621525.1_ASM1462152v1	QNP12670.1
GCA_014621525.1_ASM1462152v1	QNP12671.1
GCA_014621525.1_ASM1462152v1	QNP12675.1
GCA_014621525.1_ASM1462152v1	QNP12680.1
GCA_014621525.1_ASM1462152v1	QNP12682.1
GCA_014621525.1_ASM1462152v1	QNP12684.1
GCA_014621525.1_ASM1462152v1	QNP12686.1
GCA_014621525.1_ASM1462152v1	QNP12687.1
GCA_014621535.1_ASM1462153v1	QNP12694.1
GCA_014621535.1_ASM1462153v1	QNP12699.1
GCA_014621535.1_ASM1462153v1	QNP12701.1
GCA_014621535.1_ASM1462153v1	QNP12712.1
GCA_014621535.1_ASM1462153v1	QNP12717.1
GCA_014621535.1_ASM1462153v1	QNP12724.1
GCA_014621535.1_ASM1462153v1	QNP12726.1
GCA_014621535.1_ASM1462153v1	QNP12728.1
GCA_014621535.1_ASM1462153v1	QNP12730.1
GCA_014621535.1_ASM1462153v1	QNP12732.1
GCA_014621535.1_ASM1462153v1	QNP12733.1
GCA_014621535.1_ASM1462153v1	QNP12740.1
GCA_014621535.1_ASM1462153v1	QNP12745.1
GCA_014621535.1_ASM1462153v1	QNP12746.1
GCA_014621535.1_ASM1462153v1	QNP12749.1
GCA_014621535.1_ASM1462153v1	QNP12753.1
GCA_014621535.1_ASM1462153v1	QNP12758.1
GCA_014621535.1_ASM1462153v1	QNP12759.1
GCA_014621535.1_ASM1462153v1	QNP12760.1
GCA_014621535.1_ASM1462153v1	QNP12762.1
GCA_014621535.1_ASM1462153v1	QNP12763.1
GCA_014621535.1_ASM1462153v1	QNP12766.1
GCA_014621535.1_ASM1462153v1	QNP12769.1
GCA_014621535.1_ASM1462153v1	QNP12772.1
GCA_014621535.1_ASM1462153v1	QNP12779.1
GCA_014621535.1_ASM1462153v1	QNP12787.1
GCA_014621535.1_ASM1462153v1	QNP12791.1
GCA_014621535.1_ASM1462153v1	QNP12796.1
GCA_014621535.1_ASM1462153v1	QNP12797.1
GCA_014621535.1_ASM1462153v1	QNP12798.1
GCA_014621535.1_ASM1462153v1	QNP12799.1
GCA_014621535.1_ASM1462153v1	QNP12803.1
GCA_014621535.1_ASM1462153v1	QNP12804.1
GCA_014621535.1_ASM1462153v1	QNP12805.1
GCA_014621535.1_ASM1462153v1	QNP12806.1
GCA_014621535.1_ASM1462153v1	QNP12807.1
GCA_014621535.1_ASM1462153v1	QNP12810.1
GCA_014621535.1_ASM1462153v1	QNP12819.1
GCA_014621535.1_ASM1462153v1	QNP12822.1
GCA_014621535.1_ASM1462153v1	QNP12824.1
GCA_014621535.1_ASM1462153v1	QNP12825.1
GCA_014621535.1_ASM1462153v1	QNP12826.1
GCA_014621535.1_ASM1462153v1	QNP12827.1
GCA_014621535.1_ASM1462153v1	QNP12843.1
GCA_014621535.1_ASM1462153v1	QNP12844.1
GCA_014621535.1_ASM1462153v1	QNP12847.1
GCA_014621535.1_ASM1462153v1	QNP12850.1
GCA_014621535.1_ASM1462153v1	QNP12851.1
GCA_014621535.1_ASM1462153v1	QNP12852.1
GCA_014621535.1_ASM1462153v1	QNP12856.1
GCA_014621535.1_ASM1462153v1	QNP12861.1
GCA_014621535.1_ASM1462153v1	QNP12863.1
GCA_014621535.1_ASM1462153v1	QNP12865.1
GCA_014621535.1_ASM1462153v1	QNP12867.1
GCA_014621535.1_ASM1462153v1	QNP12868.1
GCA_014621545.1_ASM1462154v1	QNP12875.1
GCA_014621545.1_ASM1462154v1	QNP12880.1
GCA_014621545.1_ASM1462154v1	QNP12882.1
GCA_014621545.1_ASM1462154v1	QNP12893.1
GCA_014621545.1_ASM1462154v1	QNP12898.1
GCA_014621545.1_ASM1462154v1	QNP12905.1
GCA_014621545.1_ASM1462154v1	QNP12907.1
GCA_014621545.1_ASM1462154v1	QNP12909.1
GCA_014621545.1_ASM1462154v1	QNP12911.1
GCA_014621545.1_ASM1462154v1	QNP12913.1
GCA_014621545.1_ASM1462154v1	QNP12914.1
GCA_014621545.1_ASM1462154v1	QNP12921.1
GCA_014621545.1_ASM1462154v1	QNP12926.1
GCA_014621545.1_ASM1462154v1	QNP12927.1
GCA_014621545.1_ASM1462154v1	QNP12930.1
GCA_014621545.1_ASM1462154v1	QNP12934.1
GCA_014621545.1_ASM1462154v1	QNP12939.1
GCA_014621545.1_ASM1462154v1	QNP12940.1
GCA_014621545.1_ASM1462154v1	QNP12941.1
GCA_014621545.1_ASM1462154v1	QNP12943.1
GCA_014621545.1_ASM1462154v1	QNP12944.1
GCA_014621545.1_ASM1462154v1	QNP12947.1
GCA_014621545.1_ASM1462154v1	QNP12950.1
GCA_014621545.1_ASM1462154v1	QNP12953.1
GCA_014621545.1_ASM1462154v1	QNP12960.1
GCA_014621545.1_ASM1462154v1	QNP12968.1
GCA_014621545.1_ASM1462154v1	QNP12972.1
GCA_014621545.1_ASM1462154v1	QNP12977.1
GCA_014621545.1_ASM1462154v1	QNP12978.1
GCA_014621545.1_ASM1462154v1	QNP12979.1
GCA_014621545.1_ASM1462154v1	QNP12980.1
GCA_014621545.1_ASM1462154v1	QNP12984.1
GCA_014621545.1_ASM1462154v1	QNP12985.1
GCA_014621545.1_ASM1462154v1	QNP12986.1
GCA_014621545.1_ASM1462154v1	QNP12987.1
GCA_014621545.1_ASM1462154v1	QNP12988.1
GCA_014621545.1_ASM1462154v1	QNP12991.1
GCA_014621545.1_ASM1462154v1	QNP13000.1
GCA_014621545.1_ASM1462154v1	QNP13003.1
GCA_014621545.1_ASM1462154v1	QNP13005.1
GCA_014621545.1_ASM1462154v1	QNP13006.1
GCA_014621545.1_ASM1462154v1	QNP13007.1
GCA_014621545.1_ASM1462154v1	QNP13008.1
GCA_014621545.1_ASM1462154v1	QNP13024.1
GCA_014621545.1_ASM1462154v1	QNP13025.1
GCA_014621545.1_ASM1462154v1	QNP13028.1
GCA_014621545.1_ASM1462154v1	QNP13031.1
GCA_014621545.1_ASM1462154v1	QNP13032.1
GCA_014621545.1_ASM1462154v1	QNP13033.1
GCA_014621545.1_ASM1462154v1	QNP13037.1
GCA_014621545.1_ASM1462154v1	QNP13042.1
GCA_014621545.1_ASM1462154v1	QNP13044.1
GCA_014621545.1_ASM1462154v1	QNP13046.1
GCA_014621545.1_ASM1462154v1	QNP13048.1
GCA_014621545.1_ASM1462154v1	QNP13049.1
GCA_014621555.1_ASM1462155v1	QNP13056.1
GCA_014621555.1_ASM1462155v1	QNP13058.1
GCA_014621555.1_ASM1462155v1	QNP13069.1
GCA_014621555.1_ASM1462155v1	QNP13074.1
GCA_014621555.1_ASM1462155v1	QNP13081.1
GCA_014621555.1_ASM1462155v1	QNP13083.1
GCA_014621555.1_ASM1462155v1	QNP13085.1
GCA_014621555.1_ASM1462155v1	QNP13087.1
GCA_014621555.1_ASM1462155v1	QNP13089.1
GCA_014621555.1_ASM1462155v1	QNP13090.1
GCA_014621555.1_ASM1462155v1	QNP13097.1
GCA_014621555.1_ASM1462155v1	QNP13102.1
GCA_014621555.1_ASM1462155v1	QNP13103.1
GCA_014621555.1_ASM1462155v1	QNP13106.1
GCA_014621555.1_ASM1462155v1	QNP13110.1
GCA_014621555.1_ASM1462155v1	QNP13115.1
GCA_014621555.1_ASM1462155v1	QNP13117.1
GCA_014621555.1_ASM1462155v1	QNP13119.1
GCA_014621555.1_ASM1462155v1	QNP13120.1
GCA_014621555.1_ASM1462155v1	QNP13122.1
GCA_014621555.1_ASM1462155v1	QNP13123.1
GCA_014621555.1_ASM1462155v1	QNP13126.1
GCA_014621555.1_ASM1462155v1	QNP13129.1
GCA_014621555.1_ASM1462155v1	QNP13136.1
GCA_014621555.1_ASM1462155v1	QNP13144.1
GCA_014621555.1_ASM1462155v1	QNP13148.1
GCA_014621555.1_ASM1462155v1	QNP13149.1
GCA_014621555.1_ASM1462155v1	QNP13153.1
GCA_014621555.1_ASM1462155v1	QNP13154.1
GCA_014621555.1_ASM1462155v1	QNP13155.1
GCA_014621555.1_ASM1462155v1	QNP13156.1
GCA_014621555.1_ASM1462155v1	QNP13161.1
GCA_014621555.1_ASM1462155v1	QNP13162.1
GCA_014621555.1_ASM1462155v1	QNP13163.1
GCA_014621555.1_ASM1462155v1	QNP13164.1
GCA_014621555.1_ASM1462155v1	QNP13167.1
GCA_014621555.1_ASM1462155v1	QNP13176.1
GCA_014621555.1_ASM1462155v1	QNP13179.1
GCA_014621555.1_ASM1462155v1	QNP13181.1
GCA_014621555.1_ASM1462155v1	QNP13182.1
GCA_014621555.1_ASM1462155v1	QNP13183.1
GCA_014621555.1_ASM1462155v1	QNP13184.1
GCA_014621555.1_ASM1462155v1	QNP13186.1
GCA_014621555.1_ASM1462155v1	QNP13202.1
GCA_014621555.1_ASM1462155v1	QNP13203.1
GCA_014621555.1_ASM1462155v1	QNP13206.1
GCA_014621555.1_ASM1462155v1	QNP13210.1
GCA_014621555.1_ASM1462155v1	QNP13211.1
GCA_014621555.1_ASM1462155v1	QNP13212.1
GCA_014621555.1_ASM1462155v1	QNP13216.1
GCA_014621555.1_ASM1462155v1	QNP13221.1
GCA_014621555.1_ASM1462155v1	QNP13223.1
GCA_014621555.1_ASM1462155v1	QNP13226.1
GCA_014621555.1_ASM1462155v1	QNP13229.1
GCA_014621565.1_ASM1462156v1	QNP13238.1
GCA_014621565.1_ASM1462156v1	QNP13243.1
GCA_014621565.1_ASM1462156v1	QNP13245.1
GCA_014621565.1_ASM1462156v1	QNP13256.1
GCA_014621565.1_ASM1462156v1	QNP13261.1
GCA_014621565.1_ASM1462156v1	QNP13268.1
GCA_014621565.1_ASM1462156v1	QNP13270.1
GCA_014621565.1_ASM1462156v1	QNP13272.1
GCA_014621565.1_ASM1462156v1	QNP13274.1
GCA_014621565.1_ASM1462156v1	QNP13276.1
GCA_014621565.1_ASM1462156v1	QNP13277.1
GCA_014621565.1_ASM1462156v1	QNP13284.1
GCA_014621565.1_ASM1462156v1	QNP13289.1
GCA_014621565.1_ASM1462156v1	QNP13290.1
GCA_014621565.1_ASM1462156v1	QNP13293.1
GCA_014621565.1_ASM1462156v1	QNP13297.1
GCA_014621565.1_ASM1462156v1	QNP13302.1
GCA_014621565.1_ASM1462156v1	QNP13303.1
GCA_014621565.1_ASM1462156v1	QNP13304.1
GCA_014621565.1_ASM1462156v1	QNP13306.1
GCA_014621565.1_ASM1462156v1	QNP13307.1
GCA_014621565.1_ASM1462156v1	QNP13310.1
GCA_014621565.1_ASM1462156v1	QNP13313.1
GCA_014621565.1_ASM1462156v1	QNP13316.1
GCA_014621565.1_ASM1462156v1	QNP13323.1
GCA_014621565.1_ASM1462156v1	QNP13331.1
GCA_014621565.1_ASM1462156v1	QNP13335.1
GCA_014621565.1_ASM1462156v1	QNP13340.1
GCA_014621565.1_ASM1462156v1	QNP13341.1
GCA_014621565.1_ASM1462156v1	QNP13342.1
GCA_014621565.1_ASM1462156v1	QNP13343.1
GCA_014621565.1_ASM1462156v1	QNP13347.1
GCA_014621565.1_ASM1462156v1	QNP13348.1
GCA_014621565.1_ASM1462156v1	QNP13349.1
GCA_014621565.1_ASM1462156v1	QNP13350.1
GCA_014621565.1_ASM1462156v1	QNP13351.1
GCA_014621565.1_ASM1462156v1	QNP13354.1
GCA_014621565.1_ASM1462156v1	QNP13363.1
GCA_014621565.1_ASM1462156v1	QNP13366.1
GCA_014621565.1_ASM1462156v1	QNP13368.1
GCA_014621565.1_ASM1462156v1	QNP13369.1
GCA_014621565.1_ASM1462156v1	QNP13370.1
GCA_014621565.1_ASM1462156v1	QNP13371.1
GCA_014621565.1_ASM1462156v1	QNP13387.1
GCA_014621565.1_ASM1462156v1	QNP13388.1
GCA_014621565.1_ASM1462156v1	QNP13391.1
GCA_014621565.1_ASM1462156v1	QNP13394.1
GCA_014621565.1_ASM1462156v1	QNP13395.1
GCA_014621565.1_ASM1462156v1	QNP13396.1
GCA_014621565.1_ASM1462156v1	QNP13400.1
GCA_014621565.1_ASM1462156v1	QNP13405.1
GCA_014621565.1_ASM1462156v1	QNP13407.1
GCA_014621565.1_ASM1462156v1	QNP13409.1
GCA_014621565.1_ASM1462156v1	QNP13411.1
GCA_014621565.1_ASM1462156v1	QNP13412.1
GCA_014621575.1_ASM1462157v1	QNP13419.1
GCA_014621575.1_ASM1462157v1	QNP13424.1
GCA_014621575.1_ASM1462157v1	QNP13426.1
GCA_014621575.1_ASM1462157v1	QNP13437.1
GCA_014621575.1_ASM1462157v1	QNP13442.1
GCA_014621575.1_ASM1462157v1	QNP13449.1
GCA_014621575.1_ASM1462157v1	QNP13451.1
GCA_014621575.1_ASM1462157v1	QNP13453.1
GCA_014621575.1_ASM1462157v1	QNP13455.1
GCA_014621575.1_ASM1462157v1	QNP13457.1
GCA_014621575.1_ASM1462157v1	QNP13458.1
GCA_014621575.1_ASM1462157v1	QNP13465.1
GCA_014621575.1_ASM1462157v1	QNP13470.1
GCA_014621575.1_ASM1462157v1	QNP13471.1
GCA_014621575.1_ASM1462157v1	QNP13474.1
GCA_014621575.1_ASM1462157v1	QNP13478.1
GCA_014621575.1_ASM1462157v1	QNP13483.1
GCA_014621575.1_ASM1462157v1	QNP13484.1
GCA_014621575.1_ASM1462157v1	QNP13485.1
GCA_014621575.1_ASM1462157v1	QNP13487.1
GCA_014621575.1_ASM1462157v1	QNP13488.1
GCA_014621575.1_ASM1462157v1	QNP13491.1
GCA_014621575.1_ASM1462157v1	QNP13494.1
GCA_014621575.1_ASM1462157v1	QNP13497.1
GCA_014621575.1_ASM1462157v1	QNP13504.1
GCA_014621575.1_ASM1462157v1	QNP13512.1
GCA_014621575.1_ASM1462157v1	QNP13516.1
GCA_014621575.1_ASM1462157v1	QNP13521.1
GCA_014621575.1_ASM1462157v1	QNP13522.1
GCA_014621575.1_ASM1462157v1	QNP13523.1
GCA_014621575.1_ASM1462157v1	QNP13524.1
GCA_014621575.1_ASM1462157v1	QNP13528.1
GCA_014621575.1_ASM1462157v1	QNP13529.1
GCA_014621575.1_ASM1462157v1	QNP13530.1
GCA_014621575.1_ASM1462157v1	QNP13531.1
GCA_014621575.1_ASM1462157v1	QNP13532.1
GCA_014621575.1_ASM1462157v1	QNP13535.1
GCA_014621575.1_ASM1462157v1	QNP13544.1
GCA_014621575.1_ASM1462157v1	QNP13547.1
GCA_014621575.1_ASM1462157v1	QNP13549.1
GCA_014621575.1_ASM1462157v1	QNP13550.1
GCA_014621575.1_ASM1462157v1	QNP13551.1
GCA_014621575.1_ASM1462157v1	QNP13552.1
GCA_014621575.1_ASM1462157v1	QNP13568.1
GCA_014621575.1_ASM1462157v1	QNP13569.1
GCA_014621575.1_ASM1462157v1	QNP13572.1
GCA_014621575.1_ASM1462157v1	QNP13575.1
GCA_014621575.1_ASM1462157v1	QNP13576.1
GCA_014621575.1_ASM1462157v1	QNP13577.1
GCA_014621575.1_ASM1462157v1	QNP13581.1
GCA_014621575.1_ASM1462157v1	QNP13586.1
GCA_014621575.1_ASM1462157v1	QNP13588.1
GCA_014621575.1_ASM1462157v1	QNP13590.1
GCA_014621575.1_ASM1462157v1	QNP13592.1
GCA_014621575.1_ASM1462157v1	QNP13593.1
GCA_014621605.1_ASM1462160v1	QNP14143.1
GCA_014621605.1_ASM1462160v1	QNP14148.1
GCA_014621605.1_ASM1462160v1	QNP14150.1
GCA_014621605.1_ASM1462160v1	QNP14161.1
GCA_014621605.1_ASM1462160v1	QNP14166.1
GCA_014621605.1_ASM1462160v1	QNP14173.1
GCA_014621605.1_ASM1462160v1	QNP14175.1
GCA_014621605.1_ASM1462160v1	QNP14177.1
GCA_014621605.1_ASM1462160v1	QNP14179.1
GCA_014621605.1_ASM1462160v1	QNP14181.1
GCA_014621605.1_ASM1462160v1	QNP14182.1
GCA_014621605.1_ASM1462160v1	QNP14189.1
GCA_014621605.1_ASM1462160v1	QNP14194.1
GCA_014621605.1_ASM1462160v1	QNP14195.1
GCA_014621605.1_ASM1462160v1	QNP14198.1
GCA_014621605.1_ASM1462160v1	QNP14202.1
GCA_014621605.1_ASM1462160v1	QNP14207.1
GCA_014621605.1_ASM1462160v1	QNP14208.1
GCA_014621605.1_ASM1462160v1	QNP14209.1
GCA_014621605.1_ASM1462160v1	QNP14211.1
GCA_014621605.1_ASM1462160v1	QNP14212.1
GCA_014621605.1_ASM1462160v1	QNP14215.1
GCA_014621605.1_ASM1462160v1	QNP14218.1
GCA_014621605.1_ASM1462160v1	QNP14221.1
GCA_014621605.1_ASM1462160v1	QNP14228.1
GCA_014621605.1_ASM1462160v1	QNP14236.1
GCA_014621605.1_ASM1462160v1	QNP14240.1
GCA_014621605.1_ASM1462160v1	QNP14245.1
GCA_014621605.1_ASM1462160v1	QNP14246.1
GCA_014621605.1_ASM1462160v1	QNP14247.1
GCA_014621605.1_ASM1462160v1	QNP14248.1
GCA_014621605.1_ASM1462160v1	QNP14252.1
GCA_014621605.1_ASM1462160v1	QNP14253.1
GCA_014621605.1_ASM1462160v1	QNP14254.1
GCA_014621605.1_ASM1462160v1	QNP14255.1
GCA_014621605.1_ASM1462160v1	QNP14256.1
GCA_014621605.1_ASM1462160v1	QNP14259.1
GCA_014621605.1_ASM1462160v1	QNP14268.1
GCA_014621605.1_ASM1462160v1	QNP14271.1
GCA_014621605.1_ASM1462160v1	QNP14273.1
GCA_014621605.1_ASM1462160v1	QNP14274.1
GCA_014621605.1_ASM1462160v1	QNP14275.1
GCA_014621605.1_ASM1462160v1	QNP14276.1
GCA_014621605.1_ASM1462160v1	QNP14292.1
GCA_014621605.1_ASM1462160v1	QNP14293.1
GCA_014621605.1_ASM1462160v1	QNP14296.1
GCA_014621605.1_ASM1462160v1	QNP14299.1
GCA_014621605.1_ASM1462160v1	QNP14300.1
GCA_014621605.1_ASM1462160v1	QNP14301.1
GCA_014621605.1_ASM1462160v1	QNP14305.1
GCA_014621605.1_ASM1462160v1	QNP14310.1
GCA_014621605.1_ASM1462160v1	QNP14312.1
GCA_014621605.1_ASM1462160v1	QNP14314.1
GCA_014621605.1_ASM1462160v1	QNP14316.1
GCA_014621605.1_ASM1462160v1	QNP14317.1
GCA_014621615.1_ASM1462161v1	QNP13962.1
GCA_014621615.1_ASM1462161v1	QNP13967.1
GCA_014621615.1_ASM1462161v1	QNP13969.1
GCA_014621615.1_ASM1462161v1	QNP13980.1
GCA_014621615.1_ASM1462161v1	QNP13985.1
GCA_014621615.1_ASM1462161v1	QNP13992.1
GCA_014621615.1_ASM1462161v1	QNP13994.1
GCA_014621615.1_ASM1462161v1	QNP13996.1
GCA_014621615.1_ASM1462161v1	QNP13998.1
GCA_014621615.1_ASM1462161v1	QNP14000.1
GCA_014621615.1_ASM1462161v1	QNP14001.1
GCA_014621615.1_ASM1462161v1	QNP14008.1
GCA_014621615.1_ASM1462161v1	QNP14013.1
GCA_014621615.1_ASM1462161v1	QNP14014.1
GCA_014621615.1_ASM1462161v1	QNP14017.1
GCA_014621615.1_ASM1462161v1	QNP14021.1
GCA_014621615.1_ASM1462161v1	QNP14026.1
GCA_014621615.1_ASM1462161v1	QNP14027.1
GCA_014621615.1_ASM1462161v1	QNP14028.1
GCA_014621615.1_ASM1462161v1	QNP14030.1
GCA_014621615.1_ASM1462161v1	QNP14031.1
GCA_014621615.1_ASM1462161v1	QNP14034.1
GCA_014621615.1_ASM1462161v1	QNP14037.1
GCA_014621615.1_ASM1462161v1	QNP14040.1
GCA_014621615.1_ASM1462161v1	QNP14047.1
GCA_014621615.1_ASM1462161v1	QNP14055.1
GCA_014621615.1_ASM1462161v1	QNP14059.1
GCA_014621615.1_ASM1462161v1	QNP14064.1
GCA_014621615.1_ASM1462161v1	QNP14065.1
GCA_014621615.1_ASM1462161v1	QNP14066.1
GCA_014621615.1_ASM1462161v1	QNP14067.1
GCA_014621615.1_ASM1462161v1	QNP14071.1
GCA_014621615.1_ASM1462161v1	QNP14072.1
GCA_014621615.1_ASM1462161v1	QNP14073.1
GCA_014621615.1_ASM1462161v1	QNP14074.1
GCA_014621615.1_ASM1462161v1	QNP14075.1
GCA_014621615.1_ASM1462161v1	QNP14078.1
GCA_014621615.1_ASM1462161v1	QNP14087.1
GCA_014621615.1_ASM1462161v1	QNP14090.1
GCA_014621615.1_ASM1462161v1	QNP14092.1
GCA_014621615.1_ASM1462161v1	QNP14093.1
GCA_014621615.1_ASM1462161v1	QNP14094.1
GCA_014621615.1_ASM1462161v1	QNP14095.1
GCA_014621615.1_ASM1462161v1	QNP14111.1
GCA_014621615.1_ASM1462161v1	QNP14112.1
GCA_014621615.1_ASM1462161v1	QNP14115.1
GCA_014621615.1_ASM1462161v1	QNP14118.1
GCA_014621615.1_ASM1462161v1	QNP14119.1
GCA_014621615.1_ASM1462161v1	QNP14120.1
GCA_014621615.1_ASM1462161v1	QNP14124.1
GCA_014621615.1_ASM1462161v1	QNP14129.1
GCA_014621615.1_ASM1462161v1	QNP14131.1
GCA_014621615.1_ASM1462161v1	QNP14133.1
GCA_014621615.1_ASM1462161v1	QNP14135.1
GCA_014621615.1_ASM1462161v1	QNP14136.1
GCA_014621625.1_ASM1462162v1	QNP14324.1
GCA_014621625.1_ASM1462162v1	QNP14329.1
GCA_014621625.1_ASM1462162v1	QNP14331.1
GCA_014621625.1_ASM1462162v1	QNP14342.1
GCA_014621625.1_ASM1462162v1	QNP14347.1
GCA_014621625.1_ASM1462162v1	QNP14354.1
GCA_014621625.1_ASM1462162v1	QNP14356.1
GCA_014621625.1_ASM1462162v1	QNP14358.1
GCA_014621625.1_ASM1462162v1	QNP14360.1
GCA_014621625.1_ASM1462162v1	QNP14362.1
GCA_014621625.1_ASM1462162v1	QNP14363.1
GCA_014621625.1_ASM1462162v1	QNP14370.1
GCA_014621625.1_ASM1462162v1	QNP14375.1
GCA_014621625.1_ASM1462162v1	QNP14376.1
GCA_014621625.1_ASM1462162v1	QNP14379.1
GCA_014621625.1_ASM1462162v1	QNP14383.1
GCA_014621625.1_ASM1462162v1	QNP14388.1
GCA_014621625.1_ASM1462162v1	QNP14389.1
GCA_014621625.1_ASM1462162v1	QNP14390.1
GCA_014621625.1_ASM1462162v1	QNP14392.1
GCA_014621625.1_ASM1462162v1	QNP14393.1
GCA_014621625.1_ASM1462162v1	QNP14396.1
GCA_014621625.1_ASM1462162v1	QNP14399.1
GCA_014621625.1_ASM1462162v1	QNP14402.1
GCA_014621625.1_ASM1462162v1	QNP14409.1
GCA_014621625.1_ASM1462162v1	QNP14417.1
GCA_014621625.1_ASM1462162v1	QNP14421.1
GCA_014621625.1_ASM1462162v1	QNP14426.1
GCA_014621625.1_ASM1462162v1	QNP14427.1
GCA_014621625.1_ASM1462162v1	QNP14428.1
GCA_014621625.1_ASM1462162v1	QNP14429.1
GCA_014621625.1_ASM1462162v1	QNP14433.1
GCA_014621625.1_ASM1462162v1	QNP14434.1
GCA_014621625.1_ASM1462162v1	QNP14435.1
GCA_014621625.1_ASM1462162v1	QNP14436.1
GCA_014621625.1_ASM1462162v1	QNP14437.1
GCA_014621625.1_ASM1462162v1	QNP14440.1
GCA_014621625.1_ASM1462162v1	QNP14449.1
GCA_014621625.1_ASM1462162v1	QNP14452.1
GCA_014621625.1_ASM1462162v1	QNP14454.1
GCA_014621625.1_ASM1462162v1	QNP14455.1
GCA_014621625.1_ASM1462162v1	QNP14456.1
GCA_014621625.1_ASM1462162v1	QNP14457.1
GCA_014621625.1_ASM1462162v1	QNP14473.1
GCA_014621625.1_ASM1462162v1	QNP14474.1
GCA_014621625.1_ASM1462162v1	QNP14477.1
GCA_014621625.1_ASM1462162v1	QNP14480.1
GCA_014621625.1_ASM1462162v1	QNP14481.1
GCA_014621625.1_ASM1462162v1	QNP14482.1
GCA_014621625.1_ASM1462162v1	QNP14486.1
GCA_014621625.1_ASM1462162v1	QNP14491.1
GCA_014621625.1_ASM1462162v1	QNP14493.1
GCA_014621625.1_ASM1462162v1	QNP14495.1
GCA_014621625.1_ASM1462162v1	QNP14497.1
GCA_014621625.1_ASM1462162v1	QNP14498.1
GCA_023516015.3_ASM2351601v1	URK20440.1
GCA_023516015.3_ASM2351601v1	URK20444.1
GCA_023516015.3_ASM2351601v1	URK20447.1
GCA_023516015.3_ASM2351601v1	URK20449.1
GCA_023516015.3_ASM2351601v1	URK20460.1
GCA_023516015.3_ASM2351601v1	URK20465.1
GCA_023516015.3_ASM2351601v1	URK20472.1
GCA_023516015.3_ASM2351601v1	URK20474.1
GCA_023516015.3_ASM2351601v1	URK20476.1
GCA_023516015.3_ASM2351601v1	URK20478.1
GCA_023516015.3_ASM2351601v1	URK20480.1
GCA_023516015.3_ASM2351601v1	URK20481.1
GCA_023516015.3_ASM2351601v1	URK20488.1
GCA_023516015.3_ASM2351601v1	URK20493.1
GCA_023516015.3_ASM2351601v1	URK20494.1
GCA_023516015.3_ASM2351601v1	URK20497.1
GCA_023516015.3_ASM2351601v1	URK20501.1
GCA_023516015.3_ASM2351601v1	URK20506.1
GCA_023516015.3_ASM2351601v1	URK20508.1
GCA_023516015.3_ASM2351601v1	URK20510.1
GCA_023516015.3_ASM2351601v1	URK20511.1
GCA_023516015.3_ASM2351601v1	URK20514.1
GCA_023516015.3_ASM2351601v1	URK20517.1
GCA_023516015.3_ASM2351601v1	URK20520.1
GCA_023516015.3_ASM2351601v1	URK20527.1
GCA_023516015.3_ASM2351601v1	URK20535.1
GCA_023516015.3_ASM2351601v1	URK20539.1
GCA_023516015.3_ASM2351601v1	URK20544.1
GCA_023516015.3_ASM2351601v1	URK20545.1
GCA_023516015.3_ASM2351601v1	URK20546.1
GCA_023516015.3_ASM2351601v1	URK20547.1
GCA_023516015.3_ASM2351601v1	URK20552.1
GCA_023516015.3_ASM2351601v1	URK20553.1
GCA_023516015.3_ASM2351601v1	URK20554.1
GCA_023516015.3_ASM2351601v1	URK20555.1
GCA_023516015.3_ASM2351601v1	URK20558.1
GCA_023516015.3_ASM2351601v1	URK20567.1
GCA_023516015.3_ASM2351601v1	URK20570.1
GCA_023516015.3_ASM2351601v1	URK20572.1
GCA_023516015.3_ASM2351601v1	URK20573.1
GCA_023516015.3_ASM2351601v1	URK20574.1
GCA_023516015.3_ASM2351601v1	URK20575.1
GCA_023516015.3_ASM2351601v1	URK20577.1
GCA_023516015.3_ASM2351601v1	URK20593.1
GCA_023516015.3_ASM2351601v1	URK20594.1
GCA_023516015.3_ASM2351601v1	URK20597.1
GCA_023516015.3_ASM2351601v1	URK20601.1
GCA_023516015.3_ASM2351601v1	URK20602.1
GCA_023516015.3_ASM2351601v1	URK20603.1
GCA_023516015.3_ASM2351601v1	URK20607.1
GCA_023516015.3_ASM2351601v1	URK20612.1
GCA_023516015.3_ASM2351601v1	URK20614.1
GCA_023516015.3_ASM2351601v1	URK20617.1
GCA_023516015.3_ASM2351601v1	URK20620.1
GCA_023516015.3_ASM2351601v1	URK20621.1
GCA_023565545.2_ASM2356554v1	URF91554.1
GCA_023565545.2_ASM2356554v1	URF91558.2
GCA_023565545.2_ASM2356554v1	URF91559.1
GCA_023565545.2_ASM2356554v1	URF91564.1
GCA_023565545.2_ASM2356554v1	URF91568.1
GCA_023565545.2_ASM2356554v1	URF91572.1
GCA_023565545.2_ASM2356554v1	URF91574.1
GCA_023565545.2_ASM2356554v1	URF91575.1
GCA_023565545.2_ASM2356554v1	URF91576.1
GCA_023565545.2_ASM2356554v1	URK21278.1
GCA_023565545.2_ASM2356554v1	URK21296.1
GCA_023565545.2_ASM2356554v1	URK21298.1
GCA_023565545.2_ASM2356554v1	URK21304.1
GCA_023565545.2_ASM2356554v1	URK21307.1
GCA_023565545.2_ASM2356554v1	URK21308.1
GCA_023565545.2_ASM2356554v1	URK21311.1
GCA_023565545.2_ASM2356554v1	URK21315.1
GCA_023565545.2_ASM2356554v1	URK21320.1
GCA_023565545.2_ASM2356554v1	URK21322.1
GCA_023565545.2_ASM2356554v1	URK21324.1
GCA_023565545.2_ASM2356554v1	URK21325.1
GCA_023565545.2_ASM2356554v1	URK21328.1
GCA_023565545.2_ASM2356554v1	URK21331.1
GCA_023565545.2_ASM2356554v1	URK21334.1
GCA_023565545.2_ASM2356554v1	URK21341.1
GCA_023565545.2_ASM2356554v1	URK21349.1
GCA_023565545.2_ASM2356554v1	URK21353.1
GCA_023565545.2_ASM2356554v1	URK21358.1
GCA_023565545.2_ASM2356554v1	URK21359.1
GCA_023565545.2_ASM2356554v1	URK21360.1
GCA_023565545.2_ASM2356554v1	URK21361.1
GCA_023565545.2_ASM2356554v1	URK21366.1
GCA_023565545.2_ASM2356554v1	URK21367.1
GCA_023565545.2_ASM2356554v1	URK21368.1
GCA_023565545.2_ASM2356554v1	URK21369.1
GCA_023565545.2_ASM2356554v1	URK21372.1
GCA_023565545.2_ASM2356554v1	URK21380.1
GCA_023565545.2_ASM2356554v1	URK21383.1
GCA_023565545.2_ASM2356554v1	URK21385.1
GCA_023565545.2_ASM2356554v1	URK21386.1
GCA_023565545.2_ASM2356554v1	URK21390.1
GCA_023565545.2_ASM2356554v1	URK21393.1
GCA_023565545.2_ASM2356554v1	URK21395.1
GCA_023565545.2_ASM2356554v1	URK21412.1
GCA_023565545.2_ASM2356554v1	URK21413.1
GCA_023565545.2_ASM2356554v1	URK21417.1
GCA_023565545.2_ASM2356554v1	URK21427.1
GCA_023565545.2_ASM2356554v1	URK21429.1
GCA_023565545.2_ASM2356554v1	URK21430.1
GCA_023565545.2_ASM2356554v1	URK21434.1
GCA_023565545.2_ASM2356554v1	URK21439.1
GCA_023565545.2_ASM2356554v1	URK21441.1
GCA_023565545.2_ASM2356554v1	URK21446.1
GCA_023565545.2_ASM2356554v1	URK21451.1
GCA_023565545.2_ASM2356554v1	URK21452.1
GCA_023612025.1_ASM2361202v1	URK21059.1
GCA_023612025.1_ASM2361202v1	URK21064.1
GCA_023612025.1_ASM2361202v1	URK21069.1
GCA_023612025.1_ASM2361202v1	URK21071.1
GCA_023612025.1_ASM2361202v1	URK21082.1
GCA_023612025.1_ASM2361202v1	URK21088.1
GCA_023612025.1_ASM2361202v1	URK21095.1
GCA_023612025.1_ASM2361202v1	URK21097.1
GCA_023612025.1_ASM2361202v1	URK21099.1
GCA_023612025.1_ASM2361202v1	URK21101.1
GCA_023612025.1_ASM2361202v1	URK21103.1
GCA_023612025.1_ASM2361202v1	URK21104.1
GCA_023612025.1_ASM2361202v1	URK21111.1
GCA_023612025.1_ASM2361202v1	URK21116.1
GCA_023612025.1_ASM2361202v1	URK21117.1
GCA_023612025.1_ASM2361202v1	URK21120.1
GCA_023612025.1_ASM2361202v1	URK21124.1
GCA_023612025.1_ASM2361202v1	URK21129.1
GCA_023612025.1_ASM2361202v1	URK21131.1
GCA_023612025.1_ASM2361202v1	URK21133.1
GCA_023612025.1_ASM2361202v1	URK21134.1
GCA_023612025.1_ASM2361202v1	URK21137.1
GCA_023612025.1_ASM2361202v1	URK21140.1
GCA_023612025.1_ASM2361202v1	URK21143.1
GCA_023612025.1_ASM2361202v1	URK21150.1
GCA_023612025.1_ASM2361202v1	URK21158.1
GCA_023612025.1_ASM2361202v1	URK21162.1
GCA_023612025.1_ASM2361202v1	URK21167.1
GCA_023612025.1_ASM2361202v1	URK21168.1
GCA_023612025.1_ASM2361202v1	URK21169.1
GCA_023612025.1_ASM2361202v1	URK21170.1
GCA_023612025.1_ASM2361202v1	URK21175.1
GCA_023612025.1_ASM2361202v1	URK21176.1
GCA_023612025.1_ASM2361202v1	URK21177.1
GCA_023612025.1_ASM2361202v1	URK21178.1
GCA_023612025.1_ASM2361202v1	URK21181.1
GCA_023612025.1_ASM2361202v1	URK21189.1
GCA_023612025.1_ASM2361202v1	URK21192.1
GCA_023612025.1_ASM2361202v1	URK21194.1
GCA_023612025.1_ASM2361202v1	URK21195.1
GCA_023612025.1_ASM2361202v1	URK21199.1
GCA_023612025.1_ASM2361202v1	URK21202.1
GCA_023612025.1_ASM2361202v1	URK21204.1
GCA_023612025.1_ASM2361202v1	URK21221.1
GCA_023612025.1_ASM2361202v1	URK21222.1
GCA_023612025.1_ASM2361202v1	URK21226.1
GCA_023612025.1_ASM2361202v1	URK21236.1
GCA_023612025.1_ASM2361202v1	URK21238.1
GCA_023612025.1_ASM2361202v1	URK21239.1
GCA_023612025.1_ASM2361202v1	URK21243.1
GCA_023612025.1_ASM2361202v1	URK21248.1
GCA_023612025.1_ASM2361202v1	URK21250.1
GCA_023612025.1_ASM2361202v1	URK21255.1
GCA_023612025.1_ASM2361202v1	URK21260.1
GCA_023612025.1_ASM2361202v1	URK21261.1
GCA_023647935.1_ASM2364793v1	URP84948.1
GCA_023647935.1_ASM2364793v1	URP84949.1
GCA_023647935.1_ASM2364793v1	URP84951.1
GCA_023647935.1_ASM2364793v1	URP84953.1
GCA_023647935.1_ASM2364793v1	URP84964.1
GCA_023647935.1_ASM2364793v1	URP84965.1
GCA_023647935.1_ASM2364793v1	URP84978.1
GCA_023647935.1_ASM2364793v1	URP84979.1
GCA_023647935.1_ASM2364793v1	URP84981.1
GCA_023647935.1_ASM2364793v1	URP84982.1
GCA_023647935.1_ASM2364793v1	URP84984.1
GCA_023647935.1_ASM2364793v1	URP84992.1
GCA_023647935.1_ASM2364793v1	URP84995.1
GCA_023647935.1_ASM2364793v1	URP84997.1
GCA_023647935.1_ASM2364793v1	URP84999.1
GCA_023647935.1_ASM2364793v1	URP85001.1
GCA_023647935.1_ASM2364793v1	URP85002.1
GCA_023647935.1_ASM2364793v1	URP85008.1
GCA_023647935.1_ASM2364793v1	URP85013.1
GCA_023647935.1_ASM2364793v1	URP85014.1
GCA_023647935.1_ASM2364793v1	URP85016.1
GCA_023647935.1_ASM2364793v1	URP85017.1
GCA_023647935.1_ASM2364793v1	URP85022.1
GCA_023647935.1_ASM2364793v1	URP85023.1
GCA_023647935.1_ASM2364793v1	URP85030.1
GCA_023647935.1_ASM2364793v1	URP85038.1
GCA_023647935.1_ASM2364793v1	URP85039.1
GCA_023647935.1_ASM2364793v1	URP85041.1
GCA_023647935.1_ASM2364793v1	URP85047.1
GCA_023647935.1_ASM2364793v1	URP85048.1
GCA_023647935.1_ASM2364793v1	URP85050.1
GCA_023647935.1_ASM2364793v1	URP85051.1
GCA_023647935.1_ASM2364793v1	URP85057.1
GCA_023647935.1_ASM2364793v1	URP85058.1
GCA_023647935.1_ASM2364793v1	URP85059.1
GCA_023647935.1_ASM2364793v1	URP85062.1
GCA_023647935.1_ASM2364793v1	URP85063.1
GCA_023647935.1_ASM2364793v1	URP85065.1
GCA_023647935.1_ASM2364793v1	URP85066.1
GCA_023647935.1_ASM2364793v1	URP85067.1
GCA_023647935.1_ASM2364793v1	URP85068.1
GCA_023647935.1_ASM2364793v1	URP85079.1
GCA_023647935.1_ASM2364793v1	URP85083.1
GCA_023647935.1_ASM2364793v1	URP85085.1
GCA_023647935.1_ASM2364793v1	URP85100.1
GCA_023647935.1_ASM2364793v1	URP85103.1
GCA_023647935.1_ASM2364793v1	URP85104.1
GCA_023647935.1_ASM2364793v1	URP85108.1
GCA_023647935.1_ASM2364793v1	URP85110.1
GCA_023647935.1_ASM2364793v1	URP85113.1
GCA_023647935.1_ASM2364793v1	URP85116.1
GCA_023647935.1_ASM2364793v1	URP85119.1
GCA_023647935.1_ASM2364793v1	URP85121.1
GCA_023647935.1_ASM2364793v1	URP85125.1
GCA_023647935.1_ASM2364793v1	URP85126.1
GCA_023647945.1_ASM2364794v1	URQ01405.1
GCA_023647945.1_ASM2364794v1	URQ01406.1
GCA_023647945.1_ASM2364794v1	URQ01408.1
GCA_023647945.1_ASM2364794v1	URQ01420.1
GCA_023647945.1_ASM2364794v1	URQ01421.1
GCA_023647945.1_ASM2364794v1	URQ01434.1
GCA_023647945.1_ASM2364794v1	URQ01435.1
GCA_023647945.1_ASM2364794v1	URQ01437.1
GCA_023647945.1_ASM2364794v1	URQ01438.1
GCA_023647945.1_ASM2364794v1	URQ01440.1
GCA_023647945.1_ASM2364794v1	URQ01448.1
GCA_023647945.1_ASM2364794v1	URQ01451.1
GCA_023647945.1_ASM2364794v1	URQ01453.1
GCA_023647945.1_ASM2364794v1	URQ01455.1
GCA_023647945.1_ASM2364794v1	URQ01457.1
GCA_023647945.1_ASM2364794v1	URQ01458.1
GCA_023647945.1_ASM2364794v1	URQ01464.1
GCA_023647945.1_ASM2364794v1	URQ01466.1
GCA_023647945.1_ASM2364794v1	URQ01470.1
GCA_023647945.1_ASM2364794v1	URQ01471.1
GCA_023647945.1_ASM2364794v1	URQ01473.1
GCA_023647945.1_ASM2364794v1	URQ01478.1
GCA_023647945.1_ASM2364794v1	URQ01479.1
GCA_023647945.1_ASM2364794v1	URQ01486.1
GCA_023647945.1_ASM2364794v1	URQ01494.1
GCA_023647945.1_ASM2364794v1	URQ01495.1
GCA_023647945.1_ASM2364794v1	URQ01497.1
GCA_023647945.1_ASM2364794v1	URQ01503.1
GCA_023647945.1_ASM2364794v1	URQ01504.1
GCA_023647945.1_ASM2364794v1	URQ01506.1
GCA_023647945.1_ASM2364794v1	URQ01507.1
GCA_023647945.1_ASM2364794v1	URQ01513.1
GCA_023647945.1_ASM2364794v1	URQ01514.1
GCA_023647945.1_ASM2364794v1	URQ01515.1
GCA_023647945.1_ASM2364794v1	URQ01518.1
GCA_023647945.1_ASM2364794v1	URQ01519.1
GCA_023647945.1_ASM2364794v1	URQ01521.1
GCA_023647945.1_ASM2364794v1	URQ01522.1
GCA_023647945.1_ASM2364794v1	URQ01523.1
GCA_023647945.1_ASM2364794v1	URQ01524.1
GCA_023647945.1_ASM2364794v1	URQ01535.1
GCA_023647945.1_ASM2364794v1	URQ01540.1
GCA_023647945.1_ASM2364794v1	URQ01542.1
GCA_023647945.1_ASM2364794v1	URQ01556.1
GCA_023647945.1_ASM2364794v1	URQ01559.1
GCA_023647945.1_ASM2364794v1	URQ01560.1
GCA_023647945.1_ASM2364794v1	URQ01564.1
GCA_023647945.1_ASM2364794v1	URQ01566.1
GCA_023647945.1_ASM2364794v1	URQ01569.1
GCA_023647945.1_ASM2364794v1	URQ01572.1
GCA_023647945.1_ASM2364794v1	URQ01575.1
GCA_023647945.1_ASM2364794v1	URQ01577.1
GCA_023647945.1_ASM2364794v1	URQ01581.1
GCA_023647945.1_ASM2364794v1	URQ01582.1
GCA_023647955.1_ASM2364795v1	URQ22327.1
GCA_023647955.1_ASM2364795v1	URQ22328.1
GCA_023647955.1_ASM2364795v1	URQ22330.1
GCA_023647955.1_ASM2364795v1	URQ22332.1
GCA_023647955.1_ASM2364795v1	URQ22343.1
GCA_023647955.1_ASM2364795v1	URQ22344.1
GCA_023647955.1_ASM2364795v1	URQ22357.1
GCA_023647955.1_ASM2364795v1	URQ22358.1
GCA_023647955.1_ASM2364795v1	URQ22360.1
GCA_023647955.1_ASM2364795v1	URQ22361.1
GCA_023647955.1_ASM2364795v1	URQ22363.1
GCA_023647955.1_ASM2364795v1	URQ22371.1
GCA_023647955.1_ASM2364795v1	URQ22374.1
GCA_023647955.1_ASM2364795v1	URQ22376.1
GCA_023647955.1_ASM2364795v1	URQ22378.1
GCA_023647955.1_ASM2364795v1	URQ22380.1
GCA_023647955.1_ASM2364795v1	URQ22381.1
GCA_023647955.1_ASM2364795v1	URQ22387.1
GCA_023647955.1_ASM2364795v1	URQ22392.1
GCA_023647955.1_ASM2364795v1	URQ22393.1
GCA_023647955.1_ASM2364795v1	URQ22395.1
GCA_023647955.1_ASM2364795v1	URQ22396.1
GCA_023647955.1_ASM2364795v1	URQ22401.1
GCA_023647955.1_ASM2364795v1	URQ22402.1
GCA_023647955.1_ASM2364795v1	URQ22409.1
GCA_023647955.1_ASM2364795v1	URQ22417.1
GCA_023647955.1_ASM2364795v1	URQ22418.1
GCA_023647955.1_ASM2364795v1	URQ22426.1
GCA_023647955.1_ASM2364795v1	URQ22427.1
GCA_023647955.1_ASM2364795v1	URQ22429.1
GCA_023647955.1_ASM2364795v1	URQ22430.1
GCA_023647955.1_ASM2364795v1	URQ22436.1
GCA_023647955.1_ASM2364795v1	URQ22437.1
GCA_023647955.1_ASM2364795v1	URQ22438.1
GCA_023647955.1_ASM2364795v1	URQ22441.1
GCA_023647955.1_ASM2364795v1	URQ22442.1
GCA_023647955.1_ASM2364795v1	URQ22444.1
GCA_023647955.1_ASM2364795v1	URQ22445.1
GCA_023647955.1_ASM2364795v1	URQ22446.1
GCA_023647955.1_ASM2364795v1	URQ22447.1
GCA_023647955.1_ASM2364795v1	URQ22458.1
GCA_023647955.1_ASM2364795v1	URQ22463.1
GCA_023647955.1_ASM2364795v1	URQ22465.1
GCA_023647955.1_ASM2364795v1	URQ22467.1
GCA_023647955.1_ASM2364795v1	URQ22479.1
GCA_023647955.1_ASM2364795v1	URQ22482.1
GCA_023647955.1_ASM2364795v1	URQ22484.1
GCA_023647955.1_ASM2364795v1	URQ22487.1
GCA_023647955.1_ASM2364795v1	URQ22489.1
GCA_023647955.1_ASM2364795v1	URQ22492.1
GCA_023647955.1_ASM2364795v1	URQ22495.1
GCA_023647955.1_ASM2364795v1	URQ22498.1
GCA_023647955.1_ASM2364795v1	URQ22500.1
GCA_023647955.1_ASM2364795v1	URQ22504.1
GCA_023647955.1_ASM2364795v1	URQ22505.1
GCA_023647965.1_ASM2364796v1	URQ22517.1
GCA_023647965.1_ASM2364796v1	URQ22518.1
GCA_023647965.1_ASM2364796v1	URQ22520.1
GCA_023647965.1_ASM2364796v1	URQ22522.1
GCA_023647965.1_ASM2364796v1	URQ22533.1
GCA_023647965.1_ASM2364796v1	URQ22534.1
GCA_023647965.1_ASM2364796v1	URQ22547.1
GCA_023647965.1_ASM2364796v1	URQ22548.1
GCA_023647965.1_ASM2364796v1	URQ22550.1
GCA_023647965.1_ASM2364796v1	URQ22551.1
GCA_023647965.1_ASM2364796v1	URQ22553.1
GCA_023647965.1_ASM2364796v1	URQ22561.1
GCA_023647965.1_ASM2364796v1	URQ22564.1
GCA_023647965.1_ASM2364796v1	URQ22566.1
GCA_023647965.1_ASM2364796v1	URQ22568.1
GCA_023647965.1_ASM2364796v1	URQ22570.1
GCA_023647965.1_ASM2364796v1	URQ22571.1
GCA_023647965.1_ASM2364796v1	URQ22577.1
GCA_023647965.1_ASM2364796v1	URQ22582.1
GCA_023647965.1_ASM2364796v1	URQ22583.1
GCA_023647965.1_ASM2364796v1	URQ22585.1
GCA_023647965.1_ASM2364796v1	URQ22586.1
GCA_023647965.1_ASM2364796v1	URQ22591.1
GCA_023647965.1_ASM2364796v1	URQ22592.1
GCA_023647965.1_ASM2364796v1	URQ22599.1
GCA_023647965.1_ASM2364796v1	URQ22607.1
GCA_023647965.1_ASM2364796v1	URQ22608.1
GCA_023647965.1_ASM2364796v1	URQ22616.1
GCA_023647965.1_ASM2364796v1	URQ22617.1
GCA_023647965.1_ASM2364796v1	URQ22619.1
GCA_023647965.1_ASM2364796v1	URQ22620.1
GCA_023647965.1_ASM2364796v1	URQ22626.1
GCA_023647965.1_ASM2364796v1	URQ22627.1
GCA_023647965.1_ASM2364796v1	URQ22628.1
GCA_023647965.1_ASM2364796v1	URQ22631.1
GCA_023647965.1_ASM2364796v1	URQ22632.1
GCA_023647965.1_ASM2364796v1	URQ22634.1
GCA_023647965.1_ASM2364796v1	URQ22635.1
GCA_023647965.1_ASM2364796v1	URQ22636.1
GCA_023647965.1_ASM2364796v1	URQ22637.1
GCA_023647965.1_ASM2364796v1	URQ22648.1
GCA_023647965.1_ASM2364796v1	URQ22653.1
GCA_023647965.1_ASM2364796v1	URQ22655.1
GCA_023647965.1_ASM2364796v1	URQ22657.1
GCA_023647965.1_ASM2364796v1	URQ22669.1
GCA_023647965.1_ASM2364796v1	URQ22672.1
GCA_023647965.1_ASM2364796v1	URQ22674.1
GCA_023647965.1_ASM2364796v1	URQ22677.1
GCA_023647965.1_ASM2364796v1	URQ22679.1
GCA_023647965.1_ASM2364796v1	URQ22682.1
GCA_023647965.1_ASM2364796v1	URQ22685.1
GCA_023647965.1_ASM2364796v1	URQ22688.1
GCA_023647965.1_ASM2364796v1	URQ22690.1
GCA_023647965.1_ASM2364796v1	URQ22694.1
GCA_023647965.1_ASM2364796v1	URQ22695.1
GCA_023647975.1_ASM2364797v1	URQ22707.1
GCA_023647975.1_ASM2364797v1	URQ22708.1
GCA_023647975.1_ASM2364797v1	URQ22710.1
GCA_023647975.1_ASM2364797v1	URQ22712.1
GCA_023647975.1_ASM2364797v1	URQ22723.1
GCA_023647975.1_ASM2364797v1	URQ22724.1
GCA_023647975.1_ASM2364797v1	URQ22737.1
GCA_023647975.1_ASM2364797v1	URQ22738.1
GCA_023647975.1_ASM2364797v1	URQ22740.1
GCA_023647975.1_ASM2364797v1	URQ22741.1
GCA_023647975.1_ASM2364797v1	URQ22743.1
GCA_023647975.1_ASM2364797v1	URQ22751.1
GCA_023647975.1_ASM2364797v1	URQ22754.1
GCA_023647975.1_ASM2364797v1	URQ22756.1
GCA_023647975.1_ASM2364797v1	URQ22758.1
GCA_023647975.1_ASM2364797v1	URQ22760.1
GCA_023647975.1_ASM2364797v1	URQ22761.1
GCA_023647975.1_ASM2364797v1	URQ22767.1
GCA_023647975.1_ASM2364797v1	URQ22772.1
GCA_023647975.1_ASM2364797v1	URQ22773.1
GCA_023647975.1_ASM2364797v1	URQ22775.1
GCA_023647975.1_ASM2364797v1	URQ22776.1
GCA_023647975.1_ASM2364797v1	URQ22781.1
GCA_023647975.1_ASM2364797v1	URQ22782.1
GCA_023647975.1_ASM2364797v1	URQ22789.1
GCA_023647975.1_ASM2364797v1	URQ22797.1
GCA_023647975.1_ASM2364797v1	URQ22798.1
GCA_023647975.1_ASM2364797v1	URQ22806.1
GCA_023647975.1_ASM2364797v1	URQ22807.1
GCA_023647975.1_ASM2364797v1	URQ22809.1
GCA_023647975.1_ASM2364797v1	URQ22810.1
GCA_023647975.1_ASM2364797v1	URQ22816.1
GCA_023647975.1_ASM2364797v1	URQ22817.1
GCA_023647975.1_ASM2364797v1	URQ22818.1
GCA_023647975.1_ASM2364797v1	URQ22821.1
GCA_023647975.1_ASM2364797v1	URQ22822.1
GCA_023647975.1_ASM2364797v1	URQ22824.1
GCA_023647975.1_ASM2364797v1	URQ22825.1
GCA_023647975.1_ASM2364797v1	URQ22826.1
GCA_023647975.1_ASM2364797v1	URQ22827.1
GCA_023647975.1_ASM2364797v1	URQ22838.1
GCA_023647975.1_ASM2364797v1	URQ22843.1
GCA_023647975.1_ASM2364797v1	URQ22845.1
GCA_023647975.1_ASM2364797v1	URQ22847.1
GCA_023647975.1_ASM2364797v1	URQ22859.1
GCA_023647975.1_ASM2364797v1	URQ22862.1
GCA_023647975.1_ASM2364797v1	URQ22864.1
GCA_023647975.1_ASM2364797v1	URQ22867.1
GCA_023647975.1_ASM2364797v1	URQ22869.1
GCA_023647975.1_ASM2364797v1	URQ22872.1
GCA_023647975.1_ASM2364797v1	URQ22875.1
GCA_023647975.1_ASM2364797v1	URQ22878.1
GCA_023647975.1_ASM2364797v1	URQ22880.1
GCA_023647975.1_ASM2364797v1	URQ22884.1
GCA_023647975.1_ASM2364797v1	URQ22885.1
GCA_023647985.1_ASM2364798v1	URQ22897.1
GCA_023647985.1_ASM2364798v1	URQ22898.1
GCA_023647985.1_ASM2364798v1	URQ22900.1
GCA_023647985.1_ASM2364798v1	URQ22902.1
GCA_023647985.1_ASM2364798v1	URQ22913.1
GCA_023647985.1_ASM2364798v1	URQ22914.1
GCA_023647985.1_ASM2364798v1	URQ22927.1
GCA_023647985.1_ASM2364798v1	URQ22928.1
GCA_023647985.1_ASM2364798v1	URQ22930.1
GCA_023647985.1_ASM2364798v1	URQ22931.1
GCA_023647985.1_ASM2364798v1	URQ22933.1
GCA_023647985.1_ASM2364798v1	URQ22941.1
GCA_023647985.1_ASM2364798v1	URQ22944.1
GCA_023647985.1_ASM2364798v1	URQ22947.1
GCA_023647985.1_ASM2364798v1	URQ22949.1
GCA_023647985.1_ASM2364798v1	URQ22951.1
GCA_023647985.1_ASM2364798v1	URQ22952.1
GCA_023647985.1_ASM2364798v1	URQ22957.1
GCA_023647985.1_ASM2364798v1	URQ22962.1
GCA_023647985.1_ASM2364798v1	URQ22963.1
GCA_023647985.1_ASM2364798v1	URQ22965.1
GCA_023647985.1_ASM2364798v1	URQ22966.1
GCA_023647985.1_ASM2364798v1	URQ22971.1
GCA_023647985.1_ASM2364798v1	URQ22972.1
GCA_023647985.1_ASM2364798v1	URQ22980.1
GCA_023647985.1_ASM2364798v1	URQ22987.1
GCA_023647985.1_ASM2364798v1	URQ22988.1
GCA_023647985.1_ASM2364798v1	URQ22996.1
GCA_023647985.1_ASM2364798v1	URQ22997.1
GCA_023647985.1_ASM2364798v1	URQ22999.1
GCA_023647985.1_ASM2364798v1	URQ23000.1
GCA_023647985.1_ASM2364798v1	URQ23006.1
GCA_023647985.1_ASM2364798v1	URQ23007.1
GCA_023647985.1_ASM2364798v1	URQ23008.1
GCA_023647985.1_ASM2364798v1	URQ23011.1
GCA_023647985.1_ASM2364798v1	URQ23012.1
GCA_023647985.1_ASM2364798v1	URQ23014.1
GCA_023647985.1_ASM2364798v1	URQ23015.1
GCA_023647985.1_ASM2364798v1	URQ23016.1
GCA_023647985.1_ASM2364798v1	URQ23017.1
GCA_023647985.1_ASM2364798v1	URQ23028.1
GCA_023647985.1_ASM2364798v1	URQ23033.1
GCA_023647985.1_ASM2364798v1	URQ23035.1
GCA_023647985.1_ASM2364798v1	URQ23037.1
GCA_023647985.1_ASM2364798v1	URQ23049.1
GCA_023647985.1_ASM2364798v1	URQ23053.1
GCA_023647985.1_ASM2364798v1	URQ23054.1
GCA_023647985.1_ASM2364798v1	URQ23057.1
GCA_023647985.1_ASM2364798v1	URQ23059.1
GCA_023647985.1_ASM2364798v1	URQ23062.1
GCA_023647985.1_ASM2364798v1	URQ23066.1
GCA_023647985.1_ASM2364798v1	URQ23069.1
GCA_023647985.1_ASM2364798v1	URQ23070.1
GCA_023647985.1_ASM2364798v1	URQ23074.1
GCA_023647985.1_ASM2364798v1	URQ23075.1
GCA_023647995.1_ASM2364799v1	URQ23087.1
GCA_023647995.1_ASM2364799v1	URQ23088.1
GCA_023647995.1_ASM2364799v1	URQ23090.1
GCA_023647995.1_ASM2364799v1	URQ23092.1
GCA_023647995.1_ASM2364799v1	URQ23103.1
GCA_023647995.1_ASM2364799v1	URQ23104.1
GCA_023647995.1_ASM2364799v1	URQ23117.1
GCA_023647995.1_ASM2364799v1	URQ23118.1
GCA_023647995.1_ASM2364799v1	URQ23120.1
GCA_023647995.1_ASM2364799v1	URQ23121.1
GCA_023647995.1_ASM2364799v1	URQ23123.1
GCA_023647995.1_ASM2364799v1	URQ23131.1
GCA_023647995.1_ASM2364799v1	URQ23134.1
GCA_023647995.1_ASM2364799v1	URQ23136.1
GCA_023647995.1_ASM2364799v1	URQ23138.1
GCA_023647995.1_ASM2364799v1	URQ23140.1
GCA_023647995.1_ASM2364799v1	URQ23141.1
GCA_023647995.1_ASM2364799v1	URQ23147.1
GCA_023647995.1_ASM2364799v1	URQ23149.1
GCA_023647995.1_ASM2364799v1	URQ23153.1
GCA_023647995.1_ASM2364799v1	URQ23154.1
GCA_023647995.1_ASM2364799v1	URQ23156.1
GCA_023647995.1_ASM2364799v1	URQ23161.1
GCA_023647995.1_ASM2364799v1	URQ23162.1
GCA_023647995.1_ASM2364799v1	URQ23169.1
GCA_023647995.1_ASM2364799v1	URQ23177.1
GCA_023647995.1_ASM2364799v1	URQ23178.1
GCA_023647995.1_ASM2364799v1	URQ23180.1
GCA_023647995.1_ASM2364799v1	URQ23186.1
GCA_023647995.1_ASM2364799v1	URQ23187.1
GCA_023647995.1_ASM2364799v1	URQ23189.1
GCA_023647995.1_ASM2364799v1	URQ23190.1
GCA_023647995.1_ASM2364799v1	URQ23196.1
GCA_023647995.1_ASM2364799v1	URQ23197.1
GCA_023647995.1_ASM2364799v1	URQ23198.1
GCA_023647995.1_ASM2364799v1	URQ23201.1
GCA_023647995.1_ASM2364799v1	URQ23202.1
GCA_023647995.1_ASM2364799v1	URQ23204.1
GCA_023647995.1_ASM2364799v1	URQ23205.1
GCA_023647995.1_ASM2364799v1	URQ23206.1
GCA_023647995.1_ASM2364799v1	URQ23207.1
GCA_023647995.1_ASM2364799v1	URQ23218.1
GCA_023647995.1_ASM2364799v1	URQ23223.1
GCA_023647995.1_ASM2364799v1	URQ23225.1
GCA_023647995.1_ASM2364799v1	URQ23239.1
GCA_023647995.1_ASM2364799v1	URQ23242.1
GCA_023647995.1_ASM2364799v1	URQ23243.1
GCA_023647995.1_ASM2364799v1	URQ23247.1
GCA_023647995.1_ASM2364799v1	URQ23249.1
GCA_023647995.1_ASM2364799v1	URQ23252.1
GCA_023647995.1_ASM2364799v1	URQ23255.1
GCA_023647995.1_ASM2364799v1	URQ23258.1
GCA_023647995.1_ASM2364799v1	URQ23260.1
GCA_023647995.1_ASM2364799v1	URQ23264.1
GCA_023647995.1_ASM2364799v1	URQ23265.1
GCA_023648005.1_ASM2364800v1	URQ23277.1
GCA_023648005.1_ASM2364800v1	URQ23278.1
GCA_023648005.1_ASM2364800v1	URQ23280.1
GCA_023648005.1_ASM2364800v1	URQ23282.1
GCA_023648005.1_ASM2364800v1	URQ23293.1
GCA_023648005.1_ASM2364800v1	URQ23294.1
GCA_023648005.1_ASM2364800v1	URQ23307.1
GCA_023648005.1_ASM2364800v1	URQ23308.1
GCA_023648005.1_ASM2364800v1	URQ23310.1
GCA_023648005.1_ASM2364800v1	URQ23311.1
GCA_023648005.1_ASM2364800v1	URQ23313.1
GCA_023648005.1_ASM2364800v1	URQ23321.1
GCA_023648005.1_ASM2364800v1	URQ23324.1
GCA_023648005.1_ASM2364800v1	URQ23326.1
GCA_023648005.1_ASM2364800v1	URQ23328.1
GCA_023648005.1_ASM2364800v1	URQ23330.1
GCA_023648005.1_ASM2364800v1	URQ23331.1
GCA_023648005.1_ASM2364800v1	URQ23337.1
GCA_023648005.1_ASM2364800v1	URQ23342.1
GCA_023648005.1_ASM2364800v1	URQ23343.1
GCA_023648005.1_ASM2364800v1	URQ23345.1
GCA_023648005.1_ASM2364800v1	URQ23346.1
GCA_023648005.1_ASM2364800v1	URQ23351.1
GCA_023648005.1_ASM2364800v1	URQ23352.1
GCA_023648005.1_ASM2364800v1	URQ23359.1
GCA_023648005.1_ASM2364800v1	URQ23367.1
GCA_023648005.1_ASM2364800v1	URQ23368.1
GCA_023648005.1_ASM2364800v1	URQ23376.1
GCA_023648005.1_ASM2364800v1	URQ23377.1
GCA_023648005.1_ASM2364800v1	URQ23379.1
GCA_023648005.1_ASM2364800v1	URQ23380.1
GCA_023648005.1_ASM2364800v1	URQ23386.1
GCA_023648005.1_ASM2364800v1	URQ23387.1
GCA_023648005.1_ASM2364800v1	URQ23388.1
GCA_023648005.1_ASM2364800v1	URQ23391.1
GCA_023648005.1_ASM2364800v1	URQ23392.1
GCA_023648005.1_ASM2364800v1	URQ23394.1
GCA_023648005.1_ASM2364800v1	URQ23395.1
GCA_023648005.1_ASM2364800v1	URQ23396.1
GCA_023648005.1_ASM2364800v1	URQ23397.1
GCA_023648005.1_ASM2364800v1	URQ23408.1
GCA_023648005.1_ASM2364800v1	URQ23413.1
GCA_023648005.1_ASM2364800v1	URQ23415.1
GCA_023648005.1_ASM2364800v1	URQ23417.1
GCA_023648005.1_ASM2364800v1	URQ23429.1
GCA_023648005.1_ASM2364800v1	URQ23433.1
GCA_023648005.1_ASM2364800v1	URQ23434.1
GCA_023648005.1_ASM2364800v1	URQ23437.1
GCA_023648005.1_ASM2364800v1	URQ23439.1
GCA_023648005.1_ASM2364800v1	URQ23442.1
GCA_023648005.1_ASM2364800v1	URQ23445.1
GCA_023648005.1_ASM2364800v1	URQ23448.1
GCA_023648005.1_ASM2364800v1	URQ23450.1
GCA_023648005.1_ASM2364800v1	URQ23454.1
GCA_023648005.1_ASM2364800v1	URQ23455.1
GCA_023702185.2_ASM2370218v1	URZ86086.1
GCA_023702185.2_ASM2370218v1	URZ86091.1
GCA_023702185.2_ASM2370218v1	URZ86096.1
GCA_023702185.2_ASM2370218v1	URZ86098.1
GCA_023702185.2_ASM2370218v1	URZ86109.1
GCA_023702185.2_ASM2370218v1	URZ86115.1
GCA_023702185.2_ASM2370218v1	URZ86122.1
GCA_023702185.2_ASM2370218v1	URZ86124.1
GCA_023702185.2_ASM2370218v1	URZ86126.1
GCA_023702185.2_ASM2370218v1	URZ86128.1
GCA_023702185.2_ASM2370218v1	URZ86130.1
GCA_023702185.2_ASM2370218v1	URZ86131.1
GCA_023702185.2_ASM2370218v1	URZ86138.1
GCA_023702185.2_ASM2370218v1	URZ86143.1
GCA_023702185.2_ASM2370218v1	URZ86144.2
GCA_023702185.2_ASM2370218v1	URZ86147.1
GCA_023702185.2_ASM2370218v1	URZ86151.1
GCA_023702185.2_ASM2370218v1	URZ86156.1
GCA_023702185.2_ASM2370218v1	URZ86158.1
GCA_023702185.2_ASM2370218v1	URZ86160.1
GCA_023702185.2_ASM2370218v1	URZ86161.1
GCA_023702185.2_ASM2370218v1	URZ86164.1
GCA_023702185.2_ASM2370218v1	URZ86167.1
GCA_023702185.2_ASM2370218v1	URZ86170.1
GCA_023702185.2_ASM2370218v1	URZ86177.1
GCA_023702185.2_ASM2370218v1	URZ86185.1
GCA_023702185.2_ASM2370218v1	URZ86189.1
GCA_023702185.2_ASM2370218v1	URZ86194.1
GCA_023702185.2_ASM2370218v1	URZ86195.1
GCA_023702185.2_ASM2370218v1	URZ86196.1
GCA_023702185.2_ASM2370218v1	URZ86197.1
GCA_023702185.2_ASM2370218v1	URZ86202.1
GCA_023702185.2_ASM2370218v1	URZ86203.1
GCA_023702185.2_ASM2370218v1	URZ86204.1
GCA_023702185.2_ASM2370218v1	URZ86205.2
GCA_023702185.2_ASM2370218v1	URZ86208.1
GCA_023702185.2_ASM2370218v1	URZ86216.1
GCA_023702185.2_ASM2370218v1	URZ86219.1
GCA_023702185.2_ASM2370218v1	URZ86221.2
GCA_023702185.2_ASM2370218v1	URZ86222.2
GCA_023702185.2_ASM2370218v1	URZ86229.1
GCA_023702185.2_ASM2370218v1	URZ86231.1
GCA_023702185.2_ASM2370218v1	URZ86248.1
GCA_023702185.2_ASM2370218v1	URZ86249.1
GCA_023702185.2_ASM2370218v1	URZ86252.1
GCA_023702185.2_ASM2370218v1	URZ86262.1
GCA_023702185.2_ASM2370218v1	URZ86264.1
GCA_023702185.2_ASM2370218v1	URZ86265.1
GCA_023702185.2_ASM2370218v1	URZ86269.2
GCA_023702185.2_ASM2370218v1	URZ86274.1
GCA_023702185.2_ASM2370218v1	URZ86276.1
GCA_023702185.2_ASM2370218v1	URZ86281.1
GCA_023702185.2_ASM2370218v1	URZ86285.1
GCA_023702185.2_ASM2370218v1	URZ86286.1
GCA_023702185.2_ASM2370218v1	USJ88232.1
GCA_023716885.1_hMPXV-INMI-Pt2	USC26058.1
GCA_023716885.1_hMPXV-INMI-Pt2	USC26062.1
GCA_023716885.1_hMPXV-INMI-Pt2	USC26065.1
GCA_023716885.1_hMPXV-INMI-Pt2	USC26067.1
GCA_023716885.1_hMPXV-INMI-Pt2	USC26078.1
GCA_023716885.1_hMPXV-INMI-Pt2	USC26083.1
GCA_023716885.1_hMPXV-INMI-Pt2	USC26090.1
GCA_023716885.1_hMPXV-INMI-Pt2	USC26092.1
GCA_023716885.1_hMPXV-INMI-Pt2	USC26094.1
GCA_023716885.1_hMPXV-INMI-Pt2	USC26096.1
GCA_023716885.1_hMPXV-INMI-Pt2	USC26098.1
GCA_023716885.1_hMPXV-INMI-Pt2	USC26099.1
GCA_023716885.1_hMPXV-INMI-Pt2	USC26106.1
GCA_023716885.1_hMPXV-INMI-Pt2	USC26111.1
GCA_023716885.1_hMPXV-INMI-Pt2	USC26112.1
GCA_023716885.1_hMPXV-INMI-Pt2	USC26115.1
GCA_023716885.1_hMPXV-INMI-Pt2	USC26119.1
GCA_023716885.1_hMPXV-INMI-Pt2	USC26124.1
GCA_023716885.1_hMPXV-INMI-Pt2	USC26126.1
GCA_023716885.1_hMPXV-INMI-Pt2	USC26128.1
GCA_023716885.1_hMPXV-INMI-Pt2	USC26129.1
GCA_023716885.1_hMPXV-INMI-Pt2	USC26132.1
GCA_023716885.1_hMPXV-INMI-Pt2	USC26135.1
GCA_023716885.1_hMPXV-INMI-Pt2	USC26138.1
GCA_023716885.1_hMPXV-INMI-Pt2	USC26145.1
GCA_023716885.1_hMPXV-INMI-Pt2	USC26153.1
GCA_023716885.1_hMPXV-INMI-Pt2	USC26157.1
GCA_023716885.1_hMPXV-INMI-Pt2	USC26162.1
GCA_023716885.1_hMPXV-INMI-Pt2	USC26163.1
GCA_023716885.1_hMPXV-INMI-Pt2	USC26164.1
GCA_023716885.1_hMPXV-INMI-Pt2	USC26165.1
GCA_023716885.1_hMPXV-INMI-Pt2	USC26170.1
GCA_023716885.1_hMPXV-INMI-Pt2	USC26171.1
GCA_023716885.1_hMPXV-INMI-Pt2	USC26172.1
GCA_023716885.1_hMPXV-INMI-Pt2	USC26173.1
GCA_023716885.1_hMPXV-INMI-Pt2	USC26176.1
GCA_023716885.1_hMPXV-INMI-Pt2	USC26185.1
GCA_023716885.1_hMPXV-INMI-Pt2	USC26188.1
GCA_023716885.1_hMPXV-INMI-Pt2	USC26190.1
GCA_023716885.1_hMPXV-INMI-Pt2	USC26191.1
GCA_023716885.1_hMPXV-INMI-Pt2	USC26192.1
GCA_023716885.1_hMPXV-INMI-Pt2	USC26193.1
GCA_023716885.1_hMPXV-INMI-Pt2	USC26195.1
GCA_023716885.1_hMPXV-INMI-Pt2	USC26211.1
GCA_023716885.1_hMPXV-INMI-Pt2	USC26212.1
GCA_023716885.1_hMPXV-INMI-Pt2	USC26215.1
GCA_023716885.1_hMPXV-INMI-Pt2	USC26219.1
GCA_023716885.1_hMPXV-INMI-Pt2	USC26220.1
GCA_023716885.1_hMPXV-INMI-Pt2	USC26221.1
GCA_023716885.1_hMPXV-INMI-Pt2	USC26225.1
GCA_023716885.1_hMPXV-INMI-Pt2	USC26230.1
GCA_023716885.1_hMPXV-INMI-Pt2	USC26232.1
GCA_023716885.1_hMPXV-INMI-Pt2	USC26235.1
GCA_023716885.1_hMPXV-INMI-Pt2	USC26238.1
GCA_023716885.1_hMPXV-INMI-Pt2	USC26239.1
GCA_023731525.1_ASM2373152v1	USE04270.1
GCA_023731525.1_ASM2373152v1	USE04275.1
GCA_023731525.1_ASM2373152v1	USE04280.1
GCA_023731525.1_ASM2373152v1	USE04282.1
GCA_023731525.1_ASM2373152v1	USE04293.1
GCA_023731525.1_ASM2373152v1	USE04299.1
GCA_023731525.1_ASM2373152v1	USE04306.1
GCA_023731525.1_ASM2373152v1	USE04308.1
GCA_023731525.1_ASM2373152v1	USE04310.1
GCA_023731525.1_ASM2373152v1	USE04312.1
GCA_023731525.1_ASM2373152v1	USE04314.1
GCA_023731525.1_ASM2373152v1	USE04315.1
GCA_023731525.1_ASM2373152v1	USE04322.1
GCA_023731525.1_ASM2373152v1	USE04327.1
GCA_023731525.1_ASM2373152v1	USE04328.1
GCA_023731525.1_ASM2373152v1	USE04331.1
GCA_023731525.1_ASM2373152v1	USE04335.1
GCA_023731525.1_ASM2373152v1	USE04340.1
GCA_023731525.1_ASM2373152v1	USE04342.1
GCA_023731525.1_ASM2373152v1	USE04344.1
GCA_023731525.1_ASM2373152v1	USE04345.1
GCA_023731525.1_ASM2373152v1	USE04348.1
GCA_023731525.1_ASM2373152v1	USE04351.1
GCA_023731525.1_ASM2373152v1	USE04354.1
GCA_023731525.1_ASM2373152v1	USE04361.1
GCA_023731525.1_ASM2373152v1	USE04369.1
GCA_023731525.1_ASM2373152v1	USE04373.1
GCA_023731525.1_ASM2373152v1	USE04378.1
GCA_023731525.1_ASM2373152v1	USE04379.1
GCA_023731525.1_ASM2373152v1	USE04380.1
GCA_023731525.1_ASM2373152v1	USE04381.1
GCA_023731525.1_ASM2373152v1	USE04386.1
GCA_023731525.1_ASM2373152v1	USE04387.1
GCA_023731525.1_ASM2373152v1	USE04388.1
GCA_023731525.1_ASM2373152v1	USE04389.1
GCA_023731525.1_ASM2373152v1	USE04392.1
GCA_023731525.1_ASM2373152v1	USE04400.1
GCA_023731525.1_ASM2373152v1	USE04403.1
GCA_023731525.1_ASM2373152v1	USE04405.1
GCA_023731525.1_ASM2373152v1	USE04406.1
GCA_023731525.1_ASM2373152v1	USE04410.1
GCA_023731525.1_ASM2373152v1	USE04413.1
GCA_023731525.1_ASM2373152v1	USE04415.1
GCA_023731525.1_ASM2373152v1	USE04432.1
GCA_023731525.1_ASM2373152v1	USE04433.1
GCA_023731525.1_ASM2373152v1	USE04436.1
GCA_023731525.1_ASM2373152v1	USE04445.1
GCA_023731525.1_ASM2373152v1	USE04447.1
GCA_023731525.1_ASM2373152v1	USE04448.1
GCA_023731525.1_ASM2373152v1	USE04452.1
GCA_023731525.1_ASM2373152v1	USE04457.1
GCA_023731525.1_ASM2373152v1	USE04459.1
GCA_023731525.1_ASM2373152v1	USE04464.1
GCA_023731525.1_ASM2373152v1	USE04469.1
GCA_023731525.1_ASM2373152v1	USE04470.1
GCA_023731535.1_ASM2373153v1	USE04482.1
GCA_023731535.1_ASM2373153v1	USE04487.1
GCA_023731535.1_ASM2373153v1	USE04492.1
GCA_023731535.1_ASM2373153v1	USE04494.1
GCA_023731535.1_ASM2373153v1	USE04505.1
GCA_023731535.1_ASM2373153v1	USE04511.1
GCA_023731535.1_ASM2373153v1	USE04518.1
GCA_023731535.1_ASM2373153v1	USE04520.1
GCA_023731535.1_ASM2373153v1	USE04522.1
GCA_023731535.1_ASM2373153v1	USE04524.1
GCA_023731535.1_ASM2373153v1	USE04526.1
GCA_023731535.1_ASM2373153v1	USE04527.1
GCA_023731535.1_ASM2373153v1	USE04534.1
GCA_023731535.1_ASM2373153v1	USE04539.1
GCA_023731535.1_ASM2373153v1	USE04540.1
GCA_023731535.1_ASM2373153v1	USE04543.1
GCA_023731535.1_ASM2373153v1	USE04547.1
GCA_023731535.1_ASM2373153v1	USE04552.1
GCA_023731535.1_ASM2373153v1	USE04554.1
GCA_023731535.1_ASM2373153v1	USE04556.1
GCA_023731535.1_ASM2373153v1	USE04557.1
GCA_023731535.1_ASM2373153v1	USE04560.1
GCA_023731535.1_ASM2373153v1	USE04563.1
GCA_023731535.1_ASM2373153v1	USE04566.1
GCA_023731535.1_ASM2373153v1	USE04573.1
GCA_023731535.1_ASM2373153v1	USE04581.1
GCA_023731535.1_ASM2373153v1	USE04585.1
GCA_023731535.1_ASM2373153v1	USE04590.1
GCA_023731535.1_ASM2373153v1	USE04591.1
GCA_023731535.1_ASM2373153v1	USE04592.1
GCA_023731535.1_ASM2373153v1	USE04593.1
GCA_023731535.1_ASM2373153v1	USE04598.1
GCA_023731535.1_ASM2373153v1	USE04599.1
GCA_023731535.1_ASM2373153v1	USE04600.1
GCA_023731535.1_ASM2373153v1	USE04601.1
GCA_023731535.1_ASM2373153v1	USE04604.1
GCA_023731535.1_ASM2373153v1	USE04612.1
GCA_023731535.1_ASM2373153v1	USE04615.1
GCA_023731535.1_ASM2373153v1	USE04617.1
GCA_023731535.1_ASM2373153v1	USE04618.1
GCA_023731535.1_ASM2373153v1	USE04622.1
GCA_023731535.1_ASM2373153v1	USE04625.1
GCA_023731535.1_ASM2373153v1	USE04627.1
GCA_023731535.1_ASM2373153v1	USE04644.1
GCA_023731535.1_ASM2373153v1	USE04645.1
GCA_023731535.1_ASM2373153v1	USE04648.1
GCA_023731535.1_ASM2373153v1	USE04657.1
GCA_023731535.1_ASM2373153v1	USE04659.1
GCA_023731535.1_ASM2373153v1	USE04660.1
GCA_023731535.1_ASM2373153v1	USE04664.1
GCA_023731535.1_ASM2373153v1	USE04669.1
GCA_023731535.1_ASM2373153v1	USE04671.1
GCA_023731535.1_ASM2373153v1	USE04676.1
GCA_023731535.1_ASM2373153v1	USE04681.1
GCA_023731535.1_ASM2373153v1	USE04682.1
GCA_023731545.1_ASM2373154v1	USE04694.1
GCA_023731545.1_ASM2373154v1	USE04699.1
GCA_023731545.1_ASM2373154v1	USE04704.1
GCA_023731545.1_ASM2373154v1	USE04706.1
GCA_023731545.1_ASM2373154v1	USE04717.1
GCA_023731545.1_ASM2373154v1	USE04723.1
GCA_023731545.1_ASM2373154v1	USE04730.1
GCA_023731545.1_ASM2373154v1	USE04732.1
GCA_023731545.1_ASM2373154v1	USE04734.1
GCA_023731545.1_ASM2373154v1	USE04736.1
GCA_023731545.1_ASM2373154v1	USE04738.1
GCA_023731545.1_ASM2373154v1	USE04739.1
GCA_023731545.1_ASM2373154v1	USE04746.1
GCA_023731545.1_ASM2373154v1	USE04751.1
GCA_023731545.1_ASM2373154v1	USE04752.1
GCA_023731545.1_ASM2373154v1	USE04755.1
GCA_023731545.1_ASM2373154v1	USE04759.1
GCA_023731545.1_ASM2373154v1	USE04764.1
GCA_023731545.1_ASM2373154v1	USE04766.1
GCA_023731545.1_ASM2373154v1	USE04768.1
GCA_023731545.1_ASM2373154v1	USE04769.1
GCA_023731545.1_ASM2373154v1	USE04772.1
GCA_023731545.1_ASM2373154v1	USE04775.1
GCA_023731545.1_ASM2373154v1	USE04778.1
GCA_023731545.1_ASM2373154v1	USE04785.1
GCA_023731545.1_ASM2373154v1	USE04793.1
GCA_023731545.1_ASM2373154v1	USE04797.1
GCA_023731545.1_ASM2373154v1	USE04802.1
GCA_023731545.1_ASM2373154v1	USE04803.1
GCA_023731545.1_ASM2373154v1	USE04804.1
GCA_023731545.1_ASM2373154v1	USE04805.1
GCA_023731545.1_ASM2373154v1	USE04810.1
GCA_023731545.1_ASM2373154v1	USE04811.1
GCA_023731545.1_ASM2373154v1	USE04812.1
GCA_023731545.1_ASM2373154v1	USE04813.1
GCA_023731545.1_ASM2373154v1	USE04816.1
GCA_023731545.1_ASM2373154v1	USE04824.1
GCA_023731545.1_ASM2373154v1	USE04827.1
GCA_023731545.1_ASM2373154v1	USE04829.1
GCA_023731545.1_ASM2373154v1	USE04830.1
GCA_023731545.1_ASM2373154v1	USE04834.1
GCA_023731545.1_ASM2373154v1	USE04837.1
GCA_023731545.1_ASM2373154v1	USE04839.1
GCA_023731545.1_ASM2373154v1	USE04856.1
GCA_023731545.1_ASM2373154v1	USE04857.1
GCA_023731545.1_ASM2373154v1	USE04860.1
GCA_023731545.1_ASM2373154v1	USE04869.1
GCA_023731545.1_ASM2373154v1	USE04871.1
GCA_023731545.1_ASM2373154v1	USE04872.1
GCA_023731545.1_ASM2373154v1	USE04876.1
GCA_023731545.1_ASM2373154v1	USE04881.1
GCA_023731545.1_ASM2373154v1	USE04883.1
GCA_023731545.1_ASM2373154v1	USE04888.1
GCA_023731545.1_ASM2373154v1	USE04892.1
GCA_023731545.1_ASM2373154v1	USE04893.1
GCA_023758705.1_hMPXV-INMI-Pt1	USG71267.1
GCA_023758705.1_hMPXV-INMI-Pt1	USG71271.1
GCA_023758705.1_hMPXV-INMI-Pt1	USG71274.1
GCA_023758705.1_hMPXV-INMI-Pt1	USG71276.1
GCA_023758705.1_hMPXV-INMI-Pt1	USG71287.1
GCA_023758705.1_hMPXV-INMI-Pt1	USG71292.1
GCA_023758705.1_hMPXV-INMI-Pt1	USG71299.1
GCA_023758705.1_hMPXV-INMI-Pt1	USG71301.1
GCA_023758705.1_hMPXV-INMI-Pt1	USG71303.1
GCA_023758705.1_hMPXV-INMI-Pt1	USG71305.1
GCA_023758705.1_hMPXV-INMI-Pt1	USG71307.1
GCA_023758705.1_hMPXV-INMI-Pt1	USG71308.1
GCA_023758705.1_hMPXV-INMI-Pt1	USG71315.1
GCA_023758705.1_hMPXV-INMI-Pt1	USG71320.1
GCA_023758705.1_hMPXV-INMI-Pt1	USG71321.1
GCA_023758705.1_hMPXV-INMI-Pt1	USG71324.1
GCA_023758705.1_hMPXV-INMI-Pt1	USG71328.1
GCA_023758705.1_hMPXV-INMI-Pt1	USG71333.1
GCA_023758705.1_hMPXV-INMI-Pt1	USG71335.1
GCA_023758705.1_hMPXV-INMI-Pt1	USG71337.1
GCA_023758705.1_hMPXV-INMI-Pt1	USG71338.1
GCA_023758705.1_hMPXV-INMI-Pt1	USG71341.1
GCA_023758705.1_hMPXV-INMI-Pt1	USG71344.1
GCA_023758705.1_hMPXV-INMI-Pt1	USG71347.1
GCA_023758705.1_hMPXV-INMI-Pt1	USG71354.1
GCA_023758705.1_hMPXV-INMI-Pt1	USG71362.1
GCA_023758705.1_hMPXV-INMI-Pt1	USG71366.1
GCA_023758705.1_hMPXV-INMI-Pt1	USG71371.1
GCA_023758705.1_hMPXV-INMI-Pt1	USG71372.1
GCA_023758705.1_hMPXV-INMI-Pt1	USG71373.1
GCA_023758705.1_hMPXV-INMI-Pt1	USG71374.1
GCA_023758705.1_hMPXV-INMI-Pt1	USG71379.1
GCA_023758705.1_hMPXV-INMI-Pt1	USG71380.1
GCA_023758705.1_hMPXV-INMI-Pt1	USG71381.1
GCA_023758705.1_hMPXV-INMI-Pt1	USG71382.1
GCA_023758705.1_hMPXV-INMI-Pt1	USG71385.1
GCA_023758705.1_hMPXV-INMI-Pt1	USG71394.1
GCA_023758705.1_hMPXV-INMI-Pt1	USG71397.1
GCA_023758705.1_hMPXV-INMI-Pt1	USG71399.1
GCA_023758705.1_hMPXV-INMI-Pt1	USG71400.1
GCA_023758705.1_hMPXV-INMI-Pt1	USG71401.1
GCA_023758705.1_hMPXV-INMI-Pt1	USG71402.1
GCA_023758705.1_hMPXV-INMI-Pt1	USG71404.1
GCA_023758705.1_hMPXV-INMI-Pt1	USG71420.1
GCA_023758705.1_hMPXV-INMI-Pt1	USG71421.1
GCA_023758705.1_hMPXV-INMI-Pt1	USG71424.1
GCA_023758705.1_hMPXV-INMI-Pt1	USG71428.1
GCA_023758705.1_hMPXV-INMI-Pt1	USG71429.1
GCA_023758705.1_hMPXV-INMI-Pt1	USG71430.1
GCA_023758705.1_hMPXV-INMI-Pt1	USG71434.1
GCA_023758705.1_hMPXV-INMI-Pt1	USG71439.1
GCA_023758705.1_hMPXV-INMI-Pt1	USG71441.1
GCA_023758705.1_hMPXV-INMI-Pt1	USG71444.1
GCA_023758705.1_hMPXV-INMI-Pt1	USG71447.1
GCA_023758705.1_hMPXV-INMI-Pt1	USG71448.1
GCA_023758715.1_hMPXV-INMI-Pt4	USG71457.1
GCA_023758715.1_hMPXV-INMI-Pt4	USG71461.1
GCA_023758715.1_hMPXV-INMI-Pt4	USG71464.1
GCA_023758715.1_hMPXV-INMI-Pt4	USG71466.1
GCA_023758715.1_hMPXV-INMI-Pt4	USG71477.1
GCA_023758715.1_hMPXV-INMI-Pt4	USG71482.1
GCA_023758715.1_hMPXV-INMI-Pt4	USG71489.1
GCA_023758715.1_hMPXV-INMI-Pt4	USG71491.1
GCA_023758715.1_hMPXV-INMI-Pt4	USG71493.1
GCA_023758715.1_hMPXV-INMI-Pt4	USG71495.1
GCA_023758715.1_hMPXV-INMI-Pt4	USG71497.1
GCA_023758715.1_hMPXV-INMI-Pt4	USG71498.1
GCA_023758715.1_hMPXV-INMI-Pt4	USG71505.1
GCA_023758715.1_hMPXV-INMI-Pt4	USG71510.1
GCA_023758715.1_hMPXV-INMI-Pt4	USG71511.1
GCA_023758715.1_hMPXV-INMI-Pt4	USG71514.1
GCA_023758715.1_hMPXV-INMI-Pt4	USG71518.1
GCA_023758715.1_hMPXV-INMI-Pt4	USG71523.1
GCA_023758715.1_hMPXV-INMI-Pt4	USG71525.1
GCA_023758715.1_hMPXV-INMI-Pt4	USG71527.1
GCA_023758715.1_hMPXV-INMI-Pt4	USG71528.1
GCA_023758715.1_hMPXV-INMI-Pt4	USG71531.1
GCA_023758715.1_hMPXV-INMI-Pt4	USG71534.1
GCA_023758715.1_hMPXV-INMI-Pt4	USG71537.1
GCA_023758715.1_hMPXV-INMI-Pt4	USG71544.1
GCA_023758715.1_hMPXV-INMI-Pt4	USG71552.1
GCA_023758715.1_hMPXV-INMI-Pt4	USG71556.1
GCA_023758715.1_hMPXV-INMI-Pt4	USG71561.1
GCA_023758715.1_hMPXV-INMI-Pt4	USG71562.1
GCA_023758715.1_hMPXV-INMI-Pt4	USG71563.1
GCA_023758715.1_hMPXV-INMI-Pt4	USG71564.1
GCA_023758715.1_hMPXV-INMI-Pt4	USG71569.1
GCA_023758715.1_hMPXV-INMI-Pt4	USG71570.1
GCA_023758715.1_hMPXV-INMI-Pt4	USG71571.1
GCA_023758715.1_hMPXV-INMI-Pt4	USG71572.1
GCA_023758715.1_hMPXV-INMI-Pt4	USG71575.1
GCA_023758715.1_hMPXV-INMI-Pt4	USG71584.1
GCA_023758715.1_hMPXV-INMI-Pt4	USG71587.1
GCA_023758715.1_hMPXV-INMI-Pt4	USG71589.1
GCA_023758715.1_hMPXV-INMI-Pt4	USG71590.1
GCA_023758715.1_hMPXV-INMI-Pt4	USG71591.1
GCA_023758715.1_hMPXV-INMI-Pt4	USG71592.1
GCA_023758715.1_hMPXV-INMI-Pt4	USG71594.1
GCA_023758715.1_hMPXV-INMI-Pt4	USG71610.1
GCA_023758715.1_hMPXV-INMI-Pt4	USG71611.1
GCA_023758715.1_hMPXV-INMI-Pt4	USG71614.1
GCA_023758715.1_hMPXV-INMI-Pt4	USG71618.1
GCA_023758715.1_hMPXV-INMI-Pt4	USG71619.1
GCA_023758715.1_hMPXV-INMI-Pt4	USG71620.1
GCA_023758715.1_hMPXV-INMI-Pt4	USG71624.1
GCA_023758715.1_hMPXV-INMI-Pt4	USG71629.1
GCA_023758715.1_hMPXV-INMI-Pt4	USG71631.1
GCA_023758715.1_hMPXV-INMI-Pt4	USG71634.1
GCA_023758715.1_hMPXV-INMI-Pt4	USG71637.1
GCA_023758715.1_hMPXV-INMI-Pt4	USG71638.1
GCA_023758725.1_Finland-MPX-37	USG98354.1
GCA_023758725.1_Finland-MPX-37	USG98358.1
GCA_023758725.1_Finland-MPX-37	USG98361.1
GCA_023758725.1_Finland-MPX-37	USG98363.1
GCA_023758725.1_Finland-MPX-37	USG98374.1
GCA_023758725.1_Finland-MPX-37	USG98379.1
GCA_023758725.1_Finland-MPX-37	USG98386.1
GCA_023758725.1_Finland-MPX-37	USG98388.1
GCA_023758725.1_Finland-MPX-37	USG98390.1
GCA_023758725.1_Finland-MPX-37	USG98392.1
GCA_023758725.1_Finland-MPX-37	USG98394.1
GCA_023758725.1_Finland-MPX-37	USG98395.1
GCA_023758725.1_Finland-MPX-37	USG98402.1
GCA_023758725.1_Finland-MPX-37	USG98407.1
GCA_023758725.1_Finland-MPX-37	USG98408.1
GCA_023758725.1_Finland-MPX-37	USG98411.1
GCA_023758725.1_Finland-MPX-37	USG98415.1
GCA_023758725.1_Finland-MPX-37	USG98420.1
GCA_023758725.1_Finland-MPX-37	USG98422.1
GCA_023758725.1_Finland-MPX-37	USG98424.1
GCA_023758725.1_Finland-MPX-37	USG98425.1
GCA_023758725.1_Finland-MPX-37	USG98428.1
GCA_023758725.1_Finland-MPX-37	USG98431.1
GCA_023758725.1_Finland-MPX-37	USG98434.1
GCA_023758725.1_Finland-MPX-37	USG98441.1
GCA_023758725.1_Finland-MPX-37	USG98449.1
GCA_023758725.1_Finland-MPX-37	USG98453.1
GCA_023758725.1_Finland-MPX-37	USG98458.1
GCA_023758725.1_Finland-MPX-37	USG98459.1
GCA_023758725.1_Finland-MPX-37	USG98460.1
GCA_023758725.1_Finland-MPX-37	USG98461.1
GCA_023758725.1_Finland-MPX-37	USG98466.1
GCA_023758725.1_Finland-MPX-37	USG98467.1
GCA_023758725.1_Finland-MPX-37	USG98468.1
GCA_023758725.1_Finland-MPX-37	USG98469.1
GCA_023758725.1_Finland-MPX-37	USG98472.1
GCA_023758725.1_Finland-MPX-37	USG98481.1
GCA_023758725.1_Finland-MPX-37	USG98484.1
GCA_023758725.1_Finland-MPX-37	USG98486.1
GCA_023758725.1_Finland-MPX-37	USG98487.1
GCA_023758725.1_Finland-MPX-37	USG98488.1
GCA_023758725.1_Finland-MPX-37	USG98489.1
GCA_023758725.1_Finland-MPX-37	USG98491.1
GCA_023758725.1_Finland-MPX-37	USG98507.1
GCA_023758725.1_Finland-MPX-37	USG98508.1
GCA_023758725.1_Finland-MPX-37	USG98511.1
GCA_023758725.1_Finland-MPX-37	USG98515.1
GCA_023758725.1_Finland-MPX-37	USG98516.1
GCA_023758725.1_Finland-MPX-37	USG98517.1
GCA_023758725.1_Finland-MPX-37	USG98521.1
GCA_023758725.1_Finland-MPX-37	USG98526.1
GCA_023758725.1_Finland-MPX-37	USG98528.1
GCA_023758725.1_Finland-MPX-37	USG98531.1
GCA_023758725.1_Finland-MPX-37	USG98534.1
GCA_023758725.1_Finland-MPX-37	USG98535.1
GCA_023758755.1_MPX-42_Finland_2022	USG98544.1
GCA_023758755.1_MPX-42_Finland_2022	USG98548.1
GCA_023758755.1_MPX-42_Finland_2022	USG98551.1
GCA_023758755.1_MPX-42_Finland_2022	USG98553.1
GCA_023758755.1_MPX-42_Finland_2022	USG98564.1
GCA_023758755.1_MPX-42_Finland_2022	USG98569.1
GCA_023758755.1_MPX-42_Finland_2022	USG98576.1
GCA_023758755.1_MPX-42_Finland_2022	USG98578.1
GCA_023758755.1_MPX-42_Finland_2022	USG98580.1
GCA_023758755.1_MPX-42_Finland_2022	USG98582.1
GCA_023758755.1_MPX-42_Finland_2022	USG98584.1
GCA_023758755.1_MPX-42_Finland_2022	USG98585.1
GCA_023758755.1_MPX-42_Finland_2022	USG98592.1
GCA_023758755.1_MPX-42_Finland_2022	USG98597.1
GCA_023758755.1_MPX-42_Finland_2022	USG98598.1
GCA_023758755.1_MPX-42_Finland_2022	USG98601.1
GCA_023758755.1_MPX-42_Finland_2022	USG98605.1
GCA_023758755.1_MPX-42_Finland_2022	USG98610.1
GCA_023758755.1_MPX-42_Finland_2022	USG98612.1
GCA_023758755.1_MPX-42_Finland_2022	USG98614.1
GCA_023758755.1_MPX-42_Finland_2022	USG98615.1
GCA_023758755.1_MPX-42_Finland_2022	USG98618.1
GCA_023758755.1_MPX-42_Finland_2022	USG98621.1
GCA_023758755.1_MPX-42_Finland_2022	USG98624.1
GCA_023758755.1_MPX-42_Finland_2022	USG98631.1
GCA_023758755.1_MPX-42_Finland_2022	USG98639.1
GCA_023758755.1_MPX-42_Finland_2022	USG98643.1
GCA_023758755.1_MPX-42_Finland_2022	USG98648.1
GCA_023758755.1_MPX-42_Finland_2022	USG98649.1
GCA_023758755.1_MPX-42_Finland_2022	USG98650.1
GCA_023758755.1_MPX-42_Finland_2022	USG98651.1
GCA_023758755.1_MPX-42_Finland_2022	USG98656.1
GCA_023758755.1_MPX-42_Finland_2022	USG98657.1
GCA_023758755.1_MPX-42_Finland_2022	USG98658.1
GCA_023758755.1_MPX-42_Finland_2022	USG98659.1
GCA_023758755.1_MPX-42_Finland_2022	USG98662.1
GCA_023758755.1_MPX-42_Finland_2022	USG98671.1
GCA_023758755.1_MPX-42_Finland_2022	USG98674.1
GCA_023758755.1_MPX-42_Finland_2022	USG98676.1
GCA_023758755.1_MPX-42_Finland_2022	USG98677.1
GCA_023758755.1_MPX-42_Finland_2022	USG98678.1
GCA_023758755.1_MPX-42_Finland_2022	USG98679.1
GCA_023758755.1_MPX-42_Finland_2022	USG98681.1
GCA_023758755.1_MPX-42_Finland_2022	USG98697.1
GCA_023758755.1_MPX-42_Finland_2022	USG98698.1
GCA_023758755.1_MPX-42_Finland_2022	USG98701.1
GCA_023758755.1_MPX-42_Finland_2022	USG98705.1
GCA_023758755.1_MPX-42_Finland_2022	USG98706.1
GCA_023758755.1_MPX-42_Finland_2022	USG98707.1
GCA_023758755.1_MPX-42_Finland_2022	USG98711.1
GCA_023758755.1_MPX-42_Finland_2022	USG98716.1
GCA_023758755.1_MPX-42_Finland_2022	USG98718.1
GCA_023758755.1_MPX-42_Finland_2022	USG98721.1
GCA_023758755.1_MPX-42_Finland_2022	USG98724.1
GCA_023758755.1_MPX-42_Finland_2022	USG98725.1
GCA_023913615.1_Monkeypox_virus_2022_7_SLO_complete_genome	USO09107.1
GCA_023913615.1_Monkeypox_virus_2022_7_SLO_complete_genome	USO09112.1
GCA_023913615.1_Monkeypox_virus_2022_7_SLO_complete_genome	USO09117.1
GCA_023913615.1_Monkeypox_virus_2022_7_SLO_complete_genome	USO09119.1
GCA_023913615.1_Monkeypox_virus_2022_7_SLO_complete_genome	USO09130.1
GCA_023913615.1_Monkeypox_virus_2022_7_SLO_complete_genome	USO09136.1
GCA_023913615.1_Monkeypox_virus_2022_7_SLO_complete_genome	USO09143.1
GCA_023913615.1_Monkeypox_virus_2022_7_SLO_complete_genome	USO09145.1
GCA_023913615.1_Monkeypox_virus_2022_7_SLO_complete_genome	USO09147.1
GCA_023913615.1_Monkeypox_virus_2022_7_SLO_complete_genome	USO09149.1
GCA_023913615.1_Monkeypox_virus_2022_7_SLO_complete_genome	USO09151.1
GCA_023913615.1_Monkeypox_virus_2022_7_SLO_complete_genome	USO09152.1
GCA_023913615.1_Monkeypox_virus_2022_7_SLO_complete_genome	USO09159.1
GCA_023913615.1_Monkeypox_virus_2022_7_SLO_complete_genome	USO09164.1
GCA_023913615.1_Monkeypox_virus_2022_7_SLO_complete_genome	USO09165.1
GCA_023913615.1_Monkeypox_virus_2022_7_SLO_complete_genome	USO09168.1
GCA_023913615.1_Monkeypox_virus_2022_7_SLO_complete_genome	USO09172.1
GCA_023913615.1_Monkeypox_virus_2022_7_SLO_complete_genome	USO09177.1
GCA_023913615.1_Monkeypox_virus_2022_7_SLO_complete_genome	USO09179.1
GCA_023913615.1_Monkeypox_virus_2022_7_SLO_complete_genome	USO09181.1
GCA_023913615.1_Monkeypox_virus_2022_7_SLO_complete_genome	USO09182.1
GCA_023913615.1_Monkeypox_virus_2022_7_SLO_complete_genome	USO09185.1
GCA_023913615.1_Monkeypox_virus_2022_7_SLO_complete_genome	USO09188.1
GCA_023913615.1_Monkeypox_virus_2022_7_SLO_complete_genome	USO09191.1
GCA_023913615.1_Monkeypox_virus_2022_7_SLO_complete_genome	USO09198.1
GCA_023913615.1_Monkeypox_virus_2022_7_SLO_complete_genome	USO09206.1
GCA_023913615.1_Monkeypox_virus_2022_7_SLO_complete_genome	USO09210.1
GCA_023913615.1_Monkeypox_virus_2022_7_SLO_complete_genome	USO09215.1
GCA_023913615.1_Monkeypox_virus_2022_7_SLO_complete_genome	USO09216.1
GCA_023913615.1_Monkeypox_virus_2022_7_SLO_complete_genome	USO09217.1
GCA_023913615.1_Monkeypox_virus_2022_7_SLO_complete_genome	USO09218.1
GCA_023913615.1_Monkeypox_virus_2022_7_SLO_complete_genome	USO09223.1
GCA_023913615.1_Monkeypox_virus_2022_7_SLO_complete_genome	USO09224.1
GCA_023913615.1_Monkeypox_virus_2022_7_SLO_complete_genome	USO09225.1
GCA_023913615.1_Monkeypox_virus_2022_7_SLO_complete_genome	USO09226.1
GCA_023913615.1_Monkeypox_virus_2022_7_SLO_complete_genome	USO09229.1
GCA_023913615.1_Monkeypox_virus_2022_7_SLO_complete_genome	USO09237.1
GCA_023913615.1_Monkeypox_virus_2022_7_SLO_complete_genome	USO09240.1
GCA_023913615.1_Monkeypox_virus_2022_7_SLO_complete_genome	USO09242.1
GCA_023913615.1_Monkeypox_virus_2022_7_SLO_complete_genome	USO09243.1
GCA_023913615.1_Monkeypox_virus_2022_7_SLO_complete_genome	USO09247.1
GCA_023913615.1_Monkeypox_virus_2022_7_SLO_complete_genome	USO09250.1
GCA_023913615.1_Monkeypox_virus_2022_7_SLO_complete_genome	USO09252.1
GCA_023913615.1_Monkeypox_virus_2022_7_SLO_complete_genome	USO09269.1
GCA_023913615.1_Monkeypox_virus_2022_7_SLO_complete_genome	USO09270.1
GCA_023913615.1_Monkeypox_virus_2022_7_SLO_complete_genome	USO09273.1
GCA_023913615.1_Monkeypox_virus_2022_7_SLO_complete_genome	USO09282.1
GCA_023913615.1_Monkeypox_virus_2022_7_SLO_complete_genome	USO09284.1
GCA_023913615.1_Monkeypox_virus_2022_7_SLO_complete_genome	USO09285.1
GCA_023913615.1_Monkeypox_virus_2022_7_SLO_complete_genome	USO09289.1
GCA_023913615.1_Monkeypox_virus_2022_7_SLO_complete_genome	USO09294.1
GCA_023913615.1_Monkeypox_virus_2022_7_SLO_complete_genome	USO09296.1
GCA_023913615.1_Monkeypox_virus_2022_7_SLO_complete_genome	USO09301.1
GCA_023913615.1_Monkeypox_virus_2022_7_SLO_complete_genome	USO09306.1
GCA_023913615.1_Monkeypox_virus_2022_7_SLO_complete_genome	USO09307.1
