## Supplementary material for "Phylogeny-aware linear B-cell epitope predictor detects candidate targets for specific immune responses to Monkeypox virus": Genome_gene_id_with_annot

GCA_000857045.1_ViralProj15142	AAL40459.1 J1L [Monkeypox virus Zaire-96-I-16]
GCA_000857045.1_ViralProj15142	AAL40463.1 D2L [Monkeypox virus Zaire-96-I-16]
GCA_000857045.1_ViralProj15142	AAL40466.1 D5R [Monkeypox virus Zaire-96-I-16]
GCA_000857045.1_ViralProj15142	AAL40468.1 D7L [Monkeypox virus Zaire-96-I-16]
GCA_000857045.1_ViralProj15142	AAL40483.1 O1L [Monkeypox virus Zaire-96-I-16]
GCA_000857045.1_ViralProj15142	AAL40488.1 C4L [Monkeypox virus Zaire-96-I-16]
GCA_000857045.1_ViralProj15142	AAL40495.1 C11L [Monkeypox virus Zaire-96-I-16]
GCA_000857045.1_ViralProj15142	AAL40497.1 C13L [Monkeypox virus Zaire-96-I-16]
GCA_000857045.1_ViralProj15142	AAL40499.1 C15L [Monkeypox virus Zaire-96-I-16]
GCA_000857045.1_ViralProj15142	AAL40501.1 C17L [Monkeypox virus Zaire-96-I-16]
GCA_000857045.1_ViralProj15142	AAL40503.1 C19L [Monkeypox virus Zaire-96-I-16]
GCA_000857045.1_ViralProj15142	AAL40504.1 C20L [Monkeypox virus Zaire-96-I-16]
GCA_000857045.1_ViralProj15142	AAL40510.1 F3L [Monkeypox virus Zaire-96-I-16]
GCA_000857045.1_ViralProj15142	AAL40514.1 F7R [Monkeypox virus Zaire-96-I-16]
GCA_000857045.1_ViralProj15142	AAL40515.1 F8L [Monkeypox virus Zaire-96-I-16]
GCA_000857045.1_ViralProj15142	AAL40518.1 Q1L [Monkeypox virus Zaire-96-I-16]
GCA_000857045.1_ViralProj15142	AAL40522.1 I3L [Monkeypox virus Zaire-96-I-16]
GCA_000857045.1_ViralProj15142	AAL40527.1 I8R [Monkeypox virus Zaire-96-I-16]
GCA_000857045.1_ViralProj15142	AAL40529.1 G2L [Monkeypox virus Zaire-96-I-16]
GCA_000857045.1_ViralProj15142	AAL40531.1 G4L [Monkeypox virus Zaire-96-I-16]
GCA_000857045.1_ViralProj15142	AAL40532.1 G5R [Monkeypox virus Zaire-96-I-16]
GCA_000857045.1_ViralProj15142	AAL40535.1 G8L [Monkeypox virus Zaire-96-I-16]
GCA_000857045.1_ViralProj15142	AAL40538.1 M1R [Monkeypox virus Zaire-96-I-16]
GCA_000857045.1_ViralProj15142	AAL40541.1 M4R [Monkeypox virus Zaire-96-I-16]
GCA_000857045.1_ViralProj15142	AAL40548.1 L6R [Monkeypox virus Zaire-96-I-16]
GCA_000857045.1_ViralProj15142	AAL40556.1 E1R [Monkeypox virus Zaire-96-I-16]
GCA_000857045.1_ViralProj15142	AAL40560.1 E5R [Monkeypox virus Zaire-96-I-16]
GCA_000857045.1_ViralProj15142	AAL40565.1 E10R [Monkeypox virus Zaire-96-I-16]
GCA_000857045.1_ViralProj15142	AAL40566.1 E11L [Monkeypox virus Zaire-96-I-16]
GCA_000857045.1_ViralProj15142	AAL40567.1 E12L [Monkeypox virus Zaire-96-I-16]
GCA_000857045.1_ViralProj15142	AAL40568.1 E13L [Monkeypox virus Zaire-96-I-16]
GCA_000857045.1_ViralProj15142	AAL40573.1 A5L [Monkeypox virus Zaire-96-I-16]
GCA_000857045.1_ViralProj15142	AAL40574.1 A6R [Monkeypox virus Zaire-96-I-16]
GCA_000857045.1_ViralProj15142	AAL40575.1 A7L [Monkeypox virus Zaire-96-I-16]
GCA_000857045.1_ViralProj15142	AAL40576.1 A8L [Monkeypox virus Zaire-96-I-16]
GCA_000857045.1_ViralProj15142	AAL40579.1 A11L [Monkeypox virus Zaire-96-I-16]
GCA_000857045.1_ViralProj15142	AAL40587.1 A19R [Monkeypox virus Zaire-96-I-16]
GCA_000857045.1_ViralProj15142	AAL40590.1 A22R [Monkeypox virus Zaire-96-I-16]
GCA_000857045.1_ViralProj15142	AAL40592.1 A24R [Monkeypox virus Zaire-96-I-16]
GCA_000857045.1_ViralProj15142	AAL40593.1 A25R [Monkeypox virus Zaire-96-I-16]
GCA_000857045.1_ViralProj15142	AAL40594.1 A26L [Monkeypox virus Zaire-96-I-16]
GCA_000857045.1_ViralProj15142	AAL40595.1 A27L [Monkeypox virus Zaire-96-I-16]
GCA_000857045.1_ViralProj15142	AAL40597.1 A29L [Monkeypox virus Zaire-96-I-16]
GCA_000857045.1_ViralProj15142	AAL40612.1 A44R [Monkeypox virus Zaire-96-I-16]
GCA_000857045.1_ViralProj15142	AAL40613.1 A45L [Monkeypox virus Zaire-96-I-16]
GCA_000857045.1_ViralProj15142	AAL40617.1 A49R [Monkeypox virus Zaire-96-I-16]
GCA_000857045.1_ViralProj15142	AAL40621.1 B2R [Monkeypox virus Zaire-96-I-16]
GCA_000857045.1_ViralProj15142	AAL40622.1 B3R [Monkeypox virus Zaire-96-I-16]
GCA_000857045.1_ViralProj15142	AAL40623.1 B4R [Monkeypox virus Zaire-96-I-16]
GCA_000857045.1_ViralProj15142	AAL40627.1 B8R [Monkeypox virus Zaire-96-I-16]
GCA_000857045.1_ViralProj15142	AAL40631.1 B12R [Monkeypox virus Zaire-96-I-16]
GCA_000857045.1_ViralProj15142	AAL40633.1 B14R [Monkeypox virus Zaire-96-I-16]
GCA_000857045.1_ViralProj15142	AAL40636.1 B17R [Monkeypox virus Zaire-96-I-16]
GCA_000857045.1_ViralProj15142	AAL40639.1 B20R [Monkeypox virus Zaire-96-I-16]
GCA_000857045.1_ViralProj15142	AAL40640.1 B21R [Monkeypox virus Zaire-96-I-16]
GCA_006458325.1_ASM645832v1	ADK39028.1 chemokine-binding protein [Monkeypox virus]
GCA_006458325.1_ASM645832v1	ADK39034.1 unknown protein [Monkeypox virus]
GCA_006458325.1_ASM645832v1	ADK39037.1 bifunctional zinc finger-like protein/E3 ubiquitin ligase [Monkeypox virus]
GCA_006458325.1_ASM645832v1	ADK39052.1 ankyrin-like protein [Monkeypox virus]
GCA_006458325.1_ASM645832v1	ADK39055.1 phospholipase-D-like protein [Monkeypox virus]
GCA_006458325.1_ASM645832v1	ADK39061.1 unknown protein [Monkeypox virus]
GCA_006458325.1_ASM645832v1	ADK39062.1 unknown protein [Monkeypox virus]
GCA_006458325.1_ASM645832v1	ADK39064.1 unknown protein [Monkeypox virus]
GCA_006458325.1_ASM645832v1	ADK39066.1 unknown protein [Monkeypox virus]
GCA_006458325.1_ASM645832v1	ADK39068.1 palmytilated EEV membrane protein [Monkeypox virus]
GCA_006458325.1_ASM645832v1	ADK39069.1 unknown protein [Monkeypox virus]
GCA_006458325.1_ASM645832v1	ADK39075.1 double-stranded RNA binding protein [Monkeypox virus]
GCA_006458325.1_ASM645832v1	ADK39081.1 membrane protein [Monkeypox virus]
GCA_006458325.1_ASM645832v1	ADK39082.1 DNA polymerase [Monkeypox virus]
GCA_006458325.1_ASM645832v1	ADK39085.1 unknown protein [Monkeypox virus]
GCA_006458325.1_ASM645832v1	ADK39089.1 ssDNA-binding phosphoprotein [Monkeypox virus]
GCA_006458325.1_ASM645832v1	ADK39094.1 bifunctional DNA/RNA-helicase/DExH-NPH-II [Monkeypox virus]
GCA_006458325.1_ASM645832v1	ADK39096.1 unknown protein [Monkeypox virus]
GCA_006458325.1_ASM645832v1	ADK39098.1 unknown protein [Monkeypox virus]
GCA_006458325.1_ASM645832v1	ADK39099.1 unknown protein [Monkeypox virus]
GCA_006458325.1_ASM645832v1	ADK39102.1 virion structural protein [Monkeypox virus]
GCA_006458325.1_ASM645832v1	ADK39105.1 myristylprotein [Monkeypox virus]
GCA_006458325.1_ASM645832v1	ADK39108.1 core protein vp8 [Monkeypox virus]
GCA_006458325.1_ASM645832v1	ADK39115.1 DNA-dependent RNA polymerase subunit rpo147 [Monkeypox virus]
GCA_006458325.1_ASM645832v1	ADK39123.1 bifunctional large subunit of mRNA capping enzyme protein/transcription termination factor VTF [Monkeypox virus]
GCA_006458325.1_ASM645832v1	ADK39127.1 NTPase [Monkeypox virus]
GCA_006458325.1_ASM645832v1	ADK39132.1 unknown protein [Monkeypox virus]
GCA_006458325.1_ASM645832v1	ADK39133.1 bifunctional ATPase/nucleoside triphosphate phosphohydrolase-I [Monkeypox virus]
GCA_006458325.1_ASM645832v1	ADK39134.1 bifunctional small subunit of mRNA capping enzyme protein/transcription termination factor VTF [Monkeypox virus]
GCA_006458325.1_ASM645832v1	ADK39135.1 unknown protein [Monkeypox virus]
GCA_006458325.1_ASM645832v1	ADK39140.1 39 kDa core protein [Monkeypox virus]
GCA_006458325.1_ASM645832v1	ADK39141.1 DNA-dependent RNA polymerase subunit rpo19 [Monkeypox virus]
GCA_006458325.1_ASM645832v1	ADK39142.1 unknown protein [Monkeypox virus]
GCA_006458325.1_ASM645832v1	ADK39143.1 early gene transcription factor VETF 82 kDa large subunit [Monkeypox virus]
GCA_006458325.1_ASM645832v1	ADK39146.1 precursor p4a of core protein 4a [Monkeypox virus]
GCA_006458325.1_ASM645832v1	ADK39155.1 DNA helicase [Monkeypox virus]
GCA_006458325.1_ASM645832v1	ADK39158.1 viral DNA polymerase processivity factor [Monkeypox virus]
GCA_006458325.1_ASM645832v1	ADK39160.1 intermediate gene transcription factor VITF-3 45 kDa large subunit [Monkeypox virus]
GCA_006458325.1_ASM645832v1	ADK39161.1 DNA-dependent RNA polymerase subunit rpo132 [Monkeypox virus]
GCA_006458325.1_ASM645832v1	ADK39163.1 cowpox A-type inclusion protein [Monkeypox virus]
GCA_006458325.1_ASM645832v1	ADK39165.1 cowpox A-type inclusion protein [Monkeypox virus]
GCA_006458325.1_ASM645832v1	ADK39167.1 IMV surface protein [Monkeypox virus]
GCA_006458325.1_ASM645832v1	ADK39183.1 unknown protein [Monkeypox virus]
GCA_006458325.1_ASM645832v1	ADK39184.1 bifunctional hydroxysteroid dehydrogenase/deletion attenuates intradermal lesion in VAC-mouse model [Monkeypox virus]
GCA_006458325.1_ASM645832v1	ADK39192.1 bifunctional hemagglutinin/type-I membrane glycoprotein [Monkeypox virus]
GCA_006458325.1_ASM645832v1	ADK39193.1 ser/thr kinase [Monkeypox virus]
GCA_006458325.1_ASM645832v1	ADK39194.1 unknown protein [Monkeypox virus]
GCA_006458325.1_ASM645832v1	ADK39198.1 bifunctional 21 kDa precursor protein [Monkeypox virus]
GCA_006458325.1_ASM645832v1	ADK39203.1 bifunctional SPI-2/CrmA protein/IL-1 convertase [Monkeypox virus]
GCA_006458325.1_ASM645832v1	ADK39205.1 bifunctional IL-1-beta-inhibitor [Monkeypox virus]
GCA_006458325.1_ASM645832v1	ADK39210.1 ankyrin-like protein [Monkeypox virus]
GCA_006458325.1_ASM645832v1	ADK39214.1 unknown protein [Monkeypox virus]
GCA_006458325.1_ASM645832v1	ADK39215.1 putative membrane-associated glycoprotein [Monkeypox virus]
GCA_006458645.1_ASM645864v1	AGF36556.1 ITR-chemokine-binding protein [Monkeypox virus]
GCA_006458645.1_ASM645864v1	AGF36562.1 hypothetical protein MPXV_SUD2005_01_007 [Monkeypox virus]
GCA_006458645.1_ASM645864v1	AGF36565.1 zinc finger-like protein [Monkeypox virus]
GCA_006458645.1_ASM645864v1	AGF36567.1 ankyrin-like protein [Monkeypox virus]
GCA_006458645.1_ASM645864v1	AGF36580.1 ankyrin-like protein [Monkeypox virus]
GCA_006458645.1_ASM645864v1	AGF36584.1 phospholipase-D-like protein [Monkeypox virus]
GCA_006458645.1_ASM645864v1	AGF36591.1 hypothetical protein MPXV_SUD2005_01_036 [Monkeypox virus]
GCA_006458645.1_ASM645864v1	AGF36593.1 hypothetical protein MPXV_SUD2005_01_038 [Monkeypox virus]
GCA_006458645.1_ASM645864v1	AGF36595.1 S-S bond formation pathway protein [Monkeypox virus]
GCA_006458645.1_ASM645864v1	AGF36597.1 hypothetical protein MPXV_SUD2005_01_042 [Monkeypox virus]
GCA_006458645.1_ASM645864v1	AGF36599.1 palmytilated EEV membrane protein [Monkeypox virus]
GCA_006458645.1_ASM645864v1	AGF36600.1 hypothetical protein MPXV_SUD2005_01_045 [Monkeypox virus]
GCA_006458645.1_ASM645864v1	AGF36606.1 double-stranded RNA binding protein [Monkeypox virus]
GCA_006458645.1_ASM645864v1	AGF36612.1 membrane protein may help wrap virosome [Monkeypox virus]
GCA_006458645.1_ASM645864v1	AGF36613.1 DNA polymerase [Monkeypox virus]
GCA_006458645.1_ASM645864v1	AGF36616.1 hypothetical protein MPXV_SUD2005_01_061 [Monkeypox virus]
GCA_006458645.1_ASM645864v1	AGF36620.1 ssDNA-binding phosphoprotein [Monkeypox virus]
GCA_006458645.1_ASM645864v1	AGF36625.1 RNA-helicase, DExH-NPH-II [Monkeypox virus]
GCA_006458645.1_ASM645864v1	AGF36627.1 hypothetical protein MPXV_SUD2005_01_072 [Monkeypox virus]
GCA_006458645.1_ASM645864v1	AGF36629.1 S-S bond formation pathway protein [Monkeypox virus]
GCA_006458645.1_ASM645864v1	AGF36630.1 hypothetical protein MPXV_SUD2005_01_075 [Monkeypox virus]
GCA_006458645.1_ASM645864v1	AGF36633.1 virion structural protein [Monkeypox virus]
GCA_006458645.1_ASM645864v1	AGF36636.1 IMV membrane protein target of neutralizing antibody [Monkeypox virus]
GCA_006458645.1_ASM645864v1	AGF36639.1 core protein vp8 [Monkeypox virus]
GCA_006458645.1_ASM645864v1	AGF36646.1 DNA-dependent RNA polymerase subunit rpo147 [Monkeypox virus]
GCA_006458645.1_ASM645864v1	AGF36654.1 large subunit of mRNA capping enzyme [Monkeypox virus]
GCA_006458645.1_ASM645864v1	AGF36658.1 NTPase interacts with A20R [Monkeypox virus]
GCA_006458645.1_ASM645864v1	AGF36663.1 hypothetical protein MPXV_SUD2005_01_108 [Monkeypox virus]
GCA_006458645.1_ASM645864v1	AGF36664.1 ATPase [Monkeypox virus]
GCA_006458645.1_ASM645864v1	AGF36665.1 small subunit of mRNA capping enzyme [Monkeypox virus]
GCA_006458645.1_ASM645864v1	AGF36666.1 rifampicin target associates with inner surface immature virus membrane [Monkeypox virus]
GCA_006458645.1_ASM645864v1	AGF36671.1 39kDa core protein complexes with core protein p4a [Monkeypox virus]
GCA_006458645.1_ASM645864v1	AGF36672.1 DNA-dependent RNA polymerase subunit rpo19 [Monkeypox virus]
GCA_006458645.1_ASM645864v1	AGF36673.1 hypothetical protein MPXV_SUD2005_01_118 [Monkeypox virus]
GCA_006458645.1_ASM645864v1	AGF36674.1 82kDa large subunit of early gene transcription factor VETF [Monkeypox virus]
GCA_006458645.1_ASM645864v1	AGF36677.1 precursor p4a of core protein 4a [Monkeypox virus]
GCA_006458645.1_ASM645864v1	AGF36686.1 DNA helicase [Monkeypox virus]
GCA_006458645.1_ASM645864v1	AGF36689.1 viral DNA polymerase processivity factor [Monkeypox virus]
GCA_006458645.1_ASM645864v1	AGF36691.1 intermediate gene transcription factor VITF-3 45kDa large subunit [Monkeypox virus]
GCA_006458645.1_ASM645864v1	AGF36692.1 DNA-dependent RNA polymerase subunit rpo132 [Monkeypox virus]
GCA_006458645.1_ASM645864v1	AGF36694.1 truncted cowpox A-type inclusion protein [Monkeypox virus]
GCA_006458645.1_ASM645864v1	AGF36696.1 truncted cowpox A-type inclusion protein [Monkeypox virus]
GCA_006458645.1_ASM645864v1	AGF36698.1 IMV surface protein [Monkeypox virus]
GCA_006458645.1_ASM645864v1	AGF36714.1 hypothetical protein MPXV_SUD2005_01_159 [Monkeypox virus]
GCA_006458645.1_ASM645864v1	AGF36715.1 hydroxysteroid dehydrogenase [Monkeypox virus]
GCA_006458645.1_ASM645864v1	AGF36720.1 thymidylate kinase [Monkeypox virus]
GCA_006458645.1_ASM645864v1	AGF36724.1 hemagglutinin [Monkeypox virus]
GCA_006458645.1_ASM645864v1	AGF36725.1 ser-thr kinase essential for viral DNA replication [Monkeypox virus]
GCA_006458645.1_ASM645864v1	AGF36726.1 hypothetical protein MPXV_SUD2005_01_171 [Monkeypox virus]
GCA_006458645.1_ASM645864v1	AGF36730.1 21kDa precursor protein [Monkeypox virus]
GCA_006458645.1_ASM645864v1	AGF36735.1 SPI-2-CrmA [Monkeypox virus]
GCA_006458645.1_ASM645864v1	AGF36737.1 IL-1-beta-inhibitor [Monkeypox virus]
GCA_006458645.1_ASM645864v1	AGF36742.1 hypothetical protein MPXV_SUD2005_01_187 [Monkeypox virus]
GCA_006458645.1_ASM645864v1	AGF36746.1 hypothetical protein MPXV_SUD2005_01_191 [Monkeypox virus]
GCA_006458645.1_ASM645864v1	AGF36747.1 hypothetical protein MPXV_SUD2005_01_192 [Monkeypox virus]
GCA_006458665.1_ASM645866v1	AGF36763.1 ITR-chemokine-binding protein [Monkeypox virus]
GCA_006458665.1_ASM645866v1	AGF36769.1 hypothetical protein MPXV_DRC_Yandongi_007 [Monkeypox virus]
GCA_006458665.1_ASM645866v1	AGF36772.1 zinc finger-like protein [Monkeypox virus]
GCA_006458665.1_ASM645866v1	AGF36774.1 ankyrin-like protein [Monkeypox virus]
GCA_006458665.1_ASM645866v1	AGF36787.1 ankyrin-like protein [Monkeypox virus]
GCA_006458665.1_ASM645866v1	AGF36791.1 phospholipase-D-like protein [Monkeypox virus]
GCA_006458665.1_ASM645866v1	AGF36798.1 hypothetical protein MPXV_DRC_Yandongi_036 [Monkeypox virus]
GCA_006458665.1_ASM645866v1	AGF36800.1 hypothetical protein MPXV_DRC_Yandongi_038 [Monkeypox virus]
GCA_006458665.1_ASM645866v1	AGF36802.1 S-S bond formation pathway protein [Monkeypox virus]
GCA_006458665.1_ASM645866v1	AGF36804.1 hypothetical protein MPXV_DRC_Yandongi_042 [Monkeypox virus]
GCA_006458665.1_ASM645866v1	AGF36806.1 palmytilated EEV membrane protein [Monkeypox virus]
GCA_006458665.1_ASM645866v1	AGF36807.1 hypothetical protein MPXV_DRC_Yandongi_045 [Monkeypox virus]
GCA_006458665.1_ASM645866v1	AGF36813.1 double-stranded RNA binding protein [Monkeypox virus]
GCA_006458665.1_ASM645866v1	AGF36819.1 membrane protein may help wrap virosome [Monkeypox virus]
GCA_006458665.1_ASM645866v1	AGF36820.1 DNA polymerase [Monkeypox virus]
GCA_006458665.1_ASM645866v1	AGF36823.1 hypothetical protein MPXV_DRC_Yandongi_061 [Monkeypox virus]
GCA_006458665.1_ASM645866v1	AGF36827.1 ssDNA-binding phosphoprotein [Monkeypox virus]
GCA_006458665.1_ASM645866v1	AGF36832.1 RNA-helicase, DExH-NPH-II [Monkeypox virus]
GCA_006458665.1_ASM645866v1	AGF36834.1 hypothetical protein MPXV_DRC_Yandongi_072 [Monkeypox virus]
GCA_006458665.1_ASM645866v1	AGF36836.1 S-S bond formation pathway protein [Monkeypox virus]
GCA_006458665.1_ASM645866v1	AGF36837.1 hypothetical protein MPXV_DRC_Yandongi_075 [Monkeypox virus]
GCA_006458665.1_ASM645866v1	AGF36840.1 virion structural protein [Monkeypox virus]
GCA_006458665.1_ASM645866v1	AGF36843.1 IMV membrane protein target of neutralizing antibody [Monkeypox virus]
GCA_006458665.1_ASM645866v1	AGF36846.1 core protein vp8 [Monkeypox virus]
GCA_006458665.1_ASM645866v1	AGF36853.1 DNA-dependent RNA polymerase subunit rpo147 [Monkeypox virus]
GCA_006458665.1_ASM645866v1	AGF36861.1 large subunit of mRNA capping enzyme [Monkeypox virus]
GCA_006458665.1_ASM645866v1	AGF36865.1 NTPase interacts with A20R [Monkeypox virus]
GCA_006458665.1_ASM645866v1	AGF36870.1 hypothetical protein MPXV_DRC_Yandongi_108 [Monkeypox virus]
GCA_006458665.1_ASM645866v1	AGF36871.1 ATPase [Monkeypox virus]
GCA_006458665.1_ASM645866v1	AGF36872.1 small subunit of mRNA capping enzyme [Monkeypox virus]
GCA_006458665.1_ASM645866v1	AGF36873.1 rifampicin target associates with inner surface immature virus membrane [Monkeypox virus]
GCA_006458665.1_ASM645866v1	AGF36878.1 39kDa core protein complexes with core protein p4a [Monkeypox virus]
GCA_006458665.1_ASM645866v1	AGF36879.1 DNA-dependent RNA polymerase subunit rpo19 [Monkeypox virus]
GCA_006458665.1_ASM645866v1	AGF36880.1 hypothetical protein MPXV_DRC_Yandongi_118 [Monkeypox virus]
GCA_006458665.1_ASM645866v1	AGF36881.1 82kDa large subunit of early gene transcription factor VETF [Monkeypox virus]
GCA_006458665.1_ASM645866v1	AGF36884.1 precursor p4a of core protein 4a [Monkeypox virus]
GCA_006458665.1_ASM645866v1	AGF36893.1 DNA helicase [Monkeypox virus]
GCA_006458665.1_ASM645866v1	AGF36896.1 viral DNA polymerase processivity factor [Monkeypox virus]
GCA_006458665.1_ASM645866v1	AGF36898.1 intermediate gene transcription factor VITF-3 45kDa large subunit [Monkeypox virus]
GCA_006458665.1_ASM645866v1	AGF36899.1 DNA-dependent RNA polymerase subunit rpo132 [Monkeypox virus]
GCA_006458665.1_ASM645866v1	AGF36901.1 truncted cowpox A-type inclusion protein [Monkeypox virus]
GCA_006458665.1_ASM645866v1	AGF36903.1 truncted cowpox A-type inclusion protein [Monkeypox virus]
GCA_006458665.1_ASM645866v1	AGF36905.1 IMV surface protein [Monkeypox virus]
GCA_006458665.1_ASM645866v1	AGF36921.1 hypothetical protein MPXV_DRC_Yandongi_159 [Monkeypox virus]
GCA_006458665.1_ASM645866v1	AGF36922.1 hydroxysteroid dehydrogenase [Monkeypox virus]
GCA_006458665.1_ASM645866v1	AGF36927.1 thymidylate kinase [Monkeypox virus]
GCA_006458665.1_ASM645866v1	AGF36931.1 hemagglutinin [Monkeypox virus]
GCA_006458665.1_ASM645866v1	AGF36932.1 ser-thr kinase essential for viral DNA replication [Monkeypox virus]
GCA_006458665.1_ASM645866v1	AGF36933.1 hypothetical protein MPXV_DRC_Yandongi_171 [Monkeypox virus]
GCA_006458665.1_ASM645866v1	AGF36937.1 21kDa precursor protein [Monkeypox virus]
GCA_006458665.1_ASM645866v1	AGF36942.1 SPI-2-CrmA [Monkeypox virus]
GCA_006458665.1_ASM645866v1	AGF36944.1 IL-1-beta-inhibitor [Monkeypox virus]
GCA_006458665.1_ASM645866v1	AGF36949.1 hypothetical protein MPXV_DRC_Yandongi_187 [Monkeypox virus]
GCA_006458665.1_ASM645866v1	AGF36953.1 hypothetical protein MPXV_DRC_Yandongi_191 [Monkeypox virus]
GCA_006458665.1_ASM645866v1	AGF36954.1 hypothetical protein MPXV_DRC_Yandongi_192 [Monkeypox virus]
GCA_006458845.1_ASM645884v1	AAU01211.1 MPXV-WRAIR001 [Monkeypox virus]
GCA_006458845.1_ASM645884v1	AAU01218.1 MPXV-WRAIR008 [Monkeypox virus]
GCA_006458845.1_ASM645884v1	AAU01220.1 MPXV-WRAIR010 [Monkeypox virus]
GCA_006458845.1_ASM645884v1	AAU01230.1 MPXV-WRAIR020 [Monkeypox virus]
GCA_006458845.1_ASM645884v1	AAU01234.1 MPXV-WRAIR024 [Monkeypox virus]
GCA_006458845.1_ASM645884v1	AAU01241.1 MPXV-WRAIR031 [Monkeypox virus]
GCA_006458845.1_ASM645884v1	AAU01243.1 MPXV-WRAIR033 [Monkeypox virus]
GCA_006458845.1_ASM645884v1	AAU01245.1 MPXV-WRAIR035 [Monkeypox virus]
GCA_006458845.1_ASM645884v1	AAU01247.1 MPXV-WRAIR037 [Monkeypox virus]
GCA_006458845.1_ASM645884v1	AAU01249.1 MPXV-WRAIR039 [Monkeypox virus]
GCA_006458845.1_ASM645884v1	AAU01250.1 MPXV-WRAIR040 [Monkeypox virus]
GCA_006458845.1_ASM645884v1	AAU01256.1 MPXV-WRAIR046 [Monkeypox virus]
GCA_006458845.1_ASM645884v1	AAU01260.1 MPXV-WRAIR050 [Monkeypox virus]
GCA_006458845.1_ASM645884v1	AAU01261.1 MPXV-WRAIR051 [Monkeypox virus]
GCA_006458845.1_ASM645884v1	AAU01264.1 MPXV-WRAIR054 [Monkeypox virus]
GCA_006458845.1_ASM645884v1	AAU01268.1 MPXV-WRAIR058 [Monkeypox virus]
GCA_006458845.1_ASM645884v1	AAU01273.1 MPXV-WRAIR063 [Monkeypox virus]
GCA_006458845.1_ASM645884v1	AAU01274.1 MPXV-WRAIR064 [Monkeypox virus]
GCA_006458845.1_ASM645884v1	AAU01275.1 MPXV-WRAIR066 [Monkeypox virus]
GCA_006458845.1_ASM645884v1	AAU01277.1 MPXV-WRAIR067 [Monkeypox virus]
GCA_006458845.1_ASM645884v1	AAU01278.1 MPXV-WRAIR068 [Monkeypox virus]
GCA_006458845.1_ASM645884v1	AAU01281.1 MPXV-WRAIR071 [Monkeypox virus]
GCA_006458845.1_ASM645884v1	AAU01284.1 MPXV-WRAIR074 [Monkeypox virus]
GCA_006458845.1_ASM645884v1	AAU01287.1 MPXV-WRAIR077 [Monkeypox virus]
GCA_006458845.1_ASM645884v1	AAU01294.1 MPXV-WRAIR084 [Monkeypox virus]
GCA_006458845.1_ASM645884v1	AAU01302.1 MPXV-WRAIR092 [Monkeypox virus]
GCA_006458845.1_ASM645884v1	AAU01306.1 MPXV-WRAIR096 [Monkeypox virus]
GCA_006458845.1_ASM645884v1	AAU01311.1 MPXV-WRAIR101 [Monkeypox virus]
GCA_006458845.1_ASM645884v1	AAU01312.1 MPXV-WRAIR102 [Monkeypox virus]
GCA_006458845.1_ASM645884v1	AAU01313.1 MPXV-WRAIR103 [Monkeypox virus]
GCA_006458845.1_ASM645884v1	AAU01314.1 MPXV-WRAIR104 [Monkeypox virus]
GCA_006458845.1_ASM645884v1	AAU01318.1 MPXV-WRAIR108 [Monkeypox virus]
GCA_006458845.1_ASM645884v1	AAU01319.1 MPXV-WRAIR109 [Monkeypox virus]
GCA_006458845.1_ASM645884v1	AAU01320.1 MPXV-WRAIR110 [Monkeypox virus]
GCA_006458845.1_ASM645884v1	AAU01321.1 MPXV-WRAIR111 [Monkeypox virus]
GCA_006458845.1_ASM645884v1	AAU01322.1 MPXV-WRAIR112 [Monkeypox virus]
GCA_006458845.1_ASM645884v1	AAU01325.1 MPXV-WRAIR115 [Monkeypox virus]
GCA_006458845.1_ASM645884v1	AAU01334.1 MPXV-WRAIR124 [Monkeypox virus]
GCA_006458845.1_ASM645884v1	AAU01337.1 MPXV-WRAIR126 [Monkeypox virus]
GCA_006458845.1_ASM645884v1	AAU01339.1 MPXV-WRAIR129 [Monkeypox virus]
GCA_006458845.1_ASM645884v1	AAU01340.1 MPXV-WRAIR130 [Monkeypox virus]
GCA_006458845.1_ASM645884v1	AAU01341.1 MPXV-WRAIR131 [Monkeypox virus]
GCA_006458845.1_ASM645884v1	AAU01342.1 MPXV-WRAIR132 [Monkeypox virus]
GCA_006458845.1_ASM645884v1	AAU01358.1 MPXV-WRAIR148 [Monkeypox virus]
GCA_006458845.1_ASM645884v1	AAU01359.1 MPXV-WRAIR149 [Monkeypox virus]
GCA_006458845.1_ASM645884v1	AAU01362.1 MPXV-WRAIR152 [Monkeypox virus]
GCA_006458845.1_ASM645884v1	AAU01365.1 MPXV-WRAIR155 [Monkeypox virus]
GCA_006458845.1_ASM645884v1	AAU01366.1 MPXV-WRAIR156 [Monkeypox virus]
GCA_006458845.1_ASM645884v1	AAU01367.1 MPXV-WRAIR157 [Monkeypox virus]
GCA_006458845.1_ASM645884v1	AAU01371.1 MPXV-WRAIR161 [Monkeypox virus]
GCA_006458845.1_ASM645884v1	AAU01375.1 MPXV-WRAIR165 [Monkeypox virus]
GCA_006458845.1_ASM645884v1	AAU01378.1 MPXV-WRAIR168 [Monkeypox virus]
GCA_006458845.1_ASM645884v1	AAU01380.1 MPXV-WRAIR170 [Monkeypox virus]
GCA_006458845.1_ASM645884v1	AAU01381.1 MPXV-WRAIR171 [Monkeypox virus]
GCA_006458865.1_ASM645886v1	AGR34362.1 chemokine binding protein [Monkeypox virus]
GCA_006458865.1_ASM645886v1	AGR34366.1 hypothetical protein MPXVgp005 [Monkeypox virus]
GCA_006458865.1_ASM645886v1	AGR34369.1 zinc finger-like protein [Monkeypox virus]
GCA_006458865.1_ASM645886v1	AGR34371.1 ankyrin-like protein [Monkeypox virus]
GCA_006458865.1_ASM645886v1	AGR34386.1 ankyrin-like protein [Monkeypox virus]
GCA_006458865.1_ASM645886v1	AGR34391.1 phospholipase-D-like protein [Monkeypox virus]
GCA_006458865.1_ASM645886v1	AGR34398.1 hypothetical protein MPXVgp037 [Monkeypox virus]
GCA_006458865.1_ASM645886v1	AGR34400.1 hypothetical protein MPXVgp039 [Monkeypox virus]
GCA_006458865.1_ASM645886v1	AGR34402.1 S-S bond formation pathway protein [Monkeypox virus]
GCA_006458865.1_ASM645886v1	AGR34404.1 hypothetical protein MPXVgp043 [Monkeypox virus]
GCA_006458865.1_ASM645886v1	AGR34406.1 palmytilated EEV membrane glycoprotein [Monkeypox virus]
GCA_006458865.1_ASM645886v1	AGR34407.1 hypothetical protein MPXVgp046 [Monkeypox virus]
GCA_006458865.1_ASM645886v1	AGR34413.1 double-strand RNA-binding protein [Monkeypox virus]
GCA_006458865.1_ASM645886v1	AGR34417.1 hypothetical protein MPXVgp056 [Monkeypox virus]
GCA_006458865.1_ASM645886v1	AGR34418.1 DNA polymerase [Monkeypox virus]
GCA_006458865.1_ASM645886v1	AGR34421.1 hypothetical protein MPXVgp060 [Monkeypox virus]
GCA_006458865.1_ASM645886v1	AGR34425.1 DNA-binding phosphoprotein [Monkeypox virus]
GCA_006458865.1_ASM645886v1	AGR34430.1 RNA helicase NPH-II [Monkeypox virus]
GCA_006458865.1_ASM645886v1	AGR34432.1 hypothetical protein MPXVgp071 [Monkeypox virus]
GCA_006458865.1_ASM645886v1	AGR34434.1 glutaredoxin-like protein [Monkeypox virus]
GCA_006458865.1_ASM645886v1	AGR34435.1 hypothetical protein MPXVgp074 [Monkeypox virus]
GCA_006458865.1_ASM645886v1	AGR34438.1 putative virion core protein [Monkeypox virus]
GCA_006458865.1_ASM645886v1	AGR34441.1 M1R [Monkeypox virus]
GCA_006458865.1_ASM645886v1	AGR34444.1 DNA-binding virion core protein [Monkeypox virus]
GCA_006458865.1_ASM645886v1	AGR34451.1 L6R [Monkeypox virus]
GCA_006458865.1_ASM645886v1	AGR34459.1 E1R [Monkeypox virus]
GCA_006458865.1_ASM645886v1	AGR34463.1 E5R [Monkeypox virus]
GCA_006458865.1_ASM645886v1	AGR34468.1 E10R [Monkeypox virus]
GCA_006458865.1_ASM645886v1	AGR34469.1 E11L [Monkeypox virus]
GCA_006458865.1_ASM645886v1	AGR34470.1 E12L [Monkeypox virus]
GCA_006458865.1_ASM645886v1	AGR34471.1 E13L [Monkeypox virus]
GCA_006458865.1_ASM645886v1	AGR34476.1 A5L [Monkeypox virus]
GCA_006458865.1_ASM645886v1	AGR34477.1 A6R [Monkeypox virus]
GCA_006458865.1_ASM645886v1	AGR34478.1 A7L [Monkeypox virus]
GCA_006458865.1_ASM645886v1	AGR34479.1 A8L [Monkeypox virus]
GCA_006458865.1_ASM645886v1	AGR34482.1 A11L [Monkeypox virus]
GCA_006458865.1_ASM645886v1	AGR34490.1 A19R [Monkeypox virus]
GCA_006458865.1_ASM645886v1	AGR34493.1 A22R [Monkeypox virus]
GCA_006458865.1_ASM645886v1	AGR34495.1 A24R [Monkeypox virus]
GCA_006458865.1_ASM645886v1	AGR34496.1 A25R [Monkeypox virus]
GCA_006458865.1_ASM645886v1	AGR34497.1 A26L [Monkeypox virus]
GCA_006458865.1_ASM645886v1	AGR34498.1 A27L [Monkeypox virus]
GCA_006458865.1_ASM645886v1	AGR34500.1 A29L [Monkeypox virus]
GCA_006458865.1_ASM645886v1	AGR34515.1 hypothetical protein MPXVgp154 [Monkeypox virus]
GCA_006458865.1_ASM645886v1	AGR34516.1 A45L [Monkeypox virus]
GCA_006458865.1_ASM645886v1	AGR34520.1 A49R [Monkeypox virus]
GCA_006458865.1_ASM645886v1	AGR34524.1 B2R [Monkeypox virus]
GCA_006458865.1_ASM645886v1	AGR34525.1 B3R [Monkeypox virus]
GCA_006458865.1_ASM645886v1	AGR34526.1 hypothetical protein MPXVgp165 [Monkeypox virus]
GCA_006458865.1_ASM645886v1	AGR34530.1 hypothetical protein MPXVgp169 [Monkeypox virus]
GCA_006458865.1_ASM645886v1	AGR34534.1 B12R [Monkeypox virus]
GCA_006458865.1_ASM645886v1	AGR34536.1 IL-beta-binding protein [Monkeypox virus]
GCA_006458865.1_ASM645886v1	AGR34539.1 B17R [Monkeypox virus]
GCA_006458865.1_ASM645886v1	AGR34542.1 hypothetical protein MPXVgp181 [Monkeypox virus]
GCA_006458865.1_ASM645886v1	AGR34543.1 B21R [Monkeypox virus]
GCA_006458885.1_ASM645888v1	AGR34552.1 chemokine binding protein [Monkeypox virus]
GCA_006458885.1_ASM645888v1	AGR34556.1 hypothetical protein MPXVgp005 [Monkeypox virus]
GCA_006458885.1_ASM645888v1	AGR34559.1 zinc finger-like protein [Monkeypox virus]
GCA_006458885.1_ASM645888v1	AGR34561.1 ankyrin-like protein [Monkeypox virus]
GCA_006458885.1_ASM645888v1	AGR34576.1 ankyrin-like protein [Monkeypox virus]
GCA_006458885.1_ASM645888v1	AGR34581.1 phospholipase-D-like protein [Monkeypox virus]
GCA_006458885.1_ASM645888v1	AGR34588.1 hypothetical protein MPXVgp037 [Monkeypox virus]
GCA_006458885.1_ASM645888v1	AGR34590.1 hypothetical protein MPXVgp039 [Monkeypox virus]
GCA_006458885.1_ASM645888v1	AGR34592.1 S-S bond formation pathway protein [Monkeypox virus]
GCA_006458885.1_ASM645888v1	AGR34594.1 hypothetical protein MPXVgp043 [Monkeypox virus]
GCA_006458885.1_ASM645888v1	AGR34596.1 palmytilated EEV membrane glycoprotein [Monkeypox virus]
GCA_006458885.1_ASM645888v1	AGR34597.1 hypothetical protein MPXVgp046 [Monkeypox virus]
GCA_006458885.1_ASM645888v1	AGR34603.1 double-strand RNA-binding protein [Monkeypox virus]
GCA_006458885.1_ASM645888v1	AGR34607.1 hypothetical protein MPXVgp056 [Monkeypox virus]
GCA_006458885.1_ASM645888v1	AGR34608.1 DNA polymerase [Monkeypox virus]
GCA_006458885.1_ASM645888v1	AGR34611.1 hypothetical protein MPXVgp060 [Monkeypox virus]
GCA_006458885.1_ASM645888v1	AGR34615.1 DNA-binding phosphoprotein [Monkeypox virus]
GCA_006458885.1_ASM645888v1	AGR34620.1 RNA helicase NPH-II [Monkeypox virus]
GCA_006458885.1_ASM645888v1	AGR34622.1 hypothetical protein MPXVgp071 [Monkeypox virus]
GCA_006458885.1_ASM645888v1	AGR34624.1 glutaredoxin-like protein [Monkeypox virus]
GCA_006458885.1_ASM645888v1	AGR34625.1 hypothetical protein MPXVgp074 [Monkeypox virus]
GCA_006458885.1_ASM645888v1	AGR34628.1 putative virion core protein [Monkeypox virus]
GCA_006458885.1_ASM645888v1	AGR34631.1 M1R [Monkeypox virus]
GCA_006458885.1_ASM645888v1	AGR34634.1 DNA-binding virion core protein [Monkeypox virus]
GCA_006458885.1_ASM645888v1	AGR34641.1 L6R [Monkeypox virus]
GCA_006458885.1_ASM645888v1	AGR34649.1 E1R [Monkeypox virus]
GCA_006458885.1_ASM645888v1	AGR34653.1 E5R [Monkeypox virus]
GCA_006458885.1_ASM645888v1	AGR34658.1 E10R [Monkeypox virus]
GCA_006458885.1_ASM645888v1	AGR34659.1 E11L [Monkeypox virus]
GCA_006458885.1_ASM645888v1	AGR34660.1 E12L [Monkeypox virus]
GCA_006458885.1_ASM645888v1	AGR34661.1 E13L [Monkeypox virus]
GCA_006458885.1_ASM645888v1	AGR34666.1 A5L [Monkeypox virus]
GCA_006458885.1_ASM645888v1	AGR34667.1 A6R [Monkeypox virus]
GCA_006458885.1_ASM645888v1	AGR34668.1 A7L [Monkeypox virus]
GCA_006458885.1_ASM645888v1	AGR34669.1 A8L [Monkeypox virus]
GCA_006458885.1_ASM645888v1	AGR34672.1 A11L [Monkeypox virus]
GCA_006458885.1_ASM645888v1	AGR34680.1 A19R [Monkeypox virus]
GCA_006458885.1_ASM645888v1	AGR34683.1 A22R [Monkeypox virus]
GCA_006458885.1_ASM645888v1	AGR34685.1 A24R [Monkeypox virus]
GCA_006458885.1_ASM645888v1	AGR34686.1 A25R [Monkeypox virus]
GCA_006458885.1_ASM645888v1	AGR34687.1 A26L [Monkeypox virus]
GCA_006458885.1_ASM645888v1	AGR34688.1 A27L [Monkeypox virus]
GCA_006458885.1_ASM645888v1	AGR34690.1 A29L [Monkeypox virus]
GCA_006458885.1_ASM645888v1	AGR34705.1 hypothetical protein MPXVgp154 [Monkeypox virus]
GCA_006458885.1_ASM645888v1	AGR34706.1 A45L [Monkeypox virus]
GCA_006458885.1_ASM645888v1	AGR34710.1 A49R [Monkeypox virus]
GCA_006458885.1_ASM645888v1	AGR34714.1 B2R [Monkeypox virus]
GCA_006458885.1_ASM645888v1	AGR34715.1 B3R [Monkeypox virus]
GCA_006458885.1_ASM645888v1	AGR34716.1 hypothetical protein MPXVgp165 [Monkeypox virus]
GCA_006458885.1_ASM645888v1	AGR34720.1 hypothetical protein MPXVgp169 [Monkeypox virus]
GCA_006458885.1_ASM645888v1	AGR34724.1 B12R [Monkeypox virus]
GCA_006458885.1_ASM645888v1	AGR34726.1 IL-beta-binding protein [Monkeypox virus]
GCA_006458885.1_ASM645888v1	AGR34729.1 B17R [Monkeypox virus]
GCA_006458885.1_ASM645888v1	AGR34732.1 hypothetical protein MPXVgp181 [Monkeypox virus]
GCA_006458885.1_ASM645888v1	AGR34733.1 B21R [Monkeypox virus]
GCA_006458945.1_ASM645894v1	AGR34743.1 chemokine binding protein [Monkeypox virus]
GCA_006458945.1_ASM645894v1	AGR34747.1 hypothetical protein MPXVgp005 [Monkeypox virus]
GCA_006458945.1_ASM645894v1	AGR34750.1 zinc finger-like protein [Monkeypox virus]
GCA_006458945.1_ASM645894v1	AGR34752.1 ankyrin-like protein [Monkeypox virus]
GCA_006458945.1_ASM645894v1	AGR34767.1 ankyrin-like protein [Monkeypox virus]
GCA_006458945.1_ASM645894v1	AGR34772.1 phospholipase-D-like protein [Monkeypox virus]
GCA_006458945.1_ASM645894v1	AGR34779.1 hypothetical protein MPXVgp037 [Monkeypox virus]
GCA_006458945.1_ASM645894v1	AGR34781.1 hypothetical protein MPXVgp039 [Monkeypox virus]
GCA_006458945.1_ASM645894v1	AGR34783.1 S-S bond formation pathway protein [Monkeypox virus]
GCA_006458945.1_ASM645894v1	AGR34785.1 hypothetical protein MPXVgp043 [Monkeypox virus]
GCA_006458945.1_ASM645894v1	AGR34787.1 palmytilated EEV membrane glycoprotein [Monkeypox virus]
GCA_006458945.1_ASM645894v1	AGR34788.1 hypothetical protein MPXVgp046 [Monkeypox virus]
GCA_006458945.1_ASM645894v1	AGR34794.1 double-strand RNA-binding protein [Monkeypox virus]
GCA_006458945.1_ASM645894v1	AGR34798.1 hypothetical protein MPXVgp056 [Monkeypox virus]
GCA_006458945.1_ASM645894v1	AGR34799.1 DNA polymerase [Monkeypox virus]
GCA_006458945.1_ASM645894v1	AGR34802.1 hypothetical protein MPXVgp060 [Monkeypox virus]
GCA_006458945.1_ASM645894v1	AGR34806.1 DNA-binding phosphoprotein [Monkeypox virus]
GCA_006458945.1_ASM645894v1	AGR34811.1 RNA helicase NPH-II [Monkeypox virus]
GCA_006458945.1_ASM645894v1	AGR34813.1 hypothetical protein MPXVgp071 [Monkeypox virus]
GCA_006458945.1_ASM645894v1	AGR34815.1 glutaredoxin-like protein [Monkeypox virus]
GCA_006458945.1_ASM645894v1	AGR34816.1 hypothetical protein MPXVgp074 [Monkeypox virus]
GCA_006458945.1_ASM645894v1	AGR34819.1 putative virion core protein [Monkeypox virus]
GCA_006458945.1_ASM645894v1	AGR34822.1 M1R [Monkeypox virus]
GCA_006458945.1_ASM645894v1	AGR34825.1 DNA-binding virion core protein [Monkeypox virus]
GCA_006458945.1_ASM645894v1	AGR34832.1 L6R [Monkeypox virus]
GCA_006458945.1_ASM645894v1	AGR34840.1 E1R [Monkeypox virus]
GCA_006458945.1_ASM645894v1	AGR34844.1 E5R [Monkeypox virus]
GCA_006458945.1_ASM645894v1	AGR34849.1 E10R [Monkeypox virus]
GCA_006458945.1_ASM645894v1	AGR34850.1 E11L [Monkeypox virus]
GCA_006458945.1_ASM645894v1	AGR34851.1 E12L [Monkeypox virus]
GCA_006458945.1_ASM645894v1	AGR34852.1 E13L [Monkeypox virus]
GCA_006458945.1_ASM645894v1	AGR34857.1 A5L [Monkeypox virus]
GCA_006458945.1_ASM645894v1	AGR34858.1 A6R [Monkeypox virus]
GCA_006458945.1_ASM645894v1	AGR34859.1 A7L [Monkeypox virus]
GCA_006458945.1_ASM645894v1	AGR34860.1 A8L [Monkeypox virus]
GCA_006458945.1_ASM645894v1	AGR34863.1 A11L [Monkeypox virus]
GCA_006458945.1_ASM645894v1	AGR34871.1 A19R [Monkeypox virus]
GCA_006458945.1_ASM645894v1	AGR34874.1 A22R [Monkeypox virus]
GCA_006458945.1_ASM645894v1	AGR34876.1 A24R [Monkeypox virus]
GCA_006458945.1_ASM645894v1	AGR34877.1 A25R [Monkeypox virus]
GCA_006458945.1_ASM645894v1	AGR34878.1 A26L [Monkeypox virus]
GCA_006458945.1_ASM645894v1	AGR34879.1 A27L [Monkeypox virus]
GCA_006458945.1_ASM645894v1	AGR34881.1 A29L [Monkeypox virus]
GCA_006458945.1_ASM645894v1	AGR34896.1 hypothetical protein MPXVgp154 [Monkeypox virus]
GCA_006458945.1_ASM645894v1	AGR34897.1 A45L [Monkeypox virus]
GCA_006458945.1_ASM645894v1	AGR34901.1 A49R [Monkeypox virus]
GCA_006458945.1_ASM645894v1	AGR34905.1 B2R [Monkeypox virus]
GCA_006458945.1_ASM645894v1	AGR34906.1 B3R [Monkeypox virus]
GCA_006458945.1_ASM645894v1	AGR34907.1 hypothetical protein MPXVgp165 [Monkeypox virus]
GCA_006458945.1_ASM645894v1	AGR34911.1 hypothetical protein MPXVgp169 [Monkeypox virus]
GCA_006458945.1_ASM645894v1	AGR34915.1 B12R [Monkeypox virus]
GCA_006458945.1_ASM645894v1	AGR34917.1 IL-beta-binding protein [Monkeypox virus]
GCA_006458945.1_ASM645894v1	AGR34920.1 B17R [Monkeypox virus]
GCA_006458945.1_ASM645894v1	AGR34923.1 hypothetical protein MPXVgp181 [Monkeypox virus]
GCA_006458945.1_ASM645894v1	AGR34924.1 B21R [Monkeypox virus]
GCA_006458985.1_ASM645898v1	AGR34934.1 chemokine binding protein [Monkeypox virus]
GCA_006458985.1_ASM645898v1	AGR34938.1 hypothetical protein MPXVgp005 [Monkeypox virus]
GCA_006458985.1_ASM645898v1	AGR34941.1 zinc finger-like protein [Monkeypox virus]
GCA_006458985.1_ASM645898v1	AGR34943.1 ankyrin-like protein [Monkeypox virus]
GCA_006458985.1_ASM645898v1	AGR34958.1 ankyrin-like protein [Monkeypox virus]
GCA_006458985.1_ASM645898v1	AGR34963.1 phospholipase-D-like protein [Monkeypox virus]
GCA_006458985.1_ASM645898v1	AGR34970.1 hypothetical protein MPXVgp037 [Monkeypox virus]
GCA_006458985.1_ASM645898v1	AGR34972.1 hypothetical protein MPXVgp039 [Monkeypox virus]
GCA_006458985.1_ASM645898v1	AGR34974.1 S-S bond formation pathway protein [Monkeypox virus]
GCA_006458985.1_ASM645898v1	AGR34976.1 hypothetical protein MPXVgp043 [Monkeypox virus]
GCA_006458985.1_ASM645898v1	AGR34978.1 palmytilated EEV membrane glycoprotein [Monkeypox virus]
GCA_006458985.1_ASM645898v1	AGR34979.1 hypothetical protein MPXVgp046 [Monkeypox virus]
GCA_006458985.1_ASM645898v1	AGR34985.1 double-strand RNA-binding protein [Monkeypox virus]
GCA_006458985.1_ASM645898v1	AGR34989.1 hypothetical protein MPXVgp056 [Monkeypox virus]
GCA_006458985.1_ASM645898v1	AGR34990.1 DNA polymerase [Monkeypox virus]
GCA_006458985.1_ASM645898v1	AGR34993.1 hypothetical protein MPXVgp060 [Monkeypox virus]
GCA_006458985.1_ASM645898v1	AGR34997.1 DNA-binding phosphoprotein [Monkeypox virus]
GCA_006458985.1_ASM645898v1	AGR35002.1 RNA helicase NPH-II [Monkeypox virus]
GCA_006458985.1_ASM645898v1	AGR35004.1 hypothetical protein MPXVgp071 [Monkeypox virus]
GCA_006458985.1_ASM645898v1	AGR35006.1 glutaredoxin-like protein [Monkeypox virus]
GCA_006458985.1_ASM645898v1	AGR35007.1 hypothetical protein MPXVgp074 [Monkeypox virus]
GCA_006458985.1_ASM645898v1	AGR35010.1 putative virion core protein [Monkeypox virus]
GCA_006458985.1_ASM645898v1	AGR35013.1 M1R [Monkeypox virus]
GCA_006458985.1_ASM645898v1	AGR35016.1 DNA-binding virion core protein [Monkeypox virus]
GCA_006458985.1_ASM645898v1	AGR35023.1 L6R [Monkeypox virus]
GCA_006458985.1_ASM645898v1	AGR35031.1 E1R [Monkeypox virus]
GCA_006458985.1_ASM645898v1	AGR35035.1 E5R [Monkeypox virus]
GCA_006458985.1_ASM645898v1	AGR35040.1 E10R [Monkeypox virus]
GCA_006458985.1_ASM645898v1	AGR35041.1 E11L [Monkeypox virus]
GCA_006458985.1_ASM645898v1	AGR35042.1 E12L [Monkeypox virus]
GCA_006458985.1_ASM645898v1	AGR35043.1 E13L [Monkeypox virus]
GCA_006458985.1_ASM645898v1	AGR35048.1 A5L [Monkeypox virus]
GCA_006458985.1_ASM645898v1	AGR35049.1 A6R [Monkeypox virus]
GCA_006458985.1_ASM645898v1	AGR35050.1 A7L [Monkeypox virus]
GCA_006458985.1_ASM645898v1	AGR35051.1 A8L [Monkeypox virus]
GCA_006458985.1_ASM645898v1	AGR35054.1 A11L [Monkeypox virus]
GCA_006458985.1_ASM645898v1	AGR35062.1 A19R [Monkeypox virus]
GCA_006458985.1_ASM645898v1	AGR35065.1 A22R [Monkeypox virus]
GCA_006458985.1_ASM645898v1	AGR35067.1 A24R [Monkeypox virus]
GCA_006458985.1_ASM645898v1	AGR35068.1 A25R [Monkeypox virus]
GCA_006458985.1_ASM645898v1	AGR35069.1 A26L [Monkeypox virus]
GCA_006458985.1_ASM645898v1	AGR35070.1 A27L [Monkeypox virus]
GCA_006458985.1_ASM645898v1	AGR35072.1 A29L [Monkeypox virus]
GCA_006458985.1_ASM645898v1	AGR35087.1 hypothetical protein MPXVgp154 [Monkeypox virus]
GCA_006458985.1_ASM645898v1	AGR35088.1 A45L [Monkeypox virus]
GCA_006458985.1_ASM645898v1	AGR35092.1 A49R [Monkeypox virus]
GCA_006458985.1_ASM645898v1	AGR35096.1 B2R [Monkeypox virus]
GCA_006458985.1_ASM645898v1	AGR35097.1 B3R [Monkeypox virus]
GCA_006458985.1_ASM645898v1	AGR35098.1 hypothetical protein MPXVgp165 [Monkeypox virus]
GCA_006458985.1_ASM645898v1	AGR35102.1 hypothetical protein MPXVgp169 [Monkeypox virus]
GCA_006458985.1_ASM645898v1	AGR35106.1 B12R [Monkeypox virus]
GCA_006458985.1_ASM645898v1	AGR35108.1 IL-beta-binding protein [Monkeypox virus]
GCA_006458985.1_ASM645898v1	AGR35111.1 B17R [Monkeypox virus]
GCA_006458985.1_ASM645898v1	AGR35114.1 hypothetical protein MPXVgp181 [Monkeypox virus]
GCA_006458985.1_ASM645898v1	AGR35115.1 B21R [Monkeypox virus]
GCA_006464885.1_ASM646488v1	AGR35125.1 chemokine binding protein [Monkeypox virus]
GCA_006464885.1_ASM646488v1	AGR35129.1 hypothetical protein MPXVgp005 [Monkeypox virus]
GCA_006464885.1_ASM646488v1	AGR35132.1 zinc finger-like protein [Monkeypox virus]
GCA_006464885.1_ASM646488v1	AGR35134.1 ankyrin-like protein [Monkeypox virus]
GCA_006464885.1_ASM646488v1	AGR35149.1 ankyrin-like protein [Monkeypox virus]
GCA_006464885.1_ASM646488v1	AGR35154.1 phospholipase-D-like protein [Monkeypox virus]
GCA_006464885.1_ASM646488v1	AGR35161.1 hypothetical protein MPXVgp037 [Monkeypox virus]
GCA_006464885.1_ASM646488v1	AGR35163.1 hypothetical protein MPXVgp039 [Monkeypox virus]
GCA_006464885.1_ASM646488v1	AGR35165.1 S-S bond formation pathway protein [Monkeypox virus]
GCA_006464885.1_ASM646488v1	AGR35167.1 hypothetical protein MPXVgp043 [Monkeypox virus]
GCA_006464885.1_ASM646488v1	AGR35169.1 palmytilated EEV membrane glycoprotein [Monkeypox virus]
GCA_006464885.1_ASM646488v1	AGR35170.1 hypothetical protein MPXVgp046 [Monkeypox virus]
GCA_006464885.1_ASM646488v1	AGR35176.1 double-strand RNA-binding protein [Monkeypox virus]
GCA_006464885.1_ASM646488v1	AGR35180.1 hypothetical protein MPXVgp056 [Monkeypox virus]
GCA_006464885.1_ASM646488v1	AGR35181.1 DNA polymerase [Monkeypox virus]
GCA_006464885.1_ASM646488v1	AGR35184.1 hypothetical protein MPXVgp060 [Monkeypox virus]
GCA_006464885.1_ASM646488v1	AGR35188.1 DNA-binding phosphoprotein [Monkeypox virus]
GCA_006464885.1_ASM646488v1	AGR35193.1 RNA helicase NPH-II [Monkeypox virus]
GCA_006464885.1_ASM646488v1	AGR35195.1 hypothetical protein MPXVgp071 [Monkeypox virus]
GCA_006464885.1_ASM646488v1	AGR35197.1 glutaredoxin-like protein [Monkeypox virus]
GCA_006464885.1_ASM646488v1	AGR35198.1 hypothetical protein MPXVgp074 [Monkeypox virus]
GCA_006464885.1_ASM646488v1	AGR35201.1 putative virion core protein [Monkeypox virus]
GCA_006464885.1_ASM646488v1	AGR35204.1 M1R [Monkeypox virus]
GCA_006464885.1_ASM646488v1	AGR35207.1 DNA-binding virion core protein [Monkeypox virus]
GCA_006464885.1_ASM646488v1	AGR35214.1 L6R [Monkeypox virus]
GCA_006464885.1_ASM646488v1	AGR35222.1 E1R [Monkeypox virus]
GCA_006464885.1_ASM646488v1	AGR35226.1 E5R [Monkeypox virus]
GCA_006464885.1_ASM646488v1	AGR35231.1 E10R [Monkeypox virus]
GCA_006464885.1_ASM646488v1	AGR35232.1 E11L [Monkeypox virus]
GCA_006464885.1_ASM646488v1	AGR35233.1 E12L [Monkeypox virus]
GCA_006464885.1_ASM646488v1	AGR35234.1 E13L [Monkeypox virus]
GCA_006464885.1_ASM646488v1	AGR35239.1 A5L [Monkeypox virus]
GCA_006464885.1_ASM646488v1	AGR35240.1 A6R [Monkeypox virus]
GCA_006464885.1_ASM646488v1	AGR35241.1 A7L [Monkeypox virus]
GCA_006464885.1_ASM646488v1	AGR35242.1 A8L [Monkeypox virus]
GCA_006464885.1_ASM646488v1	AGR35245.1 A11L [Monkeypox virus]
GCA_006464885.1_ASM646488v1	AGR35253.1 A19R [Monkeypox virus]
GCA_006464885.1_ASM646488v1	AGR35256.1 A22R [Monkeypox virus]
GCA_006464885.1_ASM646488v1	AGR35258.1 A24R [Monkeypox virus]
GCA_006464885.1_ASM646488v1	AGR35259.1 A25R [Monkeypox virus]
GCA_006464885.1_ASM646488v1	AGR35260.1 A26L [Monkeypox virus]
GCA_006464885.1_ASM646488v1	AGR35261.1 A27L [Monkeypox virus]
GCA_006464885.1_ASM646488v1	AGR35263.1 A29L [Monkeypox virus]
GCA_006464885.1_ASM646488v1	AGR35278.1 hypothetical protein MPXVgp154 [Monkeypox virus]
GCA_006464885.1_ASM646488v1	AGR35279.1 A45L [Monkeypox virus]
GCA_006464885.1_ASM646488v1	AGR35283.1 A49R [Monkeypox virus]
GCA_006464885.1_ASM646488v1	AGR35287.1 B2R [Monkeypox virus]
GCA_006464885.1_ASM646488v1	AGR35288.1 B3R [Monkeypox virus]
GCA_006464885.1_ASM646488v1	AGR35289.1 hypothetical protein MPXVgp165 [Monkeypox virus]
GCA_006464885.1_ASM646488v1	AGR35293.1 hypothetical protein MPXVgp169 [Monkeypox virus]
GCA_006464885.1_ASM646488v1	AGR35297.1 B12R [Monkeypox virus]
GCA_006464885.1_ASM646488v1	AGR35299.1 IL-beta-binding protein [Monkeypox virus]
GCA_006464885.1_ASM646488v1	AGR35302.1 B17R [Monkeypox virus]
GCA_006464885.1_ASM646488v1	AGR35305.1 hypothetical protein MPXVgp181 [Monkeypox virus]
GCA_006464885.1_ASM646488v1	AGR35306.1 B21R [Monkeypox virus]
GCA_006464905.1_ASM646490v1	AGR35316.1 chemokine binding protein [Monkeypox virus]
GCA_006464905.1_ASM646490v1	AGR35320.1 hypothetical protein MPXVgp005 [Monkeypox virus]
GCA_006464905.1_ASM646490v1	AGR35323.1 zinc finger-like protein [Monkeypox virus]
GCA_006464905.1_ASM646490v1	AGR35325.1 ankyrin-like protein [Monkeypox virus]
GCA_006464905.1_ASM646490v1	AGR35340.1 ankyrin-like protein [Monkeypox virus]
GCA_006464905.1_ASM646490v1	AGR35345.1 phospholipase-D-like protein [Monkeypox virus]
GCA_006464905.1_ASM646490v1	AGR35352.1 hypothetical protein MPXVgp037 [Monkeypox virus]
GCA_006464905.1_ASM646490v1	AGR35354.1 hypothetical protein MPXVgp039 [Monkeypox virus]
GCA_006464905.1_ASM646490v1	AGR35356.1 S-S bond formation pathway protein [Monkeypox virus]
GCA_006464905.1_ASM646490v1	AGR35358.1 hypothetical protein MPXVgp043 [Monkeypox virus]
GCA_006464905.1_ASM646490v1	AGR35360.1 palmytilated EEV membrane glycoprotein [Monkeypox virus]
GCA_006464905.1_ASM646490v1	AGR35361.1 hypothetical protein MPXVgp046 [Monkeypox virus]
GCA_006464905.1_ASM646490v1	AGR35367.1 double-strand RNA-binding protein [Monkeypox virus]
GCA_006464905.1_ASM646490v1	AGR35371.1 hypothetical protein MPXVgp056 [Monkeypox virus]
GCA_006464905.1_ASM646490v1	AGR35372.1 DNA polymerase [Monkeypox virus]
GCA_006464905.1_ASM646490v1	AGR35375.1 hypothetical protein MPXVgp060 [Monkeypox virus]
GCA_006464905.1_ASM646490v1	AGR35379.1 DNA-binding phosphoprotein [Monkeypox virus]
GCA_006464905.1_ASM646490v1	AGR35384.1 RNA helicase NPH-II [Monkeypox virus]
GCA_006464905.1_ASM646490v1	AGR35386.1 hypothetical protein MPXVgp071 [Monkeypox virus]
GCA_006464905.1_ASM646490v1	AGR35388.1 glutaredoxin-like protein [Monkeypox virus]
GCA_006464905.1_ASM646490v1	AGR35389.1 hypothetical protein MPXVgp074 [Monkeypox virus]
GCA_006464905.1_ASM646490v1	AGR35392.1 putative virion core protein [Monkeypox virus]
GCA_006464905.1_ASM646490v1	AGR35395.1 M1R [Monkeypox virus]
GCA_006464905.1_ASM646490v1	AGR35398.1 DNA-binding virion core protein [Monkeypox virus]
GCA_006464905.1_ASM646490v1	AGR35405.1 L6R [Monkeypox virus]
GCA_006464905.1_ASM646490v1	AGR35413.1 E1R [Monkeypox virus]
GCA_006464905.1_ASM646490v1	AGR35417.1 E5R [Monkeypox virus]
GCA_006464905.1_ASM646490v1	AGR35422.1 E10R [Monkeypox virus]
GCA_006464905.1_ASM646490v1	AGR35423.1 E11L [Monkeypox virus]
GCA_006464905.1_ASM646490v1	AGR35424.1 E12L [Monkeypox virus]
GCA_006464905.1_ASM646490v1	AGR35425.1 E13L [Monkeypox virus]
GCA_006464905.1_ASM646490v1	AGR35430.1 A5L [Monkeypox virus]
GCA_006464905.1_ASM646490v1	AGR35431.1 A6R [Monkeypox virus]
GCA_006464905.1_ASM646490v1	AGR35432.1 A7L [Monkeypox virus]
GCA_006464905.1_ASM646490v1	AGR35433.1 A8L [Monkeypox virus]
GCA_006464905.1_ASM646490v1	AGR35436.1 A11L [Monkeypox virus]
GCA_006464905.1_ASM646490v1	AGR35444.1 A19R [Monkeypox virus]
GCA_006464905.1_ASM646490v1	AGR35447.1 A22R [Monkeypox virus]
GCA_006464905.1_ASM646490v1	AGR35449.1 A24R [Monkeypox virus]
GCA_006464905.1_ASM646490v1	AGR35450.1 A25R [Monkeypox virus]
GCA_006464905.1_ASM646490v1	AGR35451.1 A26L [Monkeypox virus]
GCA_006464905.1_ASM646490v1	AGR35452.1 A27L [Monkeypox virus]
GCA_006464905.1_ASM646490v1	AGR35454.1 A29L [Monkeypox virus]
GCA_006464905.1_ASM646490v1	AGR35469.1 hypothetical protein MPXVgp154 [Monkeypox virus]
GCA_006464905.1_ASM646490v1	AGR35470.1 A45L [Monkeypox virus]
GCA_006464905.1_ASM646490v1	AGR35474.1 A49R [Monkeypox virus]
GCA_006464905.1_ASM646490v1	AGR35478.1 B2R [Monkeypox virus]
GCA_006464905.1_ASM646490v1	AGR35479.1 B3R [Monkeypox virus]
GCA_006464905.1_ASM646490v1	AGR35480.1 hypothetical protein MPXVgp165 [Monkeypox virus]
GCA_006464905.1_ASM646490v1	AGR35484.1 hypothetical protein MPXVgp169 [Monkeypox virus]
GCA_006464905.1_ASM646490v1	AGR35488.1 B12R [Monkeypox virus]
GCA_006464905.1_ASM646490v1	AGR35490.1 IL-beta-binding protein [Monkeypox virus]
GCA_006464905.1_ASM646490v1	AGR35493.1 B17R [Monkeypox virus]
GCA_006464905.1_ASM646490v1	AGR35496.1 hypothetical protein MPXVgp181 [Monkeypox virus]
GCA_006464905.1_ASM646490v1	AGR35497.1 B21R [Monkeypox virus]
GCA_006464925.1_ASM646492v1	AGR35507.1 chemokine binding protein [Monkeypox virus]
GCA_006464925.1_ASM646492v1	AGR35511.1 hypothetical protein MPXVgp005 [Monkeypox virus]
GCA_006464925.1_ASM646492v1	AGR35514.1 zinc finger-like protein [Monkeypox virus]
GCA_006464925.1_ASM646492v1	AGR35516.1 ankyrin-like protein [Monkeypox virus]
GCA_006464925.1_ASM646492v1	AGR35531.1 ankyrin-like protein [Monkeypox virus]
GCA_006464925.1_ASM646492v1	AGR35536.1 phospholipase-D-like protein [Monkeypox virus]
GCA_006464925.1_ASM646492v1	AGR35543.1 hypothetical protein MPXVgp037 [Monkeypox virus]
GCA_006464925.1_ASM646492v1	AGR35545.1 hypothetical protein MPXVgp039 [Monkeypox virus]
GCA_006464925.1_ASM646492v1	AGR35547.1 S-S bond formation pathway protein [Monkeypox virus]
GCA_006464925.1_ASM646492v1	AGR35549.1 hypothetical protein MPXVgp043 [Monkeypox virus]
GCA_006464925.1_ASM646492v1	AGR35551.1 palmytilated EEV membrane glycoprotein [Monkeypox virus]
GCA_006464925.1_ASM646492v1	AGR35552.1 hypothetical protein MPXVgp046 [Monkeypox virus]
GCA_006464925.1_ASM646492v1	AGR35558.1 double-strand RNA-binding protein [Monkeypox virus]
GCA_006464925.1_ASM646492v1	AGR35562.1 hypothetical protein MPXVgp056 [Monkeypox virus]
GCA_006464925.1_ASM646492v1	AGR35563.1 DNA polymerase [Monkeypox virus]
GCA_006464925.1_ASM646492v1	AGR35566.1 hypothetical protein MPXVgp060 [Monkeypox virus]
GCA_006464925.1_ASM646492v1	AGR35570.1 DNA-binding phosphoprotein [Monkeypox virus]
GCA_006464925.1_ASM646492v1	AGR35575.1 RNA helicase NPH-II [Monkeypox virus]
GCA_006464925.1_ASM646492v1	AGR35577.1 hypothetical protein MPXVgp071 [Monkeypox virus]
GCA_006464925.1_ASM646492v1	AGR35579.1 glutaredoxin-like protein [Monkeypox virus]
GCA_006464925.1_ASM646492v1	AGR35580.1 hypothetical protein MPXVgp074 [Monkeypox virus]
GCA_006464925.1_ASM646492v1	AGR35583.1 putative virion core protein [Monkeypox virus]
GCA_006464925.1_ASM646492v1	AGR35586.1 M1R [Monkeypox virus]
GCA_006464925.1_ASM646492v1	AGR35589.1 DNA-binding virion core protein [Monkeypox virus]
GCA_006464925.1_ASM646492v1	AGR35596.1 L6R [Monkeypox virus]
GCA_006464925.1_ASM646492v1	AGR35604.1 E1R [Monkeypox virus]
GCA_006464925.1_ASM646492v1	AGR35608.1 E5R [Monkeypox virus]
GCA_006464925.1_ASM646492v1	AGR35613.1 E10R [Monkeypox virus]
GCA_006464925.1_ASM646492v1	AGR35614.1 E11L [Monkeypox virus]
GCA_006464925.1_ASM646492v1	AGR35615.1 E12L [Monkeypox virus]
GCA_006464925.1_ASM646492v1	AGR35616.1 E13L [Monkeypox virus]
GCA_006464925.1_ASM646492v1	AGR35621.1 A5L [Monkeypox virus]
GCA_006464925.1_ASM646492v1	AGR35622.1 A6R [Monkeypox virus]
GCA_006464925.1_ASM646492v1	AGR35623.1 A7L [Monkeypox virus]
GCA_006464925.1_ASM646492v1	AGR35624.1 A8L [Monkeypox virus]
GCA_006464925.1_ASM646492v1	AGR35627.1 A11L [Monkeypox virus]
GCA_006464925.1_ASM646492v1	AGR35635.1 A19R [Monkeypox virus]
GCA_006464925.1_ASM646492v1	AGR35638.1 A22R [Monkeypox virus]
GCA_006464925.1_ASM646492v1	AGR35640.1 A24R [Monkeypox virus]
GCA_006464925.1_ASM646492v1	AGR35641.1 A25R [Monkeypox virus]
GCA_006464925.1_ASM646492v1	AGR35642.1 A26L [Monkeypox virus]
GCA_006464925.1_ASM646492v1	AGR35643.1 A27L [Monkeypox virus]
GCA_006464925.1_ASM646492v1	AGR35645.1 A29L [Monkeypox virus]
GCA_006464925.1_ASM646492v1	AGR35660.1 hypothetical protein MPXVgp154 [Monkeypox virus]
GCA_006464925.1_ASM646492v1	AGR35661.1 A45L [Monkeypox virus]
GCA_006464925.1_ASM646492v1	AGR35665.1 A49R [Monkeypox virus]
GCA_006464925.1_ASM646492v1	AGR35669.1 B2R [Monkeypox virus]
GCA_006464925.1_ASM646492v1	AGR35670.1 B3R [Monkeypox virus]
GCA_006464925.1_ASM646492v1	AGR35671.1 hypothetical protein MPXVgp165 [Monkeypox virus]
GCA_006464925.1_ASM646492v1	AGR35675.1 hypothetical protein MPXVgp169 [Monkeypox virus]
GCA_006464925.1_ASM646492v1	AGR35679.1 B12R [Monkeypox virus]
GCA_006464925.1_ASM646492v1	AGR35681.1 IL-beta-binding protein [Monkeypox virus]
GCA_006464925.1_ASM646492v1	AGR35684.1 B17R [Monkeypox virus]
GCA_006464925.1_ASM646492v1	AGR35687.1 hypothetical protein MPXVgp181 [Monkeypox virus]
GCA_006464925.1_ASM646492v1	AGR35688.1 B21R [Monkeypox virus]
GCA_006464985.1_ASM646498v1	AGR35698.1 chemokine binding protein [Monkeypox virus]
GCA_006464985.1_ASM646498v1	AGR35702.1 hypothetical protein MPXVgp005 [Monkeypox virus]
GCA_006464985.1_ASM646498v1	AGR35705.1 zinc finger-like protein [Monkeypox virus]
GCA_006464985.1_ASM646498v1	AGR35707.1 ankyrin-like protein [Monkeypox virus]
GCA_006464985.1_ASM646498v1	AGR35722.1 ankyrin-like protein [Monkeypox virus]
GCA_006464985.1_ASM646498v1	AGR35727.1 phospholipase-D-like protein [Monkeypox virus]
GCA_006464985.1_ASM646498v1	AGR35734.1 hypothetical protein MPXVgp037 [Monkeypox virus]
GCA_006464985.1_ASM646498v1	AGR35736.1 hypothetical protein MPXVgp039 [Monkeypox virus]
GCA_006464985.1_ASM646498v1	AGR35738.1 S-S bond formation pathway protein [Monkeypox virus]
GCA_006464985.1_ASM646498v1	AGR35740.1 hypothetical protein MPXVgp043 [Monkeypox virus]
GCA_006464985.1_ASM646498v1	AGR35742.1 palmytilated EEV membrane glycoprotein [Monkeypox virus]
GCA_006464985.1_ASM646498v1	AGR35743.1 hypothetical protein MPXVgp046 [Monkeypox virus]
GCA_006464985.1_ASM646498v1	AGR35749.1 double-strand RNA-binding protein [Monkeypox virus]
GCA_006464985.1_ASM646498v1	AGR35753.1 hypothetical protein MPXVgp056 [Monkeypox virus]
GCA_006464985.1_ASM646498v1	AGR35754.1 DNA polymerase [Monkeypox virus]
GCA_006464985.1_ASM646498v1	AGR35757.1 hypothetical protein MPXVgp060 [Monkeypox virus]
GCA_006464985.1_ASM646498v1	AGR35761.1 DNA-binding phosphoprotein [Monkeypox virus]
GCA_006464985.1_ASM646498v1	AGR35766.1 RNA helicase NPH-II [Monkeypox virus]
GCA_006464985.1_ASM646498v1	AGR35768.1 hypothetical protein MPXVgp071 [Monkeypox virus]
GCA_006464985.1_ASM646498v1	AGR35770.1 glutaredoxin-like protein [Monkeypox virus]
GCA_006464985.1_ASM646498v1	AGR35771.1 hypothetical protein MPXVgp074 [Monkeypox virus]
GCA_006464985.1_ASM646498v1	AGR35774.1 putative virion core protein [Monkeypox virus]
GCA_006464985.1_ASM646498v1	AGR35777.1 M1R [Monkeypox virus]
GCA_006464985.1_ASM646498v1	AGR35780.1 DNA-binding virion core protein [Monkeypox virus]
GCA_006464985.1_ASM646498v1	AGR35787.1 L6R [Monkeypox virus]
GCA_006464985.1_ASM646498v1	AGR35795.1 E1R [Monkeypox virus]
GCA_006464985.1_ASM646498v1	AGR35799.1 E5R [Monkeypox virus]
GCA_006464985.1_ASM646498v1	AGR35804.1 E10R [Monkeypox virus]
GCA_006464985.1_ASM646498v1	AGR35805.1 E11L [Monkeypox virus]
GCA_006464985.1_ASM646498v1	AGR35806.1 E12L [Monkeypox virus]
GCA_006464985.1_ASM646498v1	AGR35807.1 E13L [Monkeypox virus]
GCA_006464985.1_ASM646498v1	AGR35812.1 A5L [Monkeypox virus]
GCA_006464985.1_ASM646498v1	AGR35813.1 A6R [Monkeypox virus]
GCA_006464985.1_ASM646498v1	AGR35814.1 A7L [Monkeypox virus]
GCA_006464985.1_ASM646498v1	AGR35815.1 A8L [Monkeypox virus]
GCA_006464985.1_ASM646498v1	AGR35818.1 A11L [Monkeypox virus]
GCA_006464985.1_ASM646498v1	AGR35826.1 A19R [Monkeypox virus]
GCA_006464985.1_ASM646498v1	AGR35829.1 A22R [Monkeypox virus]
GCA_006464985.1_ASM646498v1	AGR35831.1 A24R [Monkeypox virus]
GCA_006464985.1_ASM646498v1	AGR35832.1 A25R [Monkeypox virus]
GCA_006464985.1_ASM646498v1	AGR35833.1 A26L [Monkeypox virus]
GCA_006464985.1_ASM646498v1	AGR35834.1 A27L [Monkeypox virus]
GCA_006464985.1_ASM646498v1	AGR35836.1 A29L [Monkeypox virus]
GCA_006464985.1_ASM646498v1	AGR35851.1 hypothetical protein MPXVgp154 [Monkeypox virus]
GCA_006464985.1_ASM646498v1	AGR35852.1 A45L [Monkeypox virus]
GCA_006464985.1_ASM646498v1	AGR35856.1 A49R [Monkeypox virus]
GCA_006464985.1_ASM646498v1	AGR35860.1 B2R [Monkeypox virus]
GCA_006464985.1_ASM646498v1	AGR35861.1 B3R [Monkeypox virus]
GCA_006464985.1_ASM646498v1	AGR35862.1 hypothetical protein MPXVgp165 [Monkeypox virus]
GCA_006464985.1_ASM646498v1	AGR35866.1 hypothetical protein MPXVgp169 [Monkeypox virus]
GCA_006464985.1_ASM646498v1	AGR35870.1 B12R [Monkeypox virus]
GCA_006464985.1_ASM646498v1	AGR35872.1 IL-beta-binding protein [Monkeypox virus]
GCA_006464985.1_ASM646498v1	AGR35875.1 B17R [Monkeypox virus]
GCA_006464985.1_ASM646498v1	AGR35878.1 hypothetical protein MPXVgp181 [Monkeypox virus]
GCA_006464985.1_ASM646498v1	AGR35879.1 B21R [Monkeypox virus]
GCA_006465005.1_ASM646500v1	AGR35889.1 chemokine binding protein [Monkeypox virus]
GCA_006465005.1_ASM646500v1	AGR35893.1 hypothetical protein MPXVgp005 [Monkeypox virus]
GCA_006465005.1_ASM646500v1	AGR35896.1 zinc finger-like protein [Monkeypox virus]
GCA_006465005.1_ASM646500v1	AGR35898.1 ankyrin-like protein [Monkeypox virus]
GCA_006465005.1_ASM646500v1	AGR35913.1 ankyrin-like protein [Monkeypox virus]
GCA_006465005.1_ASM646500v1	AGR35918.1 phospholipase-D-like protein [Monkeypox virus]
GCA_006465005.1_ASM646500v1	AGR35925.1 hypothetical protein MPXVgp037 [Monkeypox virus]
GCA_006465005.1_ASM646500v1	AGR35927.1 hypothetical protein MPXVgp039 [Monkeypox virus]
GCA_006465005.1_ASM646500v1	AGR35929.1 S-S bond formation pathway protein [Monkeypox virus]
GCA_006465005.1_ASM646500v1	AGR35931.1 hypothetical protein MPXVgp043 [Monkeypox virus]
GCA_006465005.1_ASM646500v1	AGR35933.1 palmytilated EEV membrane glycoprotein [Monkeypox virus]
GCA_006465005.1_ASM646500v1	AGR35934.1 hypothetical protein MPXVgp046 [Monkeypox virus]
GCA_006465005.1_ASM646500v1	AGR35940.1 double-strand RNA-binding protein [Monkeypox virus]
GCA_006465005.1_ASM646500v1	AGR35944.1 hypothetical protein MPXVgp056 [Monkeypox virus]
GCA_006465005.1_ASM646500v1	AGR35945.1 DNA polymerase [Monkeypox virus]
GCA_006465005.1_ASM646500v1	AGR35948.1 hypothetical protein MPXVgp060 [Monkeypox virus]
GCA_006465005.1_ASM646500v1	AGR35952.1 DNA-binding phosphoprotein [Monkeypox virus]
GCA_006465005.1_ASM646500v1	AGR35957.1 RNA helicase NPH-II [Monkeypox virus]
GCA_006465005.1_ASM646500v1	AGR35959.1 hypothetical protein MPXVgp071 [Monkeypox virus]
GCA_006465005.1_ASM646500v1	AGR35961.1 glutaredoxin-like protein [Monkeypox virus]
GCA_006465005.1_ASM646500v1	AGR35962.1 hypothetical protein MPXVgp074 [Monkeypox virus]
GCA_006465005.1_ASM646500v1	AGR35965.1 putative virion core protein [Monkeypox virus]
GCA_006465005.1_ASM646500v1	AGR35968.1 M1R [Monkeypox virus]
GCA_006465005.1_ASM646500v1	AGR35971.1 DNA-binding virion core protein [Monkeypox virus]
GCA_006465005.1_ASM646500v1	AGR35978.1 L6R [Monkeypox virus]
GCA_006465005.1_ASM646500v1	AGR35986.1 E1R [Monkeypox virus]
GCA_006465005.1_ASM646500v1	AGR35990.1 E5R [Monkeypox virus]
GCA_006465005.1_ASM646500v1	AGR35995.1 E10R [Monkeypox virus]
GCA_006465005.1_ASM646500v1	AGR35996.1 E11L [Monkeypox virus]
GCA_006465005.1_ASM646500v1	AGR35997.1 E12L [Monkeypox virus]
GCA_006465005.1_ASM646500v1	AGR35998.1 E13L [Monkeypox virus]
GCA_006465005.1_ASM646500v1	AGR36003.1 A5L [Monkeypox virus]
GCA_006465005.1_ASM646500v1	AGR36004.1 A6R [Monkeypox virus]
GCA_006465005.1_ASM646500v1	AGR36005.1 A7L [Monkeypox virus]
GCA_006465005.1_ASM646500v1	AGR36006.1 A8L [Monkeypox virus]
GCA_006465005.1_ASM646500v1	AGR36009.1 A11L [Monkeypox virus]
GCA_006465005.1_ASM646500v1	AGR36017.1 A19R [Monkeypox virus]
GCA_006465005.1_ASM646500v1	AGR36020.1 A22R [Monkeypox virus]
GCA_006465005.1_ASM646500v1	AGR36022.1 A24R [Monkeypox virus]
GCA_006465005.1_ASM646500v1	AGR36023.1 A25R [Monkeypox virus]
GCA_006465005.1_ASM646500v1	AGR36024.1 A26L [Monkeypox virus]
GCA_006465005.1_ASM646500v1	AGR36025.1 A27L [Monkeypox virus]
GCA_006465005.1_ASM646500v1	AGR36027.1 A29L [Monkeypox virus]
GCA_006465005.1_ASM646500v1	AGR36042.1 hypothetical protein MPXVgp154 [Monkeypox virus]
GCA_006465005.1_ASM646500v1	AGR36043.1 A45L [Monkeypox virus]
GCA_006465005.1_ASM646500v1	AGR36047.1 A49R [Monkeypox virus]
GCA_006465005.1_ASM646500v1	AGR36051.1 B2R [Monkeypox virus]
GCA_006465005.1_ASM646500v1	AGR36052.1 B3R [Monkeypox virus]
GCA_006465005.1_ASM646500v1	AGR36053.1 hypothetical protein MPXVgp165 [Monkeypox virus]
GCA_006465005.1_ASM646500v1	AGR36057.1 hypothetical protein MPXVgp169 [Monkeypox virus]
GCA_006465005.1_ASM646500v1	AGR36061.1 B12R [Monkeypox virus]
GCA_006465005.1_ASM646500v1	AGR36063.1 IL-beta-binding protein [Monkeypox virus]
GCA_006465005.1_ASM646500v1	AGR36066.1 B17R [Monkeypox virus]
GCA_006465005.1_ASM646500v1	AGR36069.1 hypothetical protein MPXVgp181 [Monkeypox virus]
GCA_006465005.1_ASM646500v1	AGR36070.1 B21R [Monkeypox virus]
GCA_006465025.1_ASM646502v1	AGR36080.1 chemokine binding protein [Monkeypox virus]
GCA_006465025.1_ASM646502v1	AGR36084.1 hypothetical protein MPXVgp005 [Monkeypox virus]
GCA_006465025.1_ASM646502v1	AGR36087.1 zinc finger-like protein [Monkeypox virus]
GCA_006465025.1_ASM646502v1	AGR36089.1 ankyrin-like protein [Monkeypox virus]
GCA_006465025.1_ASM646502v1	AGR36104.1 ankyrin-like protein [Monkeypox virus]
GCA_006465025.1_ASM646502v1	AGR36109.1 phospholipase-D-like protein [Monkeypox virus]
GCA_006465025.1_ASM646502v1	AGR36116.1 hypothetical protein MPXVgp037 [Monkeypox virus]
GCA_006465025.1_ASM646502v1	AGR36118.1 hypothetical protein MPXVgp039 [Monkeypox virus]
GCA_006465025.1_ASM646502v1	AGR36120.1 S-S bond formation pathway protein [Monkeypox virus]
GCA_006465025.1_ASM646502v1	AGR36122.1 hypothetical protein MPXVgp043 [Monkeypox virus]
GCA_006465025.1_ASM646502v1	AGR36124.1 palmytilated EEV membrane glycoprotein [Monkeypox virus]
GCA_006465025.1_ASM646502v1	AGR36125.1 hypothetical protein MPXVgp046 [Monkeypox virus]
GCA_006465025.1_ASM646502v1	AGR36131.1 double-strand RNA-binding protein [Monkeypox virus]
GCA_006465025.1_ASM646502v1	AGR36135.1 hypothetical protein MPXVgp056 [Monkeypox virus]
GCA_006465025.1_ASM646502v1	AGR36136.1 DNA polymerase [Monkeypox virus]
GCA_006465025.1_ASM646502v1	AGR36139.1 hypothetical protein MPXVgp060 [Monkeypox virus]
GCA_006465025.1_ASM646502v1	AGR36143.1 DNA-binding phosphoprotein [Monkeypox virus]
GCA_006465025.1_ASM646502v1	AGR36148.1 RNA helicase NPH-II [Monkeypox virus]
GCA_006465025.1_ASM646502v1	AGR36150.1 hypothetical protein MPXVgp071 [Monkeypox virus]
GCA_006465025.1_ASM646502v1	AGR36152.1 glutaredoxin-like protein [Monkeypox virus]
GCA_006465025.1_ASM646502v1	AGR36153.1 hypothetical protein MPXVgp074 [Monkeypox virus]
GCA_006465025.1_ASM646502v1	AGR36156.1 putative virion core protein [Monkeypox virus]
GCA_006465025.1_ASM646502v1	AGR36159.1 M1R [Monkeypox virus]
GCA_006465025.1_ASM646502v1	AGR36162.1 DNA-binding virion core protein [Monkeypox virus]
GCA_006465025.1_ASM646502v1	AGR36169.1 L6R [Monkeypox virus]
GCA_006465025.1_ASM646502v1	AGR36177.1 E1R [Monkeypox virus]
GCA_006465025.1_ASM646502v1	AGR36181.1 E5R [Monkeypox virus]
GCA_006465025.1_ASM646502v1	AGR36186.1 E10R [Monkeypox virus]
GCA_006465025.1_ASM646502v1	AGR36187.1 E11L [Monkeypox virus]
GCA_006465025.1_ASM646502v1	AGR36188.1 E12L [Monkeypox virus]
GCA_006465025.1_ASM646502v1	AGR36189.1 E13L [Monkeypox virus]
GCA_006465025.1_ASM646502v1	AGR36194.1 A5L [Monkeypox virus]
GCA_006465025.1_ASM646502v1	AGR36195.1 A6R [Monkeypox virus]
GCA_006465025.1_ASM646502v1	AGR36196.1 A7L [Monkeypox virus]
GCA_006465025.1_ASM646502v1	AGR36197.1 A8L [Monkeypox virus]
GCA_006465025.1_ASM646502v1	AGR36200.1 A11L [Monkeypox virus]
GCA_006465025.1_ASM646502v1	AGR36208.1 A19R [Monkeypox virus]
GCA_006465025.1_ASM646502v1	AGR36211.1 A22R [Monkeypox virus]
GCA_006465025.1_ASM646502v1	AGR36213.1 A24R [Monkeypox virus]
GCA_006465025.1_ASM646502v1	AGR36214.1 A25R [Monkeypox virus]
GCA_006465025.1_ASM646502v1	AGR36215.1 A26L [Monkeypox virus]
GCA_006465025.1_ASM646502v1	AGR36216.1 A27L [Monkeypox virus]
GCA_006465025.1_ASM646502v1	AGR36218.1 A29L [Monkeypox virus]
GCA_006465025.1_ASM646502v1	AGR36233.1 hypothetical protein MPXVgp154 [Monkeypox virus]
GCA_006465025.1_ASM646502v1	AGR36234.1 A45L [Monkeypox virus]
GCA_006465025.1_ASM646502v1	AGR36238.1 A49R [Monkeypox virus]
GCA_006465025.1_ASM646502v1	AGR36242.1 B2R [Monkeypox virus]
GCA_006465025.1_ASM646502v1	AGR36243.1 B3R [Monkeypox virus]
GCA_006465025.1_ASM646502v1	AGR36244.1 hypothetical protein MPXVgp165 [Monkeypox virus]
GCA_006465025.1_ASM646502v1	AGR36248.1 hypothetical protein MPXVgp169 [Monkeypox virus]
GCA_006465025.1_ASM646502v1	AGR36252.1 B12R [Monkeypox virus]
GCA_006465025.1_ASM646502v1	AGR36254.1 IL-beta-binding protein [Monkeypox virus]
GCA_006465025.1_ASM646502v1	AGR36257.1 B17R [Monkeypox virus]
GCA_006465025.1_ASM646502v1	AGR36260.1 hypothetical protein MPXVgp181 [Monkeypox virus]
GCA_006465025.1_ASM646502v1	AGR36261.1 B21R [Monkeypox virus]
GCA_006465045.1_ASM646504v1	AGR36271.1 chemokine binding protein [Monkeypox virus]
GCA_006465045.1_ASM646504v1	AGR36275.1 hypothetical protein MPXVgp005 [Monkeypox virus]
GCA_006465045.1_ASM646504v1	AGR36278.1 zinc finger-like protein [Monkeypox virus]
GCA_006465045.1_ASM646504v1	AGR36280.1 ankyrin-like protein [Monkeypox virus]
GCA_006465045.1_ASM646504v1	AGR36295.1 ankyrin-like protein [Monkeypox virus]
GCA_006465045.1_ASM646504v1	AGR36300.1 phospholipase-D-like protein [Monkeypox virus]
GCA_006465045.1_ASM646504v1	AGR36307.1 hypothetical protein MPXVgp037 [Monkeypox virus]
GCA_006465045.1_ASM646504v1	AGR36309.1 hypothetical protein MPXVgp039 [Monkeypox virus]
GCA_006465045.1_ASM646504v1	AGR36311.1 S-S bond formation pathway protein [Monkeypox virus]
GCA_006465045.1_ASM646504v1	AGR36313.1 hypothetical protein MPXVgp043 [Monkeypox virus]
GCA_006465045.1_ASM646504v1	AGR36315.1 palmytilated EEV membrane glycoprotein [Monkeypox virus]
GCA_006465045.1_ASM646504v1	AGR36316.1 hypothetical protein MPXVgp046 [Monkeypox virus]
GCA_006465045.1_ASM646504v1	AGR36322.1 double-strand RNA-binding protein [Monkeypox virus]
GCA_006465045.1_ASM646504v1	AGR36326.1 hypothetical protein MPXVgp056 [Monkeypox virus]
GCA_006465045.1_ASM646504v1	AGR36327.1 DNA polymerase [Monkeypox virus]
GCA_006465045.1_ASM646504v1	AGR36330.1 hypothetical protein MPXVgp060 [Monkeypox virus]
GCA_006465045.1_ASM646504v1	AGR36334.1 DNA-binding phosphoprotein [Monkeypox virus]
GCA_006465045.1_ASM646504v1	AGR36339.1 RNA helicase NPH-II [Monkeypox virus]
GCA_006465045.1_ASM646504v1	AGR36341.1 hypothetical protein MPXVgp071 [Monkeypox virus]
GCA_006465045.1_ASM646504v1	AGR36343.1 glutaredoxin-like protein [Monkeypox virus]
GCA_006465045.1_ASM646504v1	AGR36344.1 hypothetical protein MPXVgp074 [Monkeypox virus]
GCA_006465045.1_ASM646504v1	AGR36347.1 putative virion core protein [Monkeypox virus]
GCA_006465045.1_ASM646504v1	AGR36350.1 M1R [Monkeypox virus]
GCA_006465045.1_ASM646504v1	AGR36353.1 DNA-binding virion core protein [Monkeypox virus]
GCA_006465045.1_ASM646504v1	AGR36360.1 L6R [Monkeypox virus]
GCA_006465045.1_ASM646504v1	AGR36368.1 E1R [Monkeypox virus]
GCA_006465045.1_ASM646504v1	AGR36372.1 E5R [Monkeypox virus]
GCA_006465045.1_ASM646504v1	AGR36377.1 E10R [Monkeypox virus]
GCA_006465045.1_ASM646504v1	AGR36378.1 E11L [Monkeypox virus]
GCA_006465045.1_ASM646504v1	AGR36379.1 E12L [Monkeypox virus]
GCA_006465045.1_ASM646504v1	AGR36380.1 E13L [Monkeypox virus]
GCA_006465045.1_ASM646504v1	AGR36385.1 A5L [Monkeypox virus]
GCA_006465045.1_ASM646504v1	AGR36386.1 A6R [Monkeypox virus]
GCA_006465045.1_ASM646504v1	AGR36387.1 A7L [Monkeypox virus]
GCA_006465045.1_ASM646504v1	AGR36388.1 A8L [Monkeypox virus]
GCA_006465045.1_ASM646504v1	AGR36391.1 A11L [Monkeypox virus]
GCA_006465045.1_ASM646504v1	AGR36399.1 A19R [Monkeypox virus]
GCA_006465045.1_ASM646504v1	AGR36402.1 A22R [Monkeypox virus]
GCA_006465045.1_ASM646504v1	AGR36404.1 A24R [Monkeypox virus]
GCA_006465045.1_ASM646504v1	AGR36405.1 A25R [Monkeypox virus]
GCA_006465045.1_ASM646504v1	AGR36406.1 A26L [Monkeypox virus]
GCA_006465045.1_ASM646504v1	AGR36407.1 A27L [Monkeypox virus]
GCA_006465045.1_ASM646504v1	AGR36409.1 A29L [Monkeypox virus]
GCA_006465045.1_ASM646504v1	AGR36424.1 hypothetical protein MPXVgp154 [Monkeypox virus]
GCA_006465045.1_ASM646504v1	AGR36425.1 A45L [Monkeypox virus]
GCA_006465045.1_ASM646504v1	AGR36429.1 A49R [Monkeypox virus]
GCA_006465045.1_ASM646504v1	AGR36433.1 B2R [Monkeypox virus]
GCA_006465045.1_ASM646504v1	AGR36434.1 B3R [Monkeypox virus]
GCA_006465045.1_ASM646504v1	AGR36435.1 hypothetical protein MPXVgp165 [Monkeypox virus]
GCA_006465045.1_ASM646504v1	AGR36439.1 hypothetical protein MPXVgp169 [Monkeypox virus]
GCA_006465045.1_ASM646504v1	AGR36443.1 B12R [Monkeypox virus]
GCA_006465045.1_ASM646504v1	AGR36445.1 IL-beta-binding protein [Monkeypox virus]
GCA_006465045.1_ASM646504v1	AGR36448.1 B17R [Monkeypox virus]
GCA_006465045.1_ASM646504v1	AGR36451.1 hypothetical protein MPXVgp181 [Monkeypox virus]
GCA_006465045.1_ASM646504v1	AGR36452.1 B21R [Monkeypox virus]
GCA_006465125.1_ASM646512v1	AGR36462.1 chemokine binding protein [Monkeypox virus]
GCA_006465125.1_ASM646512v1	AGR36466.1 hypothetical protein MPXVgp005 [Monkeypox virus]
GCA_006465125.1_ASM646512v1	AGR36469.1 zinc finger-like protein [Monkeypox virus]
GCA_006465125.1_ASM646512v1	AGR36471.1 ankyrin-like protein [Monkeypox virus]
GCA_006465125.1_ASM646512v1	AGR36486.1 ankyrin-like protein [Monkeypox virus]
GCA_006465125.1_ASM646512v1	AGR36491.1 phospholipase-D-like protein [Monkeypox virus]
GCA_006465125.1_ASM646512v1	AGR36498.1 hypothetical protein MPXVgp037 [Monkeypox virus]
GCA_006465125.1_ASM646512v1	AGR36500.1 hypothetical protein MPXVgp039 [Monkeypox virus]
GCA_006465125.1_ASM646512v1	AGR36502.1 S-S bond formation pathway protein [Monkeypox virus]
GCA_006465125.1_ASM646512v1	AGR36504.1 hypothetical protein MPXVgp043 [Monkeypox virus]
GCA_006465125.1_ASM646512v1	AGR36506.1 palmytilated EEV membrane glycoprotein [Monkeypox virus]
GCA_006465125.1_ASM646512v1	AGR36507.1 hypothetical protein MPXVgp046 [Monkeypox virus]
GCA_006465125.1_ASM646512v1	AGR36513.1 double-strand RNA-binding protein [Monkeypox virus]
GCA_006465125.1_ASM646512v1	AGR36517.1 hypothetical protein MPXVgp056 [Monkeypox virus]
GCA_006465125.1_ASM646512v1	AGR36518.1 DNA polymerase [Monkeypox virus]
GCA_006465125.1_ASM646512v1	AGR36521.1 hypothetical protein MPXVgp060 [Monkeypox virus]
GCA_006465125.1_ASM646512v1	AGR36525.1 DNA-binding phosphoprotein [Monkeypox virus]
GCA_006465125.1_ASM646512v1	AGR36530.1 RNA helicase NPH-II [Monkeypox virus]
GCA_006465125.1_ASM646512v1	AGR36532.1 hypothetical protein MPXVgp071 [Monkeypox virus]
GCA_006465125.1_ASM646512v1	AGR36534.1 glutaredoxin-like protein [Monkeypox virus]
GCA_006465125.1_ASM646512v1	AGR36535.1 hypothetical protein MPXVgp074 [Monkeypox virus]
GCA_006465125.1_ASM646512v1	AGR36538.1 putative virion core protein [Monkeypox virus]
GCA_006465125.1_ASM646512v1	AGR36541.1 M1R [Monkeypox virus]
GCA_006465125.1_ASM646512v1	AGR36544.1 DNA-binding virion core protein [Monkeypox virus]
GCA_006465125.1_ASM646512v1	AGR36551.1 L6R [Monkeypox virus]
GCA_006465125.1_ASM646512v1	AGR36559.1 E1R [Monkeypox virus]
GCA_006465125.1_ASM646512v1	AGR36563.1 E5R [Monkeypox virus]
GCA_006465125.1_ASM646512v1	AGR36568.1 E10R [Monkeypox virus]
GCA_006465125.1_ASM646512v1	AGR36569.1 E11L [Monkeypox virus]
GCA_006465125.1_ASM646512v1	AGR36570.1 E12L [Monkeypox virus]
GCA_006465125.1_ASM646512v1	AGR36571.1 E13L [Monkeypox virus]
GCA_006465125.1_ASM646512v1	AGR36576.1 A5L [Monkeypox virus]
GCA_006465125.1_ASM646512v1	AGR36577.1 A6R [Monkeypox virus]
GCA_006465125.1_ASM646512v1	AGR36578.1 A7L [Monkeypox virus]
GCA_006465125.1_ASM646512v1	AGR36579.1 A8L [Monkeypox virus]
GCA_006465125.1_ASM646512v1	AGR36582.1 A11L [Monkeypox virus]
GCA_006465125.1_ASM646512v1	AGR36590.1 A19R [Monkeypox virus]
GCA_006465125.1_ASM646512v1	AGR36593.1 A22R [Monkeypox virus]
GCA_006465125.1_ASM646512v1	AGR36595.1 A24R [Monkeypox virus]
GCA_006465125.1_ASM646512v1	AGR36596.1 A25R [Monkeypox virus]
GCA_006465125.1_ASM646512v1	AGR36597.1 A26L [Monkeypox virus]
GCA_006465125.1_ASM646512v1	AGR36598.1 A27L [Monkeypox virus]
GCA_006465125.1_ASM646512v1	AGR36600.1 A29L [Monkeypox virus]
GCA_006465125.1_ASM646512v1	AGR36615.1 hypothetical protein MPXVgp154 [Monkeypox virus]
GCA_006465125.1_ASM646512v1	AGR36616.1 A45L [Monkeypox virus]
GCA_006465125.1_ASM646512v1	AGR36620.1 A49R [Monkeypox virus]
GCA_006465125.1_ASM646512v1	AGR36624.1 B2R [Monkeypox virus]
GCA_006465125.1_ASM646512v1	AGR36625.1 B3R [Monkeypox virus]
GCA_006465125.1_ASM646512v1	AGR36626.1 hypothetical protein MPXVgp165 [Monkeypox virus]
GCA_006465125.1_ASM646512v1	AGR36630.1 hypothetical protein MPXVgp169 [Monkeypox virus]
GCA_006465125.1_ASM646512v1	AGR36634.1 B12R [Monkeypox virus]
GCA_006465125.1_ASM646512v1	AGR36636.1 IL-beta-binding protein [Monkeypox virus]
GCA_006465125.1_ASM646512v1	AGR36639.1 B17R [Monkeypox virus]
GCA_006465125.1_ASM646512v1	AGR36642.1 hypothetical protein MPXVgp181 [Monkeypox virus]
GCA_006465125.1_ASM646512v1	AGR36643.1 B21R [Monkeypox virus]
GCA_006465145.1_ASM646514v1	AGR36653.1 chemokine binding protein [Monkeypox virus]
GCA_006465145.1_ASM646514v1	AGR36657.1 hypothetical protein MPXVgp005 [Monkeypox virus]
GCA_006465145.1_ASM646514v1	AGR36660.1 zinc finger-like protein [Monkeypox virus]
GCA_006465145.1_ASM646514v1	AGR36662.1 ankyrin-like protein [Monkeypox virus]
GCA_006465145.1_ASM646514v1	AGR36677.1 ankyrin-like protein [Monkeypox virus]
GCA_006465145.1_ASM646514v1	AGR36682.1 phospholipase-D-like protein [Monkeypox virus]
GCA_006465145.1_ASM646514v1	AGR36689.1 hypothetical protein MPXVgp037 [Monkeypox virus]
GCA_006465145.1_ASM646514v1	AGR36691.1 hypothetical protein MPXVgp039 [Monkeypox virus]
GCA_006465145.1_ASM646514v1	AGR36693.1 S-S bond formation pathway protein [Monkeypox virus]
GCA_006465145.1_ASM646514v1	AGR36695.1 hypothetical protein MPXVgp043 [Monkeypox virus]
GCA_006465145.1_ASM646514v1	AGR36697.1 palmytilated EEV membrane glycoprotein [Monkeypox virus]
GCA_006465145.1_ASM646514v1	AGR36698.1 hypothetical protein MPXVgp046 [Monkeypox virus]
GCA_006465145.1_ASM646514v1	AGR36704.1 double-strand RNA-binding protein [Monkeypox virus]
GCA_006465145.1_ASM646514v1	AGR36708.1 hypothetical protein MPXVgp056 [Monkeypox virus]
GCA_006465145.1_ASM646514v1	AGR36709.1 DNA polymerase [Monkeypox virus]
GCA_006465145.1_ASM646514v1	AGR36712.1 hypothetical protein MPXVgp060 [Monkeypox virus]
GCA_006465145.1_ASM646514v1	AGR36716.1 DNA-binding phosphoprotein [Monkeypox virus]
GCA_006465145.1_ASM646514v1	AGR36721.1 RNA helicase NPH-II [Monkeypox virus]
GCA_006465145.1_ASM646514v1	AGR36723.1 hypothetical protein MPXVgp071 [Monkeypox virus]
GCA_006465145.1_ASM646514v1	AGR36725.1 glutaredoxin-like protein [Monkeypox virus]
GCA_006465145.1_ASM646514v1	AGR36726.1 hypothetical protein MPXVgp074 [Monkeypox virus]
GCA_006465145.1_ASM646514v1	AGR36729.1 putative virion core protein [Monkeypox virus]
GCA_006465145.1_ASM646514v1	AGR36732.1 M1R [Monkeypox virus]
GCA_006465145.1_ASM646514v1	AGR36735.1 DNA-binding virion core protein [Monkeypox virus]
GCA_006465145.1_ASM646514v1	AGR36742.1 L6R [Monkeypox virus]
GCA_006465145.1_ASM646514v1	AGR36750.1 E1R [Monkeypox virus]
GCA_006465145.1_ASM646514v1	AGR36754.1 E5R [Monkeypox virus]
GCA_006465145.1_ASM646514v1	AGR36759.1 E10R [Monkeypox virus]
GCA_006465145.1_ASM646514v1	AGR36760.1 E11L [Monkeypox virus]
GCA_006465145.1_ASM646514v1	AGR36761.1 E12L [Monkeypox virus]
GCA_006465145.1_ASM646514v1	AGR36762.1 E13L [Monkeypox virus]
GCA_006465145.1_ASM646514v1	AGR36767.1 A5L [Monkeypox virus]
GCA_006465145.1_ASM646514v1	AGR36768.1 A6R [Monkeypox virus]
GCA_006465145.1_ASM646514v1	AGR36769.1 A7L [Monkeypox virus]
GCA_006465145.1_ASM646514v1	AGR36770.1 A8L [Monkeypox virus]
GCA_006465145.1_ASM646514v1	AGR36773.1 A11L [Monkeypox virus]
GCA_006465145.1_ASM646514v1	AGR36781.1 A19R [Monkeypox virus]
GCA_006465145.1_ASM646514v1	AGR36784.1 A22R [Monkeypox virus]
GCA_006465145.1_ASM646514v1	AGR36786.1 A24R [Monkeypox virus]
GCA_006465145.1_ASM646514v1	AGR36787.1 A25R [Monkeypox virus]
GCA_006465145.1_ASM646514v1	AGR36788.1 A26L [Monkeypox virus]
GCA_006465145.1_ASM646514v1	AGR36789.1 A27L [Monkeypox virus]
GCA_006465145.1_ASM646514v1	AGR36791.1 A29L [Monkeypox virus]
GCA_006465145.1_ASM646514v1	AGR36806.1 hypothetical protein MPXVgp154 [Monkeypox virus]
GCA_006465145.1_ASM646514v1	AGR36807.1 A45L [Monkeypox virus]
GCA_006465145.1_ASM646514v1	AGR36811.1 A49R [Monkeypox virus]
GCA_006465145.1_ASM646514v1	AGR36815.1 B2R [Monkeypox virus]
GCA_006465145.1_ASM646514v1	AGR36816.1 B3R [Monkeypox virus]
GCA_006465145.1_ASM646514v1	AGR36817.1 hypothetical protein MPXVgp165 [Monkeypox virus]
GCA_006465145.1_ASM646514v1	AGR36821.1 hypothetical protein MPXVgp169 [Monkeypox virus]
GCA_006465145.1_ASM646514v1	AGR36825.1 B12R [Monkeypox virus]
GCA_006465145.1_ASM646514v1	AGR36827.1 IL-beta-binding protein [Monkeypox virus]
GCA_006465145.1_ASM646514v1	AGR36830.1 B17R [Monkeypox virus]
GCA_006465145.1_ASM646514v1	AGR36833.1 hypothetical protein MPXVgp181 [Monkeypox virus]
GCA_006465145.1_ASM646514v1	AGR36834.1 B21R [Monkeypox virus]
GCA_006465165.1_ASM646516v1	AGR36844.1 chemokine binding protein [Monkeypox virus]
GCA_006465165.1_ASM646516v1	AGR36848.1 hypothetical protein MPXVgp005 [Monkeypox virus]
GCA_006465165.1_ASM646516v1	AGR36851.1 zinc finger-like protein [Monkeypox virus]
GCA_006465165.1_ASM646516v1	AGR36853.1 ankyrin-like protein [Monkeypox virus]
GCA_006465165.1_ASM646516v1	AGR36868.1 ankyrin-like protein [Monkeypox virus]
GCA_006465165.1_ASM646516v1	AGR36873.1 phospholipase-D-like protein [Monkeypox virus]
GCA_006465165.1_ASM646516v1	AGR36880.1 hypothetical protein MPXVgp037 [Monkeypox virus]
GCA_006465165.1_ASM646516v1	AGR36882.1 hypothetical protein MPXVgp039 [Monkeypox virus]
GCA_006465165.1_ASM646516v1	AGR36884.1 S-S bond formation pathway protein [Monkeypox virus]
GCA_006465165.1_ASM646516v1	AGR36886.1 hypothetical protein MPXVgp043 [Monkeypox virus]
GCA_006465165.1_ASM646516v1	AGR36888.1 palmytilated EEV membrane glycoprotein [Monkeypox virus]
GCA_006465165.1_ASM646516v1	AGR36889.1 hypothetical protein MPXVgp046 [Monkeypox virus]
GCA_006465165.1_ASM646516v1	AGR36895.1 double-strand RNA-binding protein [Monkeypox virus]
GCA_006465165.1_ASM646516v1	AGR36899.1 hypothetical protein MPXVgp056 [Monkeypox virus]
GCA_006465165.1_ASM646516v1	AGR36900.1 DNA polymerase [Monkeypox virus]
GCA_006465165.1_ASM646516v1	AGR36903.1 hypothetical protein MPXVgp060 [Monkeypox virus]
GCA_006465165.1_ASM646516v1	AGR36907.1 DNA-binding phosphoprotein [Monkeypox virus]
GCA_006465165.1_ASM646516v1	AGR36912.1 RNA helicase NPH-II [Monkeypox virus]
GCA_006465165.1_ASM646516v1	AGR36914.1 hypothetical protein MPXVgp071 [Monkeypox virus]
GCA_006465165.1_ASM646516v1	AGR36916.1 glutaredoxin-like protein [Monkeypox virus]
GCA_006465165.1_ASM646516v1	AGR36917.1 hypothetical protein MPXVgp074 [Monkeypox virus]
GCA_006465165.1_ASM646516v1	AGR36920.1 putative virion core protein [Monkeypox virus]
GCA_006465165.1_ASM646516v1	AGR36923.1 M1R [Monkeypox virus]
GCA_006465165.1_ASM646516v1	AGR36926.1 DNA-binding virion core protein [Monkeypox virus]
GCA_006465165.1_ASM646516v1	AGR36933.1 L6R [Monkeypox virus]
GCA_006465165.1_ASM646516v1	AGR36941.1 E1R [Monkeypox virus]
GCA_006465165.1_ASM646516v1	AGR36945.1 E5R [Monkeypox virus]
GCA_006465165.1_ASM646516v1	AGR36950.1 E10R [Monkeypox virus]
GCA_006465165.1_ASM646516v1	AGR36951.1 E11L [Monkeypox virus]
GCA_006465165.1_ASM646516v1	AGR36952.1 E12L [Monkeypox virus]
GCA_006465165.1_ASM646516v1	AGR36953.1 E13L [Monkeypox virus]
GCA_006465165.1_ASM646516v1	AGR36958.1 A5L [Monkeypox virus]
GCA_006465165.1_ASM646516v1	AGR36959.1 A6R [Monkeypox virus]
GCA_006465165.1_ASM646516v1	AGR36960.1 A7L [Monkeypox virus]
GCA_006465165.1_ASM646516v1	AGR36961.1 A8L [Monkeypox virus]
GCA_006465165.1_ASM646516v1	AGR36964.1 A11L [Monkeypox virus]
GCA_006465165.1_ASM646516v1	AGR36972.1 A19R [Monkeypox virus]
GCA_006465165.1_ASM646516v1	AGR36975.1 A22R [Monkeypox virus]
GCA_006465165.1_ASM646516v1	AGR36977.1 A24R [Monkeypox virus]
GCA_006465165.1_ASM646516v1	AGR36978.1 A25R [Monkeypox virus]
GCA_006465165.1_ASM646516v1	AGR36979.1 A26L [Monkeypox virus]
GCA_006465165.1_ASM646516v1	AGR36980.1 A27L [Monkeypox virus]
GCA_006465165.1_ASM646516v1	AGR36982.1 A29L [Monkeypox virus]
GCA_006465165.1_ASM646516v1	AGR36997.1 hypothetical protein MPXVgp154 [Monkeypox virus]
GCA_006465165.1_ASM646516v1	AGR36998.1 A45L [Monkeypox virus]
GCA_006465165.1_ASM646516v1	AGR37002.1 A49R [Monkeypox virus]
GCA_006465165.1_ASM646516v1	AGR37006.1 B2R [Monkeypox virus]
GCA_006465165.1_ASM646516v1	AGR37007.1 B3R [Monkeypox virus]
GCA_006465165.1_ASM646516v1	AGR37008.1 hypothetical protein MPXVgp165 [Monkeypox virus]
GCA_006465165.1_ASM646516v1	AGR37012.1 hypothetical protein MPXVgp169 [Monkeypox virus]
GCA_006465165.1_ASM646516v1	AGR37016.1 B12R [Monkeypox virus]
GCA_006465165.1_ASM646516v1	AGR37018.1 IL-beta-binding protein [Monkeypox virus]
GCA_006465165.1_ASM646516v1	AGR37021.1 B17R [Monkeypox virus]
GCA_006465165.1_ASM646516v1	AGR37024.1 hypothetical protein MPXVgp181 [Monkeypox virus]
GCA_006465165.1_ASM646516v1	AGR37025.1 B21R [Monkeypox virus]
GCA_006465205.1_ASM646520v1	AGR37035.1 chemokine binding protein [Monkeypox virus]
GCA_006465205.1_ASM646520v1	AGR37039.1 hypothetical protein MPXVgp005 [Monkeypox virus]
GCA_006465205.1_ASM646520v1	AGR37042.1 zinc finger-like protein [Monkeypox virus]
GCA_006465205.1_ASM646520v1	AGR37044.1 ankyrin-like protein [Monkeypox virus]
GCA_006465205.1_ASM646520v1	AGR37059.1 ankyrin-like protein [Monkeypox virus]
GCA_006465205.1_ASM646520v1	AGR37064.1 phospholipase-D-like protein [Monkeypox virus]
GCA_006465205.1_ASM646520v1	AGR37071.1 hypothetical protein MPXVgp037 [Monkeypox virus]
GCA_006465205.1_ASM646520v1	AGR37073.1 hypothetical protein MPXVgp039 [Monkeypox virus]
GCA_006465205.1_ASM646520v1	AGR37075.1 S-S bond formation pathway protein [Monkeypox virus]
GCA_006465205.1_ASM646520v1	AGR37077.1 hypothetical protein MPXVgp043 [Monkeypox virus]
GCA_006465205.1_ASM646520v1	AGR37079.1 palmytilated EEV membrane glycoprotein [Monkeypox virus]
GCA_006465205.1_ASM646520v1	AGR37080.1 hypothetical protein MPXVgp046 [Monkeypox virus]
GCA_006465205.1_ASM646520v1	AGR37086.1 double-strand RNA-binding protein [Monkeypox virus]
GCA_006465205.1_ASM646520v1	AGR37090.1 hypothetical protein MPXVgp056 [Monkeypox virus]
GCA_006465205.1_ASM646520v1	AGR37091.1 DNA polymerase [Monkeypox virus]
GCA_006465205.1_ASM646520v1	AGR37094.1 hypothetical protein MPXVgp060 [Monkeypox virus]
GCA_006465205.1_ASM646520v1	AGR37098.1 DNA-binding phosphoprotein [Monkeypox virus]
GCA_006465205.1_ASM646520v1	AGR37103.1 RNA helicase NPH-II [Monkeypox virus]
GCA_006465205.1_ASM646520v1	AGR37105.1 hypothetical protein MPXVgp071 [Monkeypox virus]
GCA_006465205.1_ASM646520v1	AGR37107.1 glutaredoxin-like protein [Monkeypox virus]
GCA_006465205.1_ASM646520v1	AGR37108.1 hypothetical protein MPXVgp074 [Monkeypox virus]
GCA_006465205.1_ASM646520v1	AGR37111.1 putative virion core protein [Monkeypox virus]
GCA_006465205.1_ASM646520v1	AGR37114.1 M1R [Monkeypox virus]
GCA_006465205.1_ASM646520v1	AGR37117.1 DNA-binding virion core protein [Monkeypox virus]
GCA_006465205.1_ASM646520v1	AGR37124.1 L6R [Monkeypox virus]
GCA_006465205.1_ASM646520v1	AGR37132.1 E1R [Monkeypox virus]
GCA_006465205.1_ASM646520v1	AGR37136.1 E5R [Monkeypox virus]
GCA_006465205.1_ASM646520v1	AGR37141.1 E10R [Monkeypox virus]
GCA_006465205.1_ASM646520v1	AGR37142.1 E11L [Monkeypox virus]
GCA_006465205.1_ASM646520v1	AGR37143.1 E12L [Monkeypox virus]
GCA_006465205.1_ASM646520v1	AGR37144.1 E13L [Monkeypox virus]
GCA_006465205.1_ASM646520v1	AGR37149.1 A5L [Monkeypox virus]
GCA_006465205.1_ASM646520v1	AGR37150.1 A6R [Monkeypox virus]
GCA_006465205.1_ASM646520v1	AGR37151.1 A7L [Monkeypox virus]
GCA_006465205.1_ASM646520v1	AGR37152.1 A8L [Monkeypox virus]
GCA_006465205.1_ASM646520v1	AGR37155.1 A11L [Monkeypox virus]
GCA_006465205.1_ASM646520v1	AGR37163.1 A19R [Monkeypox virus]
GCA_006465205.1_ASM646520v1	AGR37166.1 A22R [Monkeypox virus]
GCA_006465205.1_ASM646520v1	AGR37168.1 A24R [Monkeypox virus]
GCA_006465205.1_ASM646520v1	AGR37169.1 A25R [Monkeypox virus]
GCA_006465205.1_ASM646520v1	AGR37170.1 A26L [Monkeypox virus]
GCA_006465205.1_ASM646520v1	AGR37171.1 A27L [Monkeypox virus]
GCA_006465205.1_ASM646520v1	AGR37173.1 A29L [Monkeypox virus]
GCA_006465205.1_ASM646520v1	AGR37188.1 hypothetical protein MPXVgp154 [Monkeypox virus]
GCA_006465205.1_ASM646520v1	AGR37189.1 A45L [Monkeypox virus]
GCA_006465205.1_ASM646520v1	AGR37193.1 A49R [Monkeypox virus]
GCA_006465205.1_ASM646520v1	AGR37197.1 B2R [Monkeypox virus]
GCA_006465205.1_ASM646520v1	AGR37198.1 B3R [Monkeypox virus]
GCA_006465205.1_ASM646520v1	AGR37199.1 hypothetical protein MPXVgp165 [Monkeypox virus]
GCA_006465205.1_ASM646520v1	AGR37203.1 hypothetical protein MPXVgp169 [Monkeypox virus]
GCA_006465205.1_ASM646520v1	AGR37207.1 B12R [Monkeypox virus]
GCA_006465205.1_ASM646520v1	AGR37209.1 IL-beta-binding protein [Monkeypox virus]
GCA_006465205.1_ASM646520v1	AGR37212.1 B17R [Monkeypox virus]
GCA_006465205.1_ASM646520v1	AGR37215.1 hypothetical protein MPXVgp181 [Monkeypox virus]
GCA_006465205.1_ASM646520v1	AGR37216.1 B21R [Monkeypox virus]
GCA_006465225.1_ASM646522v1	AGR37226.1 chemokine binding protein [Monkeypox virus]
GCA_006465225.1_ASM646522v1	AGR37230.1 hypothetical protein MPXVgp005 [Monkeypox virus]
GCA_006465225.1_ASM646522v1	AGR37233.1 zinc finger-like protein [Monkeypox virus]
GCA_006465225.1_ASM646522v1	AGR37235.1 ankyrin-like protein [Monkeypox virus]
GCA_006465225.1_ASM646522v1	AGR37250.1 ankyrin-like protein [Monkeypox virus]
GCA_006465225.1_ASM646522v1	AGR37255.1 phospholipase-D-like protein [Monkeypox virus]
GCA_006465225.1_ASM646522v1	AGR37262.1 hypothetical protein MPXVgp037 [Monkeypox virus]
GCA_006465225.1_ASM646522v1	AGR37264.1 hypothetical protein MPXVgp039 [Monkeypox virus]
GCA_006465225.1_ASM646522v1	AGR37266.1 S-S bond formation pathway protein [Monkeypox virus]
GCA_006465225.1_ASM646522v1	AGR37268.1 hypothetical protein MPXVgp043 [Monkeypox virus]
GCA_006465225.1_ASM646522v1	AGR37270.1 palmytilated EEV membrane glycoprotein [Monkeypox virus]
GCA_006465225.1_ASM646522v1	AGR37271.1 hypothetical protein MPXVgp046 [Monkeypox virus]
GCA_006465225.1_ASM646522v1	AGR37277.1 double-strand RNA-binding protein [Monkeypox virus]
GCA_006465225.1_ASM646522v1	AGR37281.1 hypothetical protein MPXVgp056 [Monkeypox virus]
GCA_006465225.1_ASM646522v1	AGR37282.1 DNA polymerase [Monkeypox virus]
GCA_006465225.1_ASM646522v1	AGR37285.1 hypothetical protein MPXVgp060 [Monkeypox virus]
GCA_006465225.1_ASM646522v1	AGR37289.1 DNA-binding phosphoprotein [Monkeypox virus]
GCA_006465225.1_ASM646522v1	AGR37294.1 RNA helicase NPH-II [Monkeypox virus]
GCA_006465225.1_ASM646522v1	AGR37296.1 hypothetical protein MPXVgp071 [Monkeypox virus]
GCA_006465225.1_ASM646522v1	AGR37298.1 glutaredoxin-like protein [Monkeypox virus]
GCA_006465225.1_ASM646522v1	AGR37299.1 hypothetical protein MPXVgp074 [Monkeypox virus]
GCA_006465225.1_ASM646522v1	AGR37302.1 putative virion core protein [Monkeypox virus]
GCA_006465225.1_ASM646522v1	AGR37305.1 M1R [Monkeypox virus]
GCA_006465225.1_ASM646522v1	AGR37308.1 DNA-binding virion core protein [Monkeypox virus]
GCA_006465225.1_ASM646522v1	AGR37315.1 L6R [Monkeypox virus]
GCA_006465225.1_ASM646522v1	AGR37323.1 E1R [Monkeypox virus]
GCA_006465225.1_ASM646522v1	AGR37327.1 E5R [Monkeypox virus]
GCA_006465225.1_ASM646522v1	AGR37332.1 E10R [Monkeypox virus]
GCA_006465225.1_ASM646522v1	AGR37333.1 E11L [Monkeypox virus]
GCA_006465225.1_ASM646522v1	AGR37334.1 E12L [Monkeypox virus]
GCA_006465225.1_ASM646522v1	AGR37335.1 E13L [Monkeypox virus]
GCA_006465225.1_ASM646522v1	AGR37340.1 A5L [Monkeypox virus]
GCA_006465225.1_ASM646522v1	AGR37341.1 A6R [Monkeypox virus]
GCA_006465225.1_ASM646522v1	AGR37342.1 A7L [Monkeypox virus]
GCA_006465225.1_ASM646522v1	AGR37343.1 A8L [Monkeypox virus]
GCA_006465225.1_ASM646522v1	AGR37346.1 A11L [Monkeypox virus]
GCA_006465225.1_ASM646522v1	AGR37354.1 A19R [Monkeypox virus]
GCA_006465225.1_ASM646522v1	AGR37357.1 A22R [Monkeypox virus]
GCA_006465225.1_ASM646522v1	AGR37359.1 A24R [Monkeypox virus]
GCA_006465225.1_ASM646522v1	AGR37360.1 A25R [Monkeypox virus]
GCA_006465225.1_ASM646522v1	AGR37361.1 A26L [Monkeypox virus]
GCA_006465225.1_ASM646522v1	AGR37362.1 A27L [Monkeypox virus]
GCA_006465225.1_ASM646522v1	AGR37364.1 A29L [Monkeypox virus]
GCA_006465225.1_ASM646522v1	AGR37379.1 hypothetical protein MPXVgp154 [Monkeypox virus]
GCA_006465225.1_ASM646522v1	AGR37380.1 A45L [Monkeypox virus]
GCA_006465225.1_ASM646522v1	AGR37384.1 A49R [Monkeypox virus]
GCA_006465225.1_ASM646522v1	AGR37388.1 B2R [Monkeypox virus]
GCA_006465225.1_ASM646522v1	AGR37389.1 B3R [Monkeypox virus]
GCA_006465225.1_ASM646522v1	AGR37390.1 hypothetical protein MPXVgp165 [Monkeypox virus]
GCA_006465225.1_ASM646522v1	AGR37394.1 hypothetical protein MPXVgp169 [Monkeypox virus]
GCA_006465225.1_ASM646522v1	AGR37398.1 B12R [Monkeypox virus]
GCA_006465225.1_ASM646522v1	AGR37400.1 IL-beta-binding protein [Monkeypox virus]
GCA_006465225.1_ASM646522v1	AGR37403.1 B17R [Monkeypox virus]
GCA_006465225.1_ASM646522v1	AGR37406.1 hypothetical protein MPXVgp181 [Monkeypox virus]
GCA_006465225.1_ASM646522v1	AGR37407.1 B21R [Monkeypox virus]
GCA_006465265.1_ASM646526v1	AGR37417.1 chemokine binding protein [Monkeypox virus]
GCA_006465265.1_ASM646526v1	AGR37421.1 hypothetical protein MPXVgp005 [Monkeypox virus]
GCA_006465265.1_ASM646526v1	AGR37424.1 zinc finger-like protein [Monkeypox virus]
GCA_006465265.1_ASM646526v1	AGR37426.1 ankyrin-like protein [Monkeypox virus]
GCA_006465265.1_ASM646526v1	AGR37441.1 ankyrin-like protein [Monkeypox virus]
GCA_006465265.1_ASM646526v1	AGR37446.1 phospholipase-D-like protein [Monkeypox virus]
GCA_006465265.1_ASM646526v1	AGR37453.1 hypothetical protein MPXVgp037 [Monkeypox virus]
GCA_006465265.1_ASM646526v1	AGR37455.1 hypothetical protein MPXVgp039 [Monkeypox virus]
GCA_006465265.1_ASM646526v1	AGR37457.1 S-S bond formation pathway protein [Monkeypox virus]
GCA_006465265.1_ASM646526v1	AGR37459.1 hypothetical protein MPXVgp043 [Monkeypox virus]
GCA_006465265.1_ASM646526v1	AGR37461.1 palmytilated EEV membrane glycoprotein [Monkeypox virus]
GCA_006465265.1_ASM646526v1	AGR37462.1 hypothetical protein MPXVgp046 [Monkeypox virus]
GCA_006465265.1_ASM646526v1	AGR37468.1 double-strand RNA-binding protein [Monkeypox virus]
GCA_006465265.1_ASM646526v1	AGR37472.1 hypothetical protein MPXVgp056 [Monkeypox virus]
GCA_006465265.1_ASM646526v1	AGR37473.1 DNA polymerase [Monkeypox virus]
GCA_006465265.1_ASM646526v1	AGR37476.1 hypothetical protein MPXVgp060 [Monkeypox virus]
GCA_006465265.1_ASM646526v1	AGR37480.1 DNA-binding phosphoprotein [Monkeypox virus]
GCA_006465265.1_ASM646526v1	AGR37485.1 RNA helicase NPH-II [Monkeypox virus]
GCA_006465265.1_ASM646526v1	AGR37487.1 hypothetical protein MPXVgp071 [Monkeypox virus]
GCA_006465265.1_ASM646526v1	AGR37489.1 glutaredoxin-like protein [Monkeypox virus]
GCA_006465265.1_ASM646526v1	AGR37490.1 hypothetical protein MPXVgp074 [Monkeypox virus]
GCA_006465265.1_ASM646526v1	AGR37493.1 putative virion core protein [Monkeypox virus]
GCA_006465265.1_ASM646526v1	AGR37496.1 M1R [Monkeypox virus]
GCA_006465265.1_ASM646526v1	AGR37499.1 DNA-binding virion core protein [Monkeypox virus]
GCA_006465265.1_ASM646526v1	AGR37506.1 L6R [Monkeypox virus]
GCA_006465265.1_ASM646526v1	AGR37514.1 E1R [Monkeypox virus]
GCA_006465265.1_ASM646526v1	AGR37518.1 E5R [Monkeypox virus]
GCA_006465265.1_ASM646526v1	AGR37523.1 E10R [Monkeypox virus]
GCA_006465265.1_ASM646526v1	AGR37524.1 E11L [Monkeypox virus]
GCA_006465265.1_ASM646526v1	AGR37525.1 E12L [Monkeypox virus]
GCA_006465265.1_ASM646526v1	AGR37526.1 E13L [Monkeypox virus]
GCA_006465265.1_ASM646526v1	AGR37531.1 A5L [Monkeypox virus]
GCA_006465265.1_ASM646526v1	AGR37532.1 A6R [Monkeypox virus]
GCA_006465265.1_ASM646526v1	AGR37533.1 A7L [Monkeypox virus]
GCA_006465265.1_ASM646526v1	AGR37534.1 A8L [Monkeypox virus]
GCA_006465265.1_ASM646526v1	AGR37537.1 A11L [Monkeypox virus]
GCA_006465265.1_ASM646526v1	AGR37545.1 A19R [Monkeypox virus]
GCA_006465265.1_ASM646526v1	AGR37548.1 A22R [Monkeypox virus]
GCA_006465265.1_ASM646526v1	AGR37550.1 A24R [Monkeypox virus]
GCA_006465265.1_ASM646526v1	AGR37551.1 A25R [Monkeypox virus]
GCA_006465265.1_ASM646526v1	AGR37552.1 A26L [Monkeypox virus]
GCA_006465265.1_ASM646526v1	AGR37553.1 A27L [Monkeypox virus]
GCA_006465265.1_ASM646526v1	AGR37555.1 A29L [Monkeypox virus]
GCA_006465265.1_ASM646526v1	AGR37570.1 hypothetical protein MPXVgp154 [Monkeypox virus]
GCA_006465265.1_ASM646526v1	AGR37571.1 A45L [Monkeypox virus]
GCA_006465265.1_ASM646526v1	AGR37575.1 A49R [Monkeypox virus]
GCA_006465265.1_ASM646526v1	AGR37579.1 B2R [Monkeypox virus]
GCA_006465265.1_ASM646526v1	AGR37580.1 B3R [Monkeypox virus]
GCA_006465265.1_ASM646526v1	AGR37581.1 hypothetical protein MPXVgp165 [Monkeypox virus]
GCA_006465265.1_ASM646526v1	AGR37585.1 hypothetical protein MPXVgp169 [Monkeypox virus]
GCA_006465265.1_ASM646526v1	AGR37589.1 B12R [Monkeypox virus]
GCA_006465265.1_ASM646526v1	AGR37591.1 IL-beta-binding protein [Monkeypox virus]
GCA_006465265.1_ASM646526v1	AGR37594.1 B17R [Monkeypox virus]
GCA_006465265.1_ASM646526v1	AGR37597.1 hypothetical protein MPXVgp181 [Monkeypox virus]
GCA_006465265.1_ASM646526v1	AGR37598.1 B21R [Monkeypox virus]
GCA_006465285.1_ASM646528v1	AGR37607.1 chemokine binding protein [Monkeypox virus]
GCA_006465285.1_ASM646528v1	AGR37611.1 hypothetical protein MPXVgp005 [Monkeypox virus]
GCA_006465285.1_ASM646528v1	AGR37614.1 zinc finger-like protein [Monkeypox virus]
GCA_006465285.1_ASM646528v1	AGR37616.1 ankyrin-like protein [Monkeypox virus]
GCA_006465285.1_ASM646528v1	AGR37631.1 ankyrin-like protein [Monkeypox virus]
GCA_006465285.1_ASM646528v1	AGR37636.1 phospholipase-D-like protein [Monkeypox virus]
GCA_006465285.1_ASM646528v1	AGR37643.1 hypothetical protein MPXVgp037 [Monkeypox virus]
GCA_006465285.1_ASM646528v1	AGR37645.1 hypothetical protein MPXVgp039 [Monkeypox virus]
GCA_006465285.1_ASM646528v1	AGR37647.1 S-S bond formation pathway protein [Monkeypox virus]
GCA_006465285.1_ASM646528v1	AGR37649.1 hypothetical protein MPXVgp043 [Monkeypox virus]
GCA_006465285.1_ASM646528v1	AGR37651.1 palmytilated EEV membrane glycoprotein [Monkeypox virus]
GCA_006465285.1_ASM646528v1	AGR37652.1 hypothetical protein MPXVgp046 [Monkeypox virus]
GCA_006465285.1_ASM646528v1	AGR37658.1 double-strand RNA-binding protein [Monkeypox virus]
GCA_006465285.1_ASM646528v1	AGR37662.1 hypothetical protein MPXVgp056 [Monkeypox virus]
GCA_006465285.1_ASM646528v1	AGR37663.1 DNA polymerase [Monkeypox virus]
GCA_006465285.1_ASM646528v1	AGR37666.1 hypothetical protein MPXVgp060 [Monkeypox virus]
GCA_006465285.1_ASM646528v1	AGR37670.1 DNA-binding phosphoprotein [Monkeypox virus]
GCA_006465285.1_ASM646528v1	AGR37675.1 RNA helicase NPH-II [Monkeypox virus]
GCA_006465285.1_ASM646528v1	AGR37677.1 hypothetical protein MPXVgp071 [Monkeypox virus]
GCA_006465285.1_ASM646528v1	AGR37679.1 glutaredoxin-like protein [Monkeypox virus]
GCA_006465285.1_ASM646528v1	AGR37680.1 hypothetical protein MPXVgp074 [Monkeypox virus]
GCA_006465285.1_ASM646528v1	AGR37683.1 putative virion core protein [Monkeypox virus]
GCA_006465285.1_ASM646528v1	AGR37686.1 M1R [Monkeypox virus]
GCA_006465285.1_ASM646528v1	AGR37689.1 DNA-binding virion core protein [Monkeypox virus]
GCA_006465285.1_ASM646528v1	AGR37696.1 L6R [Monkeypox virus]
GCA_006465285.1_ASM646528v1	AGR37704.1 E1R [Monkeypox virus]
GCA_006465285.1_ASM646528v1	AGR37708.1 E5R [Monkeypox virus]
GCA_006465285.1_ASM646528v1	AGR37713.1 E10R [Monkeypox virus]
GCA_006465285.1_ASM646528v1	AGR37714.1 E11L [Monkeypox virus]
GCA_006465285.1_ASM646528v1	AGR37715.1 E12L [Monkeypox virus]
GCA_006465285.1_ASM646528v1	AGR37716.1 E13L [Monkeypox virus]
GCA_006465285.1_ASM646528v1	AGR37721.1 A5L [Monkeypox virus]
GCA_006465285.1_ASM646528v1	AGR37722.1 A6R [Monkeypox virus]
GCA_006465285.1_ASM646528v1	AGR37723.1 A7L [Monkeypox virus]
GCA_006465285.1_ASM646528v1	AGR37724.1 A8L [Monkeypox virus]
GCA_006465285.1_ASM646528v1	AGR37727.1 A11L [Monkeypox virus]
GCA_006465285.1_ASM646528v1	AGR37735.1 A19R [Monkeypox virus]
GCA_006465285.1_ASM646528v1	AGR37738.1 A22R [Monkeypox virus]
GCA_006465285.1_ASM646528v1	AGR37740.1 A24R [Monkeypox virus]
GCA_006465285.1_ASM646528v1	AGR37741.1 A25R [Monkeypox virus]
GCA_006465285.1_ASM646528v1	AGR37742.1 A26L [Monkeypox virus]
GCA_006465285.1_ASM646528v1	AGR37743.1 A27L [Monkeypox virus]
GCA_006465285.1_ASM646528v1	AGR37745.1 A29L [Monkeypox virus]
GCA_006465285.1_ASM646528v1	AGR37760.1 hypothetical protein MPXVgp154 [Monkeypox virus]
GCA_006465285.1_ASM646528v1	AGR37761.1 A45L [Monkeypox virus]
GCA_006465285.1_ASM646528v1	AGR37765.1 A49R [Monkeypox virus]
GCA_006465285.1_ASM646528v1	AGR37769.1 B2R [Monkeypox virus]
GCA_006465285.1_ASM646528v1	AGR37770.1 B3R [Monkeypox virus]
GCA_006465285.1_ASM646528v1	AGR37771.1 hypothetical protein MPXVgp165 [Monkeypox virus]
GCA_006465285.1_ASM646528v1	AGR37775.1 hypothetical protein MPXVgp169 [Monkeypox virus]
GCA_006465285.1_ASM646528v1	AGR37779.1 B12R [Monkeypox virus]
GCA_006465285.1_ASM646528v1	AGR37781.1 IL-beta-binding protein [Monkeypox virus]
GCA_006465285.1_ASM646528v1	AGR37784.1 B17R [Monkeypox virus]
GCA_006465285.1_ASM646528v1	AGR37787.1 hypothetical protein MPXVgp181 [Monkeypox virus]
GCA_006465285.1_ASM646528v1	AGR37788.1 B21R [Monkeypox virus]
GCA_006465305.1_ASM646530v1	AGR37797.1 chemokine binding protein [Monkeypox virus]
GCA_006465305.1_ASM646530v1	AGR37801.1 hypothetical protein MPXVgp005 [Monkeypox virus]
GCA_006465305.1_ASM646530v1	AGR37804.1 zinc finger-like protein [Monkeypox virus]
GCA_006465305.1_ASM646530v1	AGR37806.1 ankyrin-like protein [Monkeypox virus]
GCA_006465305.1_ASM646530v1	AGR37821.1 ankyrin-like protein [Monkeypox virus]
GCA_006465305.1_ASM646530v1	AGR37826.1 phospholipase-D-like protein [Monkeypox virus]
GCA_006465305.1_ASM646530v1	AGR37833.1 hypothetical protein MPXVgp037 [Monkeypox virus]
GCA_006465305.1_ASM646530v1	AGR37835.1 hypothetical protein MPXVgp039 [Monkeypox virus]
GCA_006465305.1_ASM646530v1	AGR37837.1 S-S bond formation pathway protein [Monkeypox virus]
GCA_006465305.1_ASM646530v1	AGR37839.1 hypothetical protein MPXVgp043 [Monkeypox virus]
GCA_006465305.1_ASM646530v1	AGR37841.1 palmytilated EEV membrane glycoprotein [Monkeypox virus]
GCA_006465305.1_ASM646530v1	AGR37842.1 hypothetical protein MPXVgp046 [Monkeypox virus]
GCA_006465305.1_ASM646530v1	AGR37848.1 double-strand RNA-binding protein [Monkeypox virus]
GCA_006465305.1_ASM646530v1	AGR37852.1 hypothetical protein MPXVgp056 [Monkeypox virus]
GCA_006465305.1_ASM646530v1	AGR37853.1 DNA polymerase [Monkeypox virus]
GCA_006465305.1_ASM646530v1	AGR37856.1 hypothetical protein MPXVgp060 [Monkeypox virus]
GCA_006465305.1_ASM646530v1	AGR37860.1 DNA-binding phosphoprotein [Monkeypox virus]
GCA_006465305.1_ASM646530v1	AGR37865.1 RNA helicase NPH-II [Monkeypox virus]
GCA_006465305.1_ASM646530v1	AGR37867.1 hypothetical protein MPXVgp071 [Monkeypox virus]
GCA_006465305.1_ASM646530v1	AGR37869.1 glutaredoxin-like protein [Monkeypox virus]
GCA_006465305.1_ASM646530v1	AGR37870.1 hypothetical protein MPXVgp074 [Monkeypox virus]
GCA_006465305.1_ASM646530v1	AGR37873.1 putative virion core protein [Monkeypox virus]
GCA_006465305.1_ASM646530v1	AGR37876.1 M1R [Monkeypox virus]
GCA_006465305.1_ASM646530v1	AGR37879.1 DNA-binding virion core protein [Monkeypox virus]
GCA_006465305.1_ASM646530v1	AGR37886.1 L6R [Monkeypox virus]
GCA_006465305.1_ASM646530v1	AGR37894.1 E1R [Monkeypox virus]
GCA_006465305.1_ASM646530v1	AGR37898.1 E5R [Monkeypox virus]
GCA_006465305.1_ASM646530v1	AGR37903.1 E10R [Monkeypox virus]
GCA_006465305.1_ASM646530v1	AGR37904.1 E11L [Monkeypox virus]
GCA_006465305.1_ASM646530v1	AGR37905.1 E12L [Monkeypox virus]
GCA_006465305.1_ASM646530v1	AGR37906.1 E13L [Monkeypox virus]
GCA_006465305.1_ASM646530v1	AGR37911.1 A5L [Monkeypox virus]
GCA_006465305.1_ASM646530v1	AGR37912.1 A6R [Monkeypox virus]
GCA_006465305.1_ASM646530v1	AGR37913.1 A7L [Monkeypox virus]
GCA_006465305.1_ASM646530v1	AGR37914.1 A8L [Monkeypox virus]
GCA_006465305.1_ASM646530v1	AGR37917.1 A11L [Monkeypox virus]
GCA_006465305.1_ASM646530v1	AGR37925.1 A19R [Monkeypox virus]
GCA_006465305.1_ASM646530v1	AGR37928.1 A22R [Monkeypox virus]
GCA_006465305.1_ASM646530v1	AGR37930.1 A24R [Monkeypox virus]
GCA_006465305.1_ASM646530v1	AGR37931.1 A25R [Monkeypox virus]
GCA_006465305.1_ASM646530v1	AGR37932.1 A26L [Monkeypox virus]
GCA_006465305.1_ASM646530v1	AGR37933.1 A27L [Monkeypox virus]
GCA_006465305.1_ASM646530v1	AGR37935.1 A29L [Monkeypox virus]
GCA_006465305.1_ASM646530v1	AGR37950.1 hypothetical protein MPXVgp154 [Monkeypox virus]
GCA_006465305.1_ASM646530v1	AGR37951.1 A45L [Monkeypox virus]
GCA_006465305.1_ASM646530v1	AGR37955.1 A49R [Monkeypox virus]
GCA_006465305.1_ASM646530v1	AGR37959.1 B2R [Monkeypox virus]
GCA_006465305.1_ASM646530v1	AGR37960.1 B3R [Monkeypox virus]
GCA_006465305.1_ASM646530v1	AGR37961.1 hypothetical protein MPXVgp165 [Monkeypox virus]
GCA_006465305.1_ASM646530v1	AGR37965.1 hypothetical protein MPXVgp169 [Monkeypox virus]
GCA_006465305.1_ASM646530v1	AGR37969.1 B12R [Monkeypox virus]
GCA_006465305.1_ASM646530v1	AGR37971.1 IL-beta-binding protein [Monkeypox virus]
GCA_006465305.1_ASM646530v1	AGR37974.1 B17R [Monkeypox virus]
GCA_006465305.1_ASM646530v1	AGR37977.1 hypothetical protein MPXVgp181 [Monkeypox virus]
GCA_006465305.1_ASM646530v1	AGR37978.1 B21R [Monkeypox virus]
GCA_006465365.1_ASM646536v1	AGR37987.1 chemokine binding protein [Monkeypox virus]
GCA_006465365.1_ASM646536v1	AGR37991.1 hypothetical protein MPXVgp005 [Monkeypox virus]
GCA_006465365.1_ASM646536v1	AGR37994.1 zinc finger-like protein [Monkeypox virus]
GCA_006465365.1_ASM646536v1	AGR37996.1 ankyrin-like protein [Monkeypox virus]
GCA_006465365.1_ASM646536v1	AGR38011.1 ankyrin-like protein [Monkeypox virus]
GCA_006465365.1_ASM646536v1	AGR38016.1 phospholipase-D-like protein [Monkeypox virus]
GCA_006465365.1_ASM646536v1	AGR38023.1 hypothetical protein MPXVgp037 [Monkeypox virus]
GCA_006465365.1_ASM646536v1	AGR38025.1 hypothetical protein MPXVgp039 [Monkeypox virus]
GCA_006465365.1_ASM646536v1	AGR38027.1 S-S bond formation pathway protein [Monkeypox virus]
GCA_006465365.1_ASM646536v1	AGR38029.1 hypothetical protein MPXVgp043 [Monkeypox virus]
GCA_006465365.1_ASM646536v1	AGR38031.1 palmytilated EEV membrane glycoprotein [Monkeypox virus]
GCA_006465365.1_ASM646536v1	AGR38032.1 hypothetical protein MPXVgp046 [Monkeypox virus]
GCA_006465365.1_ASM646536v1	AGR38038.1 double-strand RNA-binding protein [Monkeypox virus]
GCA_006465365.1_ASM646536v1	AGR38042.1 hypothetical protein MPXVgp056 [Monkeypox virus]
GCA_006465365.1_ASM646536v1	AGR38043.1 DNA polymerase [Monkeypox virus]
GCA_006465365.1_ASM646536v1	AGR38046.1 hypothetical protein MPXVgp060 [Monkeypox virus]
GCA_006465365.1_ASM646536v1	AGR38050.1 DNA-binding phosphoprotein [Monkeypox virus]
GCA_006465365.1_ASM646536v1	AGR38055.1 RNA helicase NPH-II [Monkeypox virus]
GCA_006465365.1_ASM646536v1	AGR38057.1 hypothetical protein MPXVgp071 [Monkeypox virus]
GCA_006465365.1_ASM646536v1	AGR38059.1 glutaredoxin-like protein [Monkeypox virus]
GCA_006465365.1_ASM646536v1	AGR38060.1 hypothetical protein MPXVgp074 [Monkeypox virus]
GCA_006465365.1_ASM646536v1	AGR38063.1 putative virion core protein [Monkeypox virus]
GCA_006465365.1_ASM646536v1	AGR38066.1 M1R [Monkeypox virus]
GCA_006465365.1_ASM646536v1	AGR38069.1 DNA-binding virion core protein [Monkeypox virus]
GCA_006465365.1_ASM646536v1	AGR38076.1 L6R [Monkeypox virus]
GCA_006465365.1_ASM646536v1	AGR38084.1 E1R [Monkeypox virus]
GCA_006465365.1_ASM646536v1	AGR38088.1 E5R [Monkeypox virus]
GCA_006465365.1_ASM646536v1	AGR38093.1 E10R [Monkeypox virus]
GCA_006465365.1_ASM646536v1	AGR38094.1 E11L [Monkeypox virus]
GCA_006465365.1_ASM646536v1	AGR38095.1 E12L [Monkeypox virus]
GCA_006465365.1_ASM646536v1	AGR38096.1 E13L [Monkeypox virus]
GCA_006465365.1_ASM646536v1	AGR38101.1 A5L [Monkeypox virus]
GCA_006465365.1_ASM646536v1	AGR38102.1 A6R [Monkeypox virus]
GCA_006465365.1_ASM646536v1	AGR38103.1 A7L [Monkeypox virus]
GCA_006465365.1_ASM646536v1	AGR38104.1 A8L [Monkeypox virus]
GCA_006465365.1_ASM646536v1	AGR38107.1 A11L [Monkeypox virus]
GCA_006465365.1_ASM646536v1	AGR38115.1 A19R [Monkeypox virus]
GCA_006465365.1_ASM646536v1	AGR38118.1 A22R [Monkeypox virus]
GCA_006465365.1_ASM646536v1	AGR38120.1 A24R [Monkeypox virus]
GCA_006465365.1_ASM646536v1	AGR38121.1 A25R [Monkeypox virus]
GCA_006465365.1_ASM646536v1	AGR38122.1 A26L [Monkeypox virus]
GCA_006465365.1_ASM646536v1	AGR38123.1 A27L [Monkeypox virus]
GCA_006465365.1_ASM646536v1	AGR38125.1 A29L [Monkeypox virus]
GCA_006465365.1_ASM646536v1	AGR38140.1 hypothetical protein MPXVgp154 [Monkeypox virus]
GCA_006465365.1_ASM646536v1	AGR38141.1 A45L [Monkeypox virus]
GCA_006465365.1_ASM646536v1	AGR38145.1 A49R [Monkeypox virus]
GCA_006465365.1_ASM646536v1	AGR38149.1 B2R [Monkeypox virus]
GCA_006465365.1_ASM646536v1	AGR38150.1 B3R [Monkeypox virus]
GCA_006465365.1_ASM646536v1	AGR38151.1 hypothetical protein MPXVgp165 [Monkeypox virus]
GCA_006465365.1_ASM646536v1	AGR38155.1 hypothetical protein MPXVgp169 [Monkeypox virus]
GCA_006465365.1_ASM646536v1	AGR38159.1 B12R [Monkeypox virus]
GCA_006465365.1_ASM646536v1	AGR38161.1 IL-beta-binding protein [Monkeypox virus]
GCA_006465365.1_ASM646536v1	AGR38164.1 B17R [Monkeypox virus]
GCA_006465365.1_ASM646536v1	AGR38167.1 hypothetical protein MPXVgp181 [Monkeypox virus]
GCA_006465365.1_ASM646536v1	AGR38168.1 B21R [Monkeypox virus]
GCA_006465385.1_ASM646538v1	AGR38178.1 chemokine binding protein [Monkeypox virus]
GCA_006465385.1_ASM646538v1	AGR38182.1 hypothetical protein MPXVgp005 [Monkeypox virus]
GCA_006465385.1_ASM646538v1	AGR38185.1 zinc finger-like protein [Monkeypox virus]
GCA_006465385.1_ASM646538v1	AGR38187.1 ankyrin-like protein [Monkeypox virus]
GCA_006465385.1_ASM646538v1	AGR38202.1 ankyrin-like protein [Monkeypox virus]
GCA_006465385.1_ASM646538v1	AGR38207.1 phospholipase-D-like protein [Monkeypox virus]
GCA_006465385.1_ASM646538v1	AGR38214.1 hypothetical protein MPXVgp037 [Monkeypox virus]
GCA_006465385.1_ASM646538v1	AGR38216.1 hypothetical protein MPXVgp039 [Monkeypox virus]
GCA_006465385.1_ASM646538v1	AGR38218.1 S-S bond formation pathway protein [Monkeypox virus]
GCA_006465385.1_ASM646538v1	AGR38220.1 hypothetical protein MPXVgp043 [Monkeypox virus]
GCA_006465385.1_ASM646538v1	AGR38222.1 palmytilated EEV membrane glycoprotein [Monkeypox virus]
GCA_006465385.1_ASM646538v1	AGR38223.1 hypothetical protein MPXVgp046 [Monkeypox virus]
GCA_006465385.1_ASM646538v1	AGR38229.1 double-strand RNA-binding protein [Monkeypox virus]
GCA_006465385.1_ASM646538v1	AGR38233.1 hypothetical protein MPXVgp056 [Monkeypox virus]
GCA_006465385.1_ASM646538v1	AGR38234.1 DNA polymerase [Monkeypox virus]
GCA_006465385.1_ASM646538v1	AGR38237.1 hypothetical protein MPXVgp060 [Monkeypox virus]
GCA_006465385.1_ASM646538v1	AGR38241.1 DNA-binding phosphoprotein [Monkeypox virus]
GCA_006465385.1_ASM646538v1	AGR38246.1 RNA helicase NPH-II [Monkeypox virus]
GCA_006465385.1_ASM646538v1	AGR38248.1 hypothetical protein MPXVgp071 [Monkeypox virus]
GCA_006465385.1_ASM646538v1	AGR38250.1 glutaredoxin-like protein [Monkeypox virus]
GCA_006465385.1_ASM646538v1	AGR38251.1 hypothetical protein MPXVgp074 [Monkeypox virus]
GCA_006465385.1_ASM646538v1	AGR38254.1 putative virion core protein [Monkeypox virus]
GCA_006465385.1_ASM646538v1	AGR38257.1 M1R [Monkeypox virus]
GCA_006465385.1_ASM646538v1	AGR38260.1 DNA-binding virion core protein [Monkeypox virus]
GCA_006465385.1_ASM646538v1	AGR38267.1 L6R [Monkeypox virus]
GCA_006465385.1_ASM646538v1	AGR38275.1 E1R [Monkeypox virus]
GCA_006465385.1_ASM646538v1	AGR38279.1 E5R [Monkeypox virus]
GCA_006465385.1_ASM646538v1	AGR38284.1 E10R [Monkeypox virus]
GCA_006465385.1_ASM646538v1	AGR38285.1 E11L [Monkeypox virus]
GCA_006465385.1_ASM646538v1	AGR38286.1 E12L [Monkeypox virus]
GCA_006465385.1_ASM646538v1	AGR38287.1 E13L [Monkeypox virus]
GCA_006465385.1_ASM646538v1	AGR38292.1 A5L [Monkeypox virus]
GCA_006465385.1_ASM646538v1	AGR38293.1 A6R [Monkeypox virus]
GCA_006465385.1_ASM646538v1	AGR38294.1 A7L [Monkeypox virus]
GCA_006465385.1_ASM646538v1	AGR38295.1 A8L [Monkeypox virus]
GCA_006465385.1_ASM646538v1	AGR38298.1 A11L [Monkeypox virus]
GCA_006465385.1_ASM646538v1	AGR38306.1 A19R [Monkeypox virus]
GCA_006465385.1_ASM646538v1	AGR38309.1 A22R [Monkeypox virus]
GCA_006465385.1_ASM646538v1	AGR38311.1 A24R [Monkeypox virus]
GCA_006465385.1_ASM646538v1	AGR38312.1 A25R [Monkeypox virus]
GCA_006465385.1_ASM646538v1	AGR38313.1 A26L [Monkeypox virus]
GCA_006465385.1_ASM646538v1	AGR38314.1 A27L [Monkeypox virus]
GCA_006465385.1_ASM646538v1	AGR38316.1 A29L [Monkeypox virus]
GCA_006465385.1_ASM646538v1	AGR38331.1 hypothetical protein MPXVgp154 [Monkeypox virus]
GCA_006465385.1_ASM646538v1	AGR38332.1 A45L [Monkeypox virus]
GCA_006465385.1_ASM646538v1	AGR38336.1 A49R [Monkeypox virus]
GCA_006465385.1_ASM646538v1	AGR38340.1 B2R [Monkeypox virus]
GCA_006465385.1_ASM646538v1	AGR38341.1 B3R [Monkeypox virus]
GCA_006465385.1_ASM646538v1	AGR38342.1 hypothetical protein MPXVgp165 [Monkeypox virus]
GCA_006465385.1_ASM646538v1	AGR38346.1 hypothetical protein MPXVgp169 [Monkeypox virus]
GCA_006465385.1_ASM646538v1	AGR38350.1 B12R [Monkeypox virus]
GCA_006465385.1_ASM646538v1	AGR38352.1 IL-beta-binding protein [Monkeypox virus]
GCA_006465385.1_ASM646538v1	AGR38355.1 B17R [Monkeypox virus]
GCA_006465385.1_ASM646538v1	AGR38358.1 hypothetical protein MPXVgp181 [Monkeypox virus]
GCA_006465385.1_ASM646538v1	AGR38359.1 B21R [Monkeypox virus]
GCA_006465405.1_ASM646540v1	AGR38369.1 chemokine binding protein [Monkeypox virus]
GCA_006465405.1_ASM646540v1	AGR38373.1 hypothetical protein MPXVgp005 [Monkeypox virus]
GCA_006465405.1_ASM646540v1	AGR38376.1 zinc finger-like protein [Monkeypox virus]
GCA_006465405.1_ASM646540v1	AGR38378.1 ankyrin-like protein [Monkeypox virus]
GCA_006465405.1_ASM646540v1	AGR38393.1 ankyrin-like protein [Monkeypox virus]
GCA_006465405.1_ASM646540v1	AGR38398.1 phospholipase-D-like protein [Monkeypox virus]
GCA_006465405.1_ASM646540v1	AGR38405.1 hypothetical protein MPXVgp037 [Monkeypox virus]
GCA_006465405.1_ASM646540v1	AGR38407.1 hypothetical protein MPXVgp039 [Monkeypox virus]
GCA_006465405.1_ASM646540v1	AGR38409.1 S-S bond formation pathway protein [Monkeypox virus]
GCA_006465405.1_ASM646540v1	AGR38411.1 hypothetical protein MPXVgp043 [Monkeypox virus]
GCA_006465405.1_ASM646540v1	AGR38413.1 palmytilated EEV membrane glycoprotein [Monkeypox virus]
GCA_006465405.1_ASM646540v1	AGR38414.1 hypothetical protein MPXVgp046 [Monkeypox virus]
GCA_006465405.1_ASM646540v1	AGR38420.1 double-strand RNA-binding protein [Monkeypox virus]
GCA_006465405.1_ASM646540v1	AGR38424.1 hypothetical protein MPXVgp056 [Monkeypox virus]
GCA_006465405.1_ASM646540v1	AGR38425.1 DNA polymerase [Monkeypox virus]
GCA_006465405.1_ASM646540v1	AGR38428.1 hypothetical protein MPXVgp060 [Monkeypox virus]
GCA_006465405.1_ASM646540v1	AGR38432.1 DNA-binding phosphoprotein [Monkeypox virus]
GCA_006465405.1_ASM646540v1	AGR38437.1 RNA helicase NPH-II [Monkeypox virus]
GCA_006465405.1_ASM646540v1	AGR38439.1 hypothetical protein MPXVgp071 [Monkeypox virus]
GCA_006465405.1_ASM646540v1	AGR38441.1 glutaredoxin-like protein [Monkeypox virus]
GCA_006465405.1_ASM646540v1	AGR38442.1 hypothetical protein MPXVgp074 [Monkeypox virus]
GCA_006465405.1_ASM646540v1	AGR38445.1 putative virion core protein [Monkeypox virus]
GCA_006465405.1_ASM646540v1	AGR38448.1 M1R [Monkeypox virus]
GCA_006465405.1_ASM646540v1	AGR38451.1 DNA-binding virion core protein [Monkeypox virus]
GCA_006465405.1_ASM646540v1	AGR38458.1 L6R [Monkeypox virus]
GCA_006465405.1_ASM646540v1	AGR38466.1 E1R [Monkeypox virus]
GCA_006465405.1_ASM646540v1	AGR38470.1 E5R [Monkeypox virus]
GCA_006465405.1_ASM646540v1	AGR38475.1 E10R [Monkeypox virus]
GCA_006465405.1_ASM646540v1	AGR38476.1 E11L [Monkeypox virus]
GCA_006465405.1_ASM646540v1	AGR38477.1 E12L [Monkeypox virus]
GCA_006465405.1_ASM646540v1	AGR38478.1 E13L [Monkeypox virus]
GCA_006465405.1_ASM646540v1	AGR38483.1 A5L [Monkeypox virus]
GCA_006465405.1_ASM646540v1	AGR38484.1 A6R [Monkeypox virus]
GCA_006465405.1_ASM646540v1	AGR38485.1 A7L [Monkeypox virus]
GCA_006465405.1_ASM646540v1	AGR38486.1 A8L [Monkeypox virus]
GCA_006465405.1_ASM646540v1	AGR38489.1 A11L [Monkeypox virus]
GCA_006465405.1_ASM646540v1	AGR38497.1 A19R [Monkeypox virus]
GCA_006465405.1_ASM646540v1	AGR38500.1 A22R [Monkeypox virus]
GCA_006465405.1_ASM646540v1	AGR38502.1 A24R [Monkeypox virus]
GCA_006465405.1_ASM646540v1	AGR38503.1 A25R [Monkeypox virus]
GCA_006465405.1_ASM646540v1	AGR38504.1 A26L [Monkeypox virus]
GCA_006465405.1_ASM646540v1	AGR38505.1 A27L [Monkeypox virus]
GCA_006465405.1_ASM646540v1	AGR38507.1 A29L [Monkeypox virus]
GCA_006465405.1_ASM646540v1	AGR38522.1 hypothetical protein MPXVgp154 [Monkeypox virus]
GCA_006465405.1_ASM646540v1	AGR38523.1 A45L [Monkeypox virus]
GCA_006465405.1_ASM646540v1	AGR38527.1 A49R [Monkeypox virus]
GCA_006465405.1_ASM646540v1	AGR38531.1 B2R [Monkeypox virus]
GCA_006465405.1_ASM646540v1	AGR38532.1 B3R [Monkeypox virus]
GCA_006465405.1_ASM646540v1	AGR38533.1 hypothetical protein MPXVgp165 [Monkeypox virus]
GCA_006465405.1_ASM646540v1	AGR38537.1 hypothetical protein MPXVgp169 [Monkeypox virus]
GCA_006465405.1_ASM646540v1	AGR38541.1 B12R [Monkeypox virus]
GCA_006465405.1_ASM646540v1	AGR38543.1 IL-beta-binding protein [Monkeypox virus]
GCA_006465405.1_ASM646540v1	AGR38546.1 B17R [Monkeypox virus]
GCA_006465405.1_ASM646540v1	AGR38549.1 hypothetical protein MPXVgp181 [Monkeypox virus]
GCA_006465405.1_ASM646540v1	AGR38550.1 B21R [Monkeypox virus]
GCA_006465425.1_ASM646542v1	AGR38560.1 chemokine binding protein [Monkeypox virus]
GCA_006465425.1_ASM646542v1	AGR38564.1 hypothetical protein MPXVgp005 [Monkeypox virus]
GCA_006465425.1_ASM646542v1	AGR38567.1 zinc finger-like protein [Monkeypox virus]
GCA_006465425.1_ASM646542v1	AGR38569.1 ankyrin-like protein [Monkeypox virus]
GCA_006465425.1_ASM646542v1	AGR38584.1 ankyrin-like protein [Monkeypox virus]
GCA_006465425.1_ASM646542v1	AGR38589.1 phospholipase-D-like protein [Monkeypox virus]
GCA_006465425.1_ASM646542v1	AGR38596.1 hypothetical protein MPXVgp037 [Monkeypox virus]
GCA_006465425.1_ASM646542v1	AGR38598.1 hypothetical protein MPXVgp039 [Monkeypox virus]
GCA_006465425.1_ASM646542v1	AGR38600.1 S-S bond formation pathway protein [Monkeypox virus]
GCA_006465425.1_ASM646542v1	AGR38602.1 hypothetical protein MPXVgp043 [Monkeypox virus]
GCA_006465425.1_ASM646542v1	AGR38604.1 palmytilated EEV membrane glycoprotein [Monkeypox virus]
GCA_006465425.1_ASM646542v1	AGR38605.1 hypothetical protein MPXVgp046 [Monkeypox virus]
GCA_006465425.1_ASM646542v1	AGR38611.1 double-strand RNA-binding protein [Monkeypox virus]
GCA_006465425.1_ASM646542v1	AGR38615.1 hypothetical protein MPXVgp056 [Monkeypox virus]
GCA_006465425.1_ASM646542v1	AGR38616.1 DNA polymerase [Monkeypox virus]
GCA_006465425.1_ASM646542v1	AGR38619.1 hypothetical protein MPXVgp060 [Monkeypox virus]
GCA_006465425.1_ASM646542v1	AGR38623.1 DNA-binding phosphoprotein [Monkeypox virus]
GCA_006465425.1_ASM646542v1	AGR38628.1 RNA helicase NPH-II [Monkeypox virus]
GCA_006465425.1_ASM646542v1	AGR38630.1 hypothetical protein MPXVgp071 [Monkeypox virus]
GCA_006465425.1_ASM646542v1	AGR38632.1 glutaredoxin-like protein [Monkeypox virus]
GCA_006465425.1_ASM646542v1	AGR38633.1 hypothetical protein MPXVgp074 [Monkeypox virus]
GCA_006465425.1_ASM646542v1	AGR38636.1 putative virion core protein [Monkeypox virus]
GCA_006465425.1_ASM646542v1	AGR38639.1 M1R [Monkeypox virus]
GCA_006465425.1_ASM646542v1	AGR38642.1 DNA-binding virion core protein [Monkeypox virus]
GCA_006465425.1_ASM646542v1	AGR38649.1 L6R [Monkeypox virus]
GCA_006465425.1_ASM646542v1	AGR38657.1 E1R [Monkeypox virus]
GCA_006465425.1_ASM646542v1	AGR38661.1 E5R [Monkeypox virus]
GCA_006465425.1_ASM646542v1	AGR38666.1 E10R [Monkeypox virus]
GCA_006465425.1_ASM646542v1	AGR38667.1 E11L [Monkeypox virus]
GCA_006465425.1_ASM646542v1	AGR38668.1 E12L [Monkeypox virus]
GCA_006465425.1_ASM646542v1	AGR38669.1 E13L [Monkeypox virus]
GCA_006465425.1_ASM646542v1	AGR38674.1 A5L [Monkeypox virus]
GCA_006465425.1_ASM646542v1	AGR38675.1 A6R [Monkeypox virus]
GCA_006465425.1_ASM646542v1	AGR38676.1 A7L [Monkeypox virus]
GCA_006465425.1_ASM646542v1	AGR38677.1 A8L [Monkeypox virus]
GCA_006465425.1_ASM646542v1	AGR38680.1 A11L [Monkeypox virus]
GCA_006465425.1_ASM646542v1	AGR38688.1 A19R [Monkeypox virus]
GCA_006465425.1_ASM646542v1	AGR38691.1 A22R [Monkeypox virus]
GCA_006465425.1_ASM646542v1	AGR38693.1 A24R [Monkeypox virus]
GCA_006465425.1_ASM646542v1	AGR38694.1 A25R [Monkeypox virus]
GCA_006465425.1_ASM646542v1	AGR38695.1 A26L [Monkeypox virus]
GCA_006465425.1_ASM646542v1	AGR38696.1 A27L [Monkeypox virus]
GCA_006465425.1_ASM646542v1	AGR38698.1 A29L [Monkeypox virus]
GCA_006465425.1_ASM646542v1	AGR38713.1 hypothetical protein MPXVgp154 [Monkeypox virus]
GCA_006465425.1_ASM646542v1	AGR38714.1 A45L [Monkeypox virus]
GCA_006465425.1_ASM646542v1	AGR38718.1 A49R [Monkeypox virus]
GCA_006465425.1_ASM646542v1	AGR38722.1 B2R [Monkeypox virus]
GCA_006465425.1_ASM646542v1	AGR38723.1 B3R [Monkeypox virus]
GCA_006465425.1_ASM646542v1	AGR38724.1 hypothetical protein MPXVgp165 [Monkeypox virus]
GCA_006465425.1_ASM646542v1	AGR38728.1 hypothetical protein MPXVgp169 [Monkeypox virus]
GCA_006465425.1_ASM646542v1	AGR38732.1 B12R [Monkeypox virus]
GCA_006465425.1_ASM646542v1	AGR38734.1 IL-beta-binding protein [Monkeypox virus]
GCA_006465425.1_ASM646542v1	AGR38737.1 B17R [Monkeypox virus]
GCA_006465425.1_ASM646542v1	AGR38740.1 hypothetical protein MPXVgp181 [Monkeypox virus]
GCA_006465425.1_ASM646542v1	AGR38741.1 B21R [Monkeypox virus]
GCA_006465585.1_ASM646558v1	AAW67759.1 MPXV-SL-001 [Monkeypox virus]
GCA_006465585.1_ASM646558v1	AAW67766.1 MPXV-SL-008 [Monkeypox virus]
GCA_006465585.1_ASM646558v1	AAW67768.1 MPXV-SL-010 [Monkeypox virus]
GCA_006465585.1_ASM646558v1	AAW67778.1 MPXV-SL-020 [Monkeypox virus]
GCA_006465585.1_ASM646558v1	AAW67782.1 MPXV-SL-024 [Monkeypox virus]
GCA_006465585.1_ASM646558v1	AAW67789.1 MPXV-SL-031 [Monkeypox virus]
GCA_006465585.1_ASM646558v1	AAW67791.1 MPXV-SL-033 [Monkeypox virus]
GCA_006465585.1_ASM646558v1	AAW67793.1 MPXV-SL-035 [Monkeypox virus]
GCA_006465585.1_ASM646558v1	AAW67795.1 MPXV-SL-037 [Monkeypox virus]
GCA_006465585.1_ASM646558v1	AAW67797.1 MPXV-SL-039 [Monkeypox virus]
GCA_006465585.1_ASM646558v1	AAW67798.1 MPXV-SL-040 [Monkeypox virus]
GCA_006465585.1_ASM646558v1	AAW67804.1 MPXV-SL-046 [Monkeypox virus]
GCA_006465585.1_ASM646558v1	AAW67808.1 MPXV-SL-050 [Monkeypox virus]
GCA_006465585.1_ASM646558v1	AAW67809.1 MPXV-SL-051 [Monkeypox virus]
GCA_006465585.1_ASM646558v1	AAW67812.1 MPXV-SL-054 [Monkeypox virus]
GCA_006465585.1_ASM646558v1	AAW67816.1 MPXV-SL-058 [Monkeypox virus]
GCA_006465585.1_ASM646558v1	AAW67821.1 MPXV-SL-063 [Monkeypox virus]
GCA_006465585.1_ASM646558v1	AAW67822.1 MPXV-SL-064 [Monkeypox virus]
GCA_006465585.1_ASM646558v1	AAW67824.1 MPXV-SL-066 [Monkeypox virus]
GCA_006465585.1_ASM646558v1	AAW67825.1 MPXV-SL-067 [Monkeypox virus]
GCA_006465585.1_ASM646558v1	AAW67826.1 MPXV-SL-068 [Monkeypox virus]
GCA_006465585.1_ASM646558v1	AAW67829.1 MPXV-SL-071 [Monkeypox virus]
GCA_006465585.1_ASM646558v1	AAW67832.1 MPXV-SL-074 [Monkeypox virus]
GCA_006465585.1_ASM646558v1	AAW67835.1 MPXV-SL-077 [Monkeypox virus]
GCA_006465585.1_ASM646558v1	AAW67842.1 MPXV-SL-084 [Monkeypox virus]
GCA_006465585.1_ASM646558v1	AAW67850.1 MPXV-SL-092 [Monkeypox virus]
GCA_006465585.1_ASM646558v1	AAW67854.1 MPXV-SL-096 [Monkeypox virus]
GCA_006465585.1_ASM646558v1	AAW67859.1 MPXV-SL-101 [Monkeypox virus]
GCA_006465585.1_ASM646558v1	AAW67860.1 MPXV-SL-102 [Monkeypox virus]
GCA_006465585.1_ASM646558v1	AAW67861.1 MPXV-SL-103 [Monkeypox virus]
GCA_006465585.1_ASM646558v1	AAW67862.1 MPXV-SL-104 [Monkeypox virus]
GCA_006465585.1_ASM646558v1	AAW67866.1 MPXV-SL-108 [Monkeypox virus]
GCA_006465585.1_ASM646558v1	AAW67867.1 MPXV-SL-109 [Monkeypox virus]
GCA_006465585.1_ASM646558v1	AAW67868.1 MPXV-SL-110 [Monkeypox virus]
GCA_006465585.1_ASM646558v1	AAW67869.1 MPXV-SL-111 [Monkeypox virus]
GCA_006465585.1_ASM646558v1	AAW67870.1 MPXV-SL-112 [Monkeypox virus]
GCA_006465585.1_ASM646558v1	AAW67873.1 MPXV-SL-115 [Monkeypox virus]
GCA_006465585.1_ASM646558v1	AAW67882.1 MPXV-SL-124 [Monkeypox virus]
GCA_006465585.1_ASM646558v1	AAW67884.1 MPXV-SL-126 [Monkeypox virus]
GCA_006465585.1_ASM646558v1	AAW67887.1 MPXV-SL-129 [Monkeypox virus]
GCA_006465585.1_ASM646558v1	AAW67888.1 MPXV-SL-130 [Monkeypox virus]
GCA_006465585.1_ASM646558v1	AAW67889.1 MPXV-SL-131 [Monkeypox virus]
GCA_006465585.1_ASM646558v1	AAW67890.1 MPXV-SL-132 [Monkeypox virus]
GCA_006465585.1_ASM646558v1	AAW67906.1 MPXV-SL-148 [Monkeypox virus]
GCA_006465585.1_ASM646558v1	AAW67907.1 MPXV-SL-149 [Monkeypox virus]
GCA_006465585.1_ASM646558v1	AAW67910.1 MPXV-SL-152 [Monkeypox virus]
GCA_006465585.1_ASM646558v1	AAW67913.1 MPXV-SL-155 [Monkeypox virus]
GCA_006465585.1_ASM646558v1	AAW67914.1 MPXV-SL-156 [Monkeypox virus]
GCA_006465585.1_ASM646558v1	AAW67915.1 MPXV-SL-157 [Monkeypox virus]
GCA_006465585.1_ASM646558v1	AAW67919.1 MPXV-SL-161 [Monkeypox virus]
GCA_006465585.1_ASM646558v1	AAW67923.1 MPXV-SL-165 [Monkeypox virus]
GCA_006465585.1_ASM646558v1	AAW67926.1 MPXV-SL-168 [Monkeypox virus]
GCA_006465585.1_ASM646558v1	AAW67928.1 MPXV-SL-170 [Monkeypox virus]
GCA_006465585.1_ASM646558v1	AAW67929.1 MPXV-SL-171 [Monkeypox virus]
GCA_006465645.1_ASM646564v1	AAX09102.1 MPXV-COP-001 [Monkeypox virus]
GCA_006465645.1_ASM646564v1	AAX09109.1 MPXV-COP-008 [Monkeypox virus]
GCA_006465645.1_ASM646564v1	AAX09111.1 MPXV-COP-010 [Monkeypox virus]
GCA_006465645.1_ASM646564v1	AAX09121.1 MPXV-COP-020 [Monkeypox virus]
GCA_006465645.1_ASM646564v1	AAX09125.1 MPXV-COP-024 [Monkeypox virus]
GCA_006465645.1_ASM646564v1	AAX09132.1 MPXV-COP-031 [Monkeypox virus]
GCA_006465645.1_ASM646564v1	AAX09134.1 MPXV-COP-033 [Monkeypox virus]
GCA_006465645.1_ASM646564v1	AAX09136.1 MPXV-COP-035 [Monkeypox virus]
GCA_006465645.1_ASM646564v1	AAX09138.1 MPXV-COP-037 [Monkeypox virus]
GCA_006465645.1_ASM646564v1	AAX09140.1 MPXV-COP-039 [Monkeypox virus]
GCA_006465645.1_ASM646564v1	AAX09141.1 MPXV-COP-040 [Monkeypox virus]
GCA_006465645.1_ASM646564v1	AAX09147.1 MPXV-COP-046 [Monkeypox virus]
GCA_006465645.1_ASM646564v1	AAX09151.1 MPXV-COP-050 [Monkeypox virus]
GCA_006465645.1_ASM646564v1	AAX09152.1 MPXV-COP-051 [Monkeypox virus]
GCA_006465645.1_ASM646564v1	AAX09155.1 MPXV-COP-054 [Monkeypox virus]
GCA_006465645.1_ASM646564v1	AAX09159.1 MPXV-COP-058 [Monkeypox virus]
GCA_006465645.1_ASM646564v1	AAX09164.1 MPXV-COP-063 [Monkeypox virus]
GCA_006465645.1_ASM646564v1	AAX09165.1 MPXV-COP-064 [Monkeypox virus]
GCA_006465645.1_ASM646564v1	AAX09167.1 MPXV-COP-66 [Monkeypox virus]
GCA_006465645.1_ASM646564v1	AAX09168.1 MPXV-COP-067 [Monkeypox virus]
GCA_006465645.1_ASM646564v1	AAX09169.1 MPXV-COP-068 [Monkeypox virus]
GCA_006465645.1_ASM646564v1	AAX09172.1 MPXV-COP-071 [Monkeypox virus]
GCA_006465645.1_ASM646564v1	AAX09175.1 MPXV-COP-074 [Monkeypox virus]
GCA_006465645.1_ASM646564v1	AAX09178.1 MPXV-COP-077 [Monkeypox virus]
GCA_006465645.1_ASM646564v1	AAX09185.1 MPXV-COP-084 [Monkeypox virus]
GCA_006465645.1_ASM646564v1	AAX09193.1 MPXV-COP-092 [Monkeypox virus]
GCA_006465645.1_ASM646564v1	AAX09197.1 MPXV-COP-096 [Monkeypox virus]
GCA_006465645.1_ASM646564v1	AAX09202.1 MPXV-COP-101 [Monkeypox virus]
GCA_006465645.1_ASM646564v1	AAX09203.1 MPXV-COP-102 [Monkeypox virus]
GCA_006465645.1_ASM646564v1	AAX09204.1 MPXV-COP-103 [Monkeypox virus]
GCA_006465645.1_ASM646564v1	AAX09205.1 MPXV-COP-104 [Monkeypox virus]
GCA_006465645.1_ASM646564v1	AAX09209.1 MPXV-COP-108 [Monkeypox virus]
GCA_006465645.1_ASM646564v1	AAX09210.1 MPXV-COP-109 [Monkeypox virus]
GCA_006465645.1_ASM646564v1	AAX09211.1 MPXV-COP-110 [Monkeypox virus]
GCA_006465645.1_ASM646564v1	AAX09212.1 MPXV-COP-111 [Monkeypox virus]
GCA_006465645.1_ASM646564v1	AAX09213.1 MPXV-COP-112 [Monkeypox virus]
GCA_006465645.1_ASM646564v1	AAX09216.1 MPXV-COP-115 [Monkeypox virus]
GCA_006465645.1_ASM646564v1	AAX09225.1 MPXV-COP-124 [Monkeypox virus]
GCA_006465645.1_ASM646564v1	AAX09228.1 MPXV-COP-126 [Monkeypox virus]
GCA_006465645.1_ASM646564v1	AAX09230.1 MPXV-COP-129 [Monkeypox virus]
GCA_006465645.1_ASM646564v1	AAX09231.1 MPXV-COP-130 [Monkeypox virus]
GCA_006465645.1_ASM646564v1	AAX09232.1 MPXV-COP-131 [Monkeypox virus]
GCA_006465645.1_ASM646564v1	AAX09233.1 MPXV-COP-132 [Monkeypox virus]
GCA_006465645.1_ASM646564v1	AAX09249.1 MPXV-COP-148 [Monkeypox virus]
GCA_006465645.1_ASM646564v1	AAX09250.1 MPXV-COP-149 [Monkeypox virus]
GCA_006465645.1_ASM646564v1	AAX09253.1 MPXV-COP-152 [Monkeypox virus]
GCA_006465645.1_ASM646564v1	AAX09256.1 MPXV-COP-155 [Monkeypox virus]
GCA_006465645.1_ASM646564v1	AAX09257.1 MPXV-COP-156 [Monkeypox virus]
GCA_006465645.1_ASM646564v1	AAX09258.1 MPXV-COP-157 [Monkeypox virus]
GCA_006465645.1_ASM646564v1	AAX09262.1 MPXV-COP-161 [Monkeypox virus]
GCA_006465645.1_ASM646564v1	AAX09266.1 MPXV-COP-165 [Monkeypox virus]
GCA_006465645.1_ASM646564v1	AAX09269.1 MPXV-COP-168 [Monkeypox virus]
GCA_006465645.1_ASM646564v1	AAX09271.1 MPXV-COP-170 [Monkeypox virus]
GCA_006465645.1_ASM646564v1	AAX09272.1 MPXV-COP-171 [Monkeypox virus]
GCA_006465705.1_ASM646570v1	AIE40098.1 bifunctional zinc finger-like protein/E3 ubiquitin ligase [Monkeypox virus]
GCA_006465705.1_ASM646570v1	AIE40100.1 ankyrin-like protein [Monkeypox virus]
GCA_006465705.1_ASM646570v1	AIE40111.1 ankyrin-like protein [Monkeypox virus]
GCA_006465705.1_ASM646570v1	AIE40115.1 phospholipase-D-like protein [Monkeypox virus]
GCA_006465705.1_ASM646570v1	AIE40122.1 hypothetical protein MPXV-Ikubi-029 [Monkeypox virus]
GCA_006465705.1_ASM646570v1	AIE40124.1 hypothetical protein MPXV-Ikubi-031 [Monkeypox virus]
GCA_006465705.1_ASM646570v1	AIE40126.1 hypothetical protein MPXV-Ikubi-033 [Monkeypox virus]
GCA_006465705.1_ASM646570v1	AIE40128.1 hypothetical protein MPXV-Ikubi-035 [Monkeypox virus]
GCA_006465705.1_ASM646570v1	AIE40130.1 palmytilated EEV membrane protein [Monkeypox virus]
GCA_006465705.1_ASM646570v1	AIE40131.1 hypothetical protein MPXV-Ikubi-038 [Monkeypox virus]
GCA_006465705.1_ASM646570v1	AIE40137.1 double-stranded RNA binding protein [Monkeypox virus]
GCA_006465705.1_ASM646570v1	AIE40141.1 membrane protein [Monkeypox virus]
GCA_006465705.1_ASM646570v1	AIE40142.1 DNA polymerase [Monkeypox virus]
GCA_006465705.1_ASM646570v1	AIE40145.1 hypothetical protein MPXV-Ikubi-052 [Monkeypox virus]
GCA_006465705.1_ASM646570v1	AIE40149.1 ssDNA-binding phosphoprotein [Monkeypox virus]
GCA_006465705.1_ASM646570v1	AIE40154.1 bifunctional DNA/RNA-helicase/DExH-NPH-II [Monkeypox virus]
GCA_006465705.1_ASM646570v1	AIE40156.1 hypothetical protein MPXV-Ikubi-063 [Monkeypox virus]
GCA_006465705.1_ASM646570v1	AIE40158.1 hypothetical protein MPXV-Ikubi-065 [Monkeypox virus]
GCA_006465705.1_ASM646570v1	AIE40159.1 hypothetical protein MPXV-Ikubi-066 [Monkeypox virus]
GCA_006465705.1_ASM646570v1	AIE40162.1 virion structural protein [Monkeypox virus]
GCA_006465705.1_ASM646570v1	AIE40165.1 myristylprotein [Monkeypox virus]
GCA_006465705.1_ASM646570v1	AIE40168.1 core protein vp8 [Monkeypox virus]
GCA_006465705.1_ASM646570v1	AIE40175.1 DNA-dependent RNA polymerase subunit rpo147 [Monkeypox virus]
GCA_006465705.1_ASM646570v1	AIE40183.1 bifunctional large subunit of mRNA capping enzyme protein [Monkeypox virus]
GCA_006465705.1_ASM646570v1	AIE40187.1 NTPase [Monkeypox virus]
GCA_006465705.1_ASM646570v1	AIE40192.1 hypothetical protein MPXV-Ikubi-099 [Monkeypox virus]
GCA_006465705.1_ASM646570v1	AIE40193.1 bifunctional ATPase/nucleoside triphosphate phosphohydrolase-I [Monkeypox virus]
GCA_006465705.1_ASM646570v1	AIE40194.1 bifunctional small subunit of mRNA capping enzyme protein [Monkeypox virus]
GCA_006465705.1_ASM646570v1	AIE40195.1 hypothetical protein MPXV-Ikubi-102 [Monkeypox virus]
GCA_006465705.1_ASM646570v1	AIE40200.1 39 kDa core protein [Monkeypox virus]
GCA_006465705.1_ASM646570v1	AIE40201.1 DNA-dependent RNA polymerase subunit rpo19 [Monkeypox virus]
GCA_006465705.1_ASM646570v1	AIE40202.1 hypothetical protein MPXV-Ikubi-109 [Monkeypox virus]
GCA_006465705.1_ASM646570v1	AIE40203.1 82 kDa large subunit of early gene transcription factor VETF [Monkeypox virus]
GCA_006465705.1_ASM646570v1	AIE40206.1 precursor p4a of core protein 4a [Monkeypox virus]
GCA_006465705.1_ASM646570v1	AIE40215.1 DNA helicase [Monkeypox virus]
GCA_006465705.1_ASM646570v1	AIE40218.1 viral DNA polymerase processivity factor [Monkeypox virus]
GCA_006465705.1_ASM646570v1	AIE40220.1 45 kDa large subunit of intermediate gene transcription factor VITF-3 [Monkeypox virus]
GCA_006465705.1_ASM646570v1	AIE40221.1 DNA-dependent RNA polymerase subunit rpo132 [Monkeypox virus]
GCA_006465705.1_ASM646570v1	AIE40222.1 cowpox A-type inclusion protein [Monkeypox virus]
GCA_006465705.1_ASM646570v1	AIE40224.1 IMV surface protein [Monkeypox virus]
GCA_006465705.1_ASM646570v1	AIE40239.1 hypothetical protein MPXV-Ikubi-146 [Monkeypox virus]
GCA_006465705.1_ASM646570v1	AIE40240.1 bifunctional hydroxysteroid dehydrogenase [Monkeypox virus]
GCA_006465705.1_ASM646570v1	AIE40243.1 thymidylate kinase [Monkeypox virus]
GCA_006465705.1_ASM646570v1	AIE40246.1 bifunctional hemagglutinin/type-I membrane glycoprotein [Monkeypox virus]
GCA_006465705.1_ASM646570v1	AIE40247.1 ser/thr kinase [Monkeypox virus]
GCA_006465705.1_ASM646570v1	AIE40248.1 hypothetical protein MPXV-Ikubi-155 [Monkeypox virus]
GCA_006465705.1_ASM646570v1	AIE40252.1 bifunctional 21 kDa precursor protein of 18 kDa membrane protein [Monkeypox virus]
GCA_006465705.1_ASM646570v1	AIE40257.1 bifunctional SPI-2/CrmA protein/IL-1 convertase [Monkeypox virus]
GCA_006465705.1_ASM646570v1	AIE40259.1 bifunctional IL-1-beta-inhibitor prevents febril e response in VAC-mouse intranasal model [Monkeypox virus]
GCA_006465705.1_ASM646570v1	AIE40261.1 ankyrin-like protein [Monkeypox virus]
GCA_006465705.1_ASM646570v1	AIE40263.1 hypothetical protein MPXV-Ikubi-170 [Monkeypox virus]
GCA_006465705.1_ASM646570v1	AIE40264.1 putative membrane-associated glycoprotein [Monkeypox virus]
GCA_006465705.1_ASM646570v1	AIE40270.1 chemokine-binding protein [Monkeypox virus]
GCA_006465725.1_ASM646572v1	AIE40271.1 chemokine-binding protein [Monkeypox virus]
GCA_006465725.1_ASM646572v1	AIE40276.1 bifunctional zinc finger-like protein/E3 ubiquitin ligase [Monkeypox virus]
GCA_006465725.1_ASM646572v1	AIE40278.1 ankyrin-like protein [Monkeypox virus]
GCA_006465725.1_ASM646572v1	AIE40289.1 ankyrin-like protein [Monkeypox virus]
GCA_006465725.1_ASM646572v1	AIE40293.1 phospholipase-D-like protein [Monkeypox virus]
GCA_006465725.1_ASM646572v1	AIE40300.1 hypothetical protein MPXV-Congo_8-030 [Monkeypox virus]
GCA_006465725.1_ASM646572v1	AIE40302.1 hypothetical protein MPXV-Congo_8-032 [Monkeypox virus]
GCA_006465725.1_ASM646572v1	AIE40304.1 hypothetical protein MPXV-Congo_8-034 [Monkeypox virus]
GCA_006465725.1_ASM646572v1	AIE40306.1 hypothetical protein MPXV-Congo_8-036 [Monkeypox virus]
GCA_006465725.1_ASM646572v1	AIE40308.1 palmytilated EEV membrane protein [Monkeypox virus]
GCA_006465725.1_ASM646572v1	AIE40309.1 hypothetical protein MPXV-Congo_8-039 [Monkeypox virus]
GCA_006465725.1_ASM646572v1	AIE40315.1 double-stranded RNA binding protein [Monkeypox virus]
GCA_006465725.1_ASM646572v1	AIE40319.1 membrane protein [Monkeypox virus]
GCA_006465725.1_ASM646572v1	AIE40320.1 DNA polymerase [Monkeypox virus]
GCA_006465725.1_ASM646572v1	AIE40323.1 hypothetical protein MPXV-Congo_8-053 [Monkeypox virus]
GCA_006465725.1_ASM646572v1	AIE40327.1 ssDNA-binding phosphoprotein [Monkeypox virus]
GCA_006465725.1_ASM646572v1	AIE40332.1 bifunctional DNA/RNA-helicase/DExH-NPH-II [Monkeypox virus]
GCA_006465725.1_ASM646572v1	AIE40334.1 hypothetical protein MPXV-Congo_8-064 [Monkeypox virus]
GCA_006465725.1_ASM646572v1	AIE40336.1 hypothetical protein MPXV-Congo_8-066 [Monkeypox virus]
GCA_006465725.1_ASM646572v1	AIE40337.1 hypothetical protein MPXV-Congo_8-067 [Monkeypox virus]
GCA_006465725.1_ASM646572v1	AIE40340.1 virion structural protein [Monkeypox virus]
GCA_006465725.1_ASM646572v1	AIE40343.1 myristylprotein [Monkeypox virus]
GCA_006465725.1_ASM646572v1	AIE40346.1 core protein vp8 [Monkeypox virus]
GCA_006465725.1_ASM646572v1	AIE40353.1 DNA-dependent RNA polymerase subunit rpo147 [Monkeypox virus]
GCA_006465725.1_ASM646572v1	AIE40361.1 bifunctional large subunit of mRNA capping enzyme protein [Monkeypox virus]
GCA_006465725.1_ASM646572v1	AIE40365.1 NTPase [Monkeypox virus]
GCA_006465725.1_ASM646572v1	AIE40370.1 hypothetical protein MPXV-Congo_8-100 [Monkeypox virus]
GCA_006465725.1_ASM646572v1	AIE40371.1 bifunctional ATPase/nucleoside triphosphate phosphohydrolase-I [Monkeypox virus]
GCA_006465725.1_ASM646572v1	AIE40372.1 bifunctional small subunit of mRNA capping enzyme protein [Monkeypox virus]
GCA_006465725.1_ASM646572v1	AIE40373.1 hypothetical protein MPXV-Congo_8-103 [Monkeypox virus]
GCA_006465725.1_ASM646572v1	AIE40378.1 39 kDa core protein [Monkeypox virus]
GCA_006465725.1_ASM646572v1	AIE40379.1 DNA-dependent RNA polymerase subunit rpo19 [Monkeypox virus]
GCA_006465725.1_ASM646572v1	AIE40380.1 hypothetical protein MPXV-Congo_8-110 [Monkeypox virus]
GCA_006465725.1_ASM646572v1	AIE40381.1 82 kDa large subunit of early gene transcription factor VETF [Monkeypox virus]
GCA_006465725.1_ASM646572v1	AIE40384.1 precursor p4a of core protein 4a [Monkeypox virus]
GCA_006465725.1_ASM646572v1	AIE40393.1 DNA helicase [Monkeypox virus]
GCA_006465725.1_ASM646572v1	AIE40396.1 viral DNA polymerase processivity factor [Monkeypox virus]
GCA_006465725.1_ASM646572v1	AIE40398.1 45 kDa large subunit of intermediate gene transcription factor VITF-3 [Monkeypox virus]
GCA_006465725.1_ASM646572v1	AIE40399.1 DNA-dependent RNA polymerase subunit rpo132 [Monkeypox virus]
GCA_006465725.1_ASM646572v1	AIE40400.1 cowpox A-type inclusion protein [Monkeypox virus]
GCA_006465725.1_ASM646572v1	AIE40402.1 IMV surface protein [Monkeypox virus]
GCA_006465725.1_ASM646572v1	AIE40417.1 hypothetical protein MPXV-Congo_8-147 [Monkeypox virus]
GCA_006465725.1_ASM646572v1	AIE40418.1 bifunctional hydroxysteroid dehydrogenase [Monkeypox virus]
GCA_006465725.1_ASM646572v1	AIE40421.1 thymidylate kinase [Monkeypox virus]
GCA_006465725.1_ASM646572v1	AIE40424.1 bifunctional hemagglutinin/type-I membrane glycoprotein [Monkeypox virus]
GCA_006465725.1_ASM646572v1	AIE40425.1 ser/thr kinase [Monkeypox virus]
GCA_006465725.1_ASM646572v1	AIE40426.1 hypothetical protein MPXV-Congo_8-156 [Monkeypox virus]
GCA_006465725.1_ASM646572v1	AIE40430.1 bifunctional 21 kDa precursor protein of 18 kDa membrane protein [Monkeypox virus]
GCA_006465725.1_ASM646572v1	AIE40435.1 bifunctional SPI-2/CrmA protein/IL-1 convertase [Monkeypox virus]
GCA_006465725.1_ASM646572v1	AIE40437.1 bifunctional IL-1-beta-inhibitor prevents febril e response in VAC-mouse intranasal model [Monkeypox virus]
GCA_006465725.1_ASM646572v1	AIE40439.1 ankyrin-like protein [Monkeypox virus]
GCA_006465725.1_ASM646572v1	AIE40441.1 hypothetical protein MPXV-Congo_8-171 [Monkeypox virus]
GCA_006465725.1_ASM646572v1	AIE40442.1 putative membrane-associated glycoprotein [Monkeypox virus]
GCA_006465745.1_ASM646574v1	AIE40450.1 bifunctional zinc finger-like protein/E3 ubiquitin ligase [Monkeypox virus]
GCA_006465745.1_ASM646574v1	AIE40452.1 ankyrin-like protein [Monkeypox virus]
GCA_006465745.1_ASM646574v1	AIE40462.1 ankyrin-like protein [Monkeypox virus]
GCA_006465745.1_ASM646574v1	AIE40466.1 phospholipase-D-like protein [Monkeypox virus]
GCA_006465745.1_ASM646574v1	AIE40473.1 hypothetical protein MPXV-UTC-025 [Monkeypox virus]
GCA_006465745.1_ASM646574v1	AIE40475.1 hypothetical protein MPXV-UTC-027 [Monkeypox virus]
GCA_006465745.1_ASM646574v1	AIE40477.1 hypothetical protein MPXV-UTC-029 [Monkeypox virus]
GCA_006465745.1_ASM646574v1	AIE40479.1 hypothetical protein MPXV-UTC-031 [Monkeypox virus]
GCA_006465745.1_ASM646574v1	AIE40481.1 palmytilated EEV membrane protein [Monkeypox virus]
GCA_006465745.1_ASM646574v1	AIE40482.1 hypothetical protein MPXV-UTC-034 [Monkeypox virus]
GCA_006465745.1_ASM646574v1	AIE40488.1 double-stranded RNA binding protein [Monkeypox virus]
GCA_006465745.1_ASM646574v1	AIE40493.1 membrane protein [Monkeypox virus]
GCA_006465745.1_ASM646574v1	AIE40494.1 DNA polymerase [Monkeypox virus]
GCA_006465745.1_ASM646574v1	AIE40497.1 hypothetical protein MPXV-UTC-049 [Monkeypox virus]
GCA_006465745.1_ASM646574v1	AIE40501.1 ssDNA-binding phosphoprotein [Monkeypox virus]
GCA_006465745.1_ASM646574v1	AIE40506.1 bifunctional DNA/RNA-helicase/DExH-NPH-II [Monkeypox virus]
GCA_006465745.1_ASM646574v1	AIE40508.1 hypothetical protein MPXV-UTC-060 [Monkeypox virus]
GCA_006465745.1_ASM646574v1	AIE40510.1 hypothetical protein MPXV-UTC-062 [Monkeypox virus]
GCA_006465745.1_ASM646574v1	AIE40511.1 hypothetical protein MPXV-UTC-063 [Monkeypox virus]
GCA_006465745.1_ASM646574v1	AIE40514.1 virion structural protein [Monkeypox virus]
GCA_006465745.1_ASM646574v1	AIE40517.1 myristylprotein [Monkeypox virus]
GCA_006465745.1_ASM646574v1	AIE40520.1 core protein vp8 [Monkeypox virus]
GCA_006465745.1_ASM646574v1	AIE40527.1 DNA-dependent RNA polymerase subunit rpo147 [Monkeypox virus]
GCA_006465745.1_ASM646574v1	AIE40535.1 bifunctional large subunit of mRNA capping enzyme protein [Monkeypox virus]
GCA_006465745.1_ASM646574v1	AIE40539.1 NTPase [Monkeypox virus]
GCA_006465745.1_ASM646574v1	AIE40544.1 hypothetical protein MPXV-UTC-096 [Monkeypox virus]
GCA_006465745.1_ASM646574v1	AIE40545.1 bifunctional ATPase/nucleoside triphosphate phosphohydrolase-I [Monkeypox virus]
GCA_006465745.1_ASM646574v1	AIE40546.1 bifunctional small subunit of mRNA capping enzyme protein [Monkeypox virus]
GCA_006465745.1_ASM646574v1	AIE40547.1 hypothetical protein MPXV-UTC-099 [Monkeypox virus]
GCA_006465745.1_ASM646574v1	AIE40552.1 39 kDa core protein [Monkeypox virus]
GCA_006465745.1_ASM646574v1	AIE40553.1 DNA-dependent RNA polymerase subunit rpo19 [Monkeypox virus]
GCA_006465745.1_ASM646574v1	AIE40554.1 hypothetical protein MPXV-UTC-106 [Monkeypox virus]
GCA_006465745.1_ASM646574v1	AIE40555.1 82 kDa large subunit of early gene transcription factor VETF [Monkeypox virus]
GCA_006465745.1_ASM646574v1	AIE40558.1 precursor p4a of core protein 4a [Monkeypox virus]
GCA_006465745.1_ASM646574v1	AIE40567.1 DNA helicase [Monkeypox virus]
GCA_006465745.1_ASM646574v1	AIE40570.1 viral DNA polymerase processivity factor [Monkeypox virus]
GCA_006465745.1_ASM646574v1	AIE40572.1 45 kDa large subunit of intermediate gene transcription factor VITF-3 [Monkeypox virus]
GCA_006465745.1_ASM646574v1	AIE40573.1 DNA-dependent RNA polymerase subunit rpo132 [Monkeypox virus]
GCA_006465745.1_ASM646574v1	AIE40574.1 cowpox A-type inclusion protein [Monkeypox virus]
GCA_006465745.1_ASM646574v1	AIE40576.1 IMV surface protein [Monkeypox virus]
GCA_006465745.1_ASM646574v1	AIE40591.1 hypothetical protein MPXV-UTC-143 [Monkeypox virus]
GCA_006465745.1_ASM646574v1	AIE40592.1 bifunctional hydroxysteroid dehydrogenase [Monkeypox virus]
GCA_006465745.1_ASM646574v1	AIE40595.1 thymidylate kinase [Monkeypox virus]
GCA_006465745.1_ASM646574v1	AIE40598.1 bifunctional hemagglutinin/type-I membrane glycoprotein [Monkeypox virus]
GCA_006465745.1_ASM646574v1	AIE40599.1 ser/thr kinase [Monkeypox virus]
GCA_006465745.1_ASM646574v1	AIE40600.1 hypothetical protein MPXV-UTC-152 [Monkeypox virus]
GCA_006465745.1_ASM646574v1	AIE40604.1 bifunctional 21 kDa precursor protein of 18 kDa membrane protein [Monkeypox virus]
GCA_006465745.1_ASM646574v1	AIE40608.1 bifunctional SPI-2/CrmA protein/IL-1 convertase [Monkeypox virus]
GCA_006465745.1_ASM646574v1	AIE40611.1 ankyrin-like protein [Monkeypox virus]
GCA_006465745.1_ASM646574v1	AIE40613.1 hypothetical protein MPXV-UTC-165 [Monkeypox virus]
GCA_006465745.1_ASM646574v1	AIE40614.1 putative membrane-associated glycoprotein [Monkeypox virus]
GCA_006465745.1_ASM646574v1	AIE40620.1 chemokine-binding protein [Monkeypox virus]
GCA_006465765.1_ASM646576v1	AIE40621.1 chemokine-binding protein [Monkeypox virus]
GCA_006465765.1_ASM646576v1	AIE40626.1 bifunctional zinc finger-like protein/E3 ubiquitin ligase [Monkeypox virus]
GCA_006465765.1_ASM646576v1	AIE40628.1 ankyrin-like protein [Monkeypox virus]
GCA_006465765.1_ASM646576v1	AIE40638.1 ankyrin-like protein [Monkeypox virus]
GCA_006465765.1_ASM646576v1	AIE40642.1 phospholipase-D-like protein [Monkeypox virus]
GCA_006465765.1_ASM646576v1	AIE40649.1 hypothetical protein MPXV-W_Nigeria-029 [Monkeypox virus]
GCA_006465765.1_ASM646576v1	AIE40651.1 hypothetical protein MPXV-W_Nigeria-031 [Monkeypox virus]
GCA_006465765.1_ASM646576v1	AIE40653.1 hypothetical protein MPXV-W_Nigeria-033 [Monkeypox virus]
GCA_006465765.1_ASM646576v1	AIE40655.1 hypothetical protein MPXV-W_Nigeria-035 [Monkeypox virus]
GCA_006465765.1_ASM646576v1	AIE40657.1 palmytilated EEV membrane protein [Monkeypox virus]
GCA_006465765.1_ASM646576v1	AIE40658.1 hypothetical protein MPXV-W_Nigeria-038 [Monkeypox virus]
GCA_006465765.1_ASM646576v1	AIE40664.1 double-stranded RNA binding protein [Monkeypox virus]
GCA_006465765.1_ASM646576v1	AIE40669.1 membrane protein [Monkeypox virus]
GCA_006465765.1_ASM646576v1	AIE40670.1 DNA polymerase [Monkeypox virus]
GCA_006465765.1_ASM646576v1	AIE40673.1 hypothetical protein MPXV-W_Nigeria-053 [Monkeypox virus]
GCA_006465765.1_ASM646576v1	AIE40677.1 ssDNA-binding phosphoprotein [Monkeypox virus]
GCA_006465765.1_ASM646576v1	AIE40682.1 bifunctional DNA/RNA-helicase/DExH-NPH-II [Monkeypox virus]
GCA_006465765.1_ASM646576v1	AIE40684.1 hypothetical protein MPXV-W_Nigeria-064 [Monkeypox virus]
GCA_006465765.1_ASM646576v1	AIE40686.1 hypothetical protein MPXV-W_Nigeria-066 [Monkeypox virus]
GCA_006465765.1_ASM646576v1	AIE40687.1 hypothetical protein MPXV-W_Nigeria-067 [Monkeypox virus]
GCA_006465765.1_ASM646576v1	AIE40690.1 virion structural protein [Monkeypox virus]
GCA_006465765.1_ASM646576v1	AIE40693.1 myristylprotein [Monkeypox virus]
GCA_006465765.1_ASM646576v1	AIE40696.1 core protein vp8 [Monkeypox virus]
GCA_006465765.1_ASM646576v1	AIE40703.1 DNA-dependent RNA polymerase subunit rpo147 [Monkeypox virus]
GCA_006465765.1_ASM646576v1	AIE40711.1 bifunctional large subunit of mRNA capping enzyme protein [Monkeypox virus]
GCA_006465765.1_ASM646576v1	AIE40715.1 NTPase [Monkeypox virus]
GCA_006465765.1_ASM646576v1	AIE40720.1 hypothetical protein MPXV-W_Nigeria-100 [Monkeypox virus]
GCA_006465765.1_ASM646576v1	AIE40721.1 bifunctional ATPase/nucleoside triphosphate phosphohydrolase-I [Monkeypox virus]
GCA_006465765.1_ASM646576v1	AIE40722.1 bifunctional small subunit of mRNA capping enzyme protein [Monkeypox virus]
GCA_006465765.1_ASM646576v1	AIE40723.1 hypothetical protein MPXV-W_Nigeria-103 [Monkeypox virus]
GCA_006465765.1_ASM646576v1	AIE40728.1 39 kDa core protein [Monkeypox virus]
GCA_006465765.1_ASM646576v1	AIE40729.1 DNA-dependent RNA polymerase subunit rpo19 [Monkeypox virus]
GCA_006465765.1_ASM646576v1	AIE40730.1 hypothetical protein MPXV-W_Nigeria-110 [Monkeypox virus]
GCA_006465765.1_ASM646576v1	AIE40731.1 82 kDa large subunit of early gene transcription factor VETF [Monkeypox virus]
GCA_006465765.1_ASM646576v1	AIE40734.1 precursor p4a of core protein 4a [Monkeypox virus]
GCA_006465765.1_ASM646576v1	AIE40743.1 DNA helicase [Monkeypox virus]
GCA_006465765.1_ASM646576v1	AIE40746.1 viral DNA polymerase processivity factor [Monkeypox virus]
GCA_006465765.1_ASM646576v1	AIE40748.1 45 kDa large subunit of intermediate gene transcription factor VITF-3 [Monkeypox virus]
GCA_006465765.1_ASM646576v1	AIE40749.1 DNA-dependent RNA polymerase subunit rpo132 [Monkeypox virus]
GCA_006465765.1_ASM646576v1	AIE40750.1 cowpox A-type inclusion protein [Monkeypox virus]
GCA_006465765.1_ASM646576v1	AIE40752.1 IMV surface protein [Monkeypox virus]
GCA_006465765.1_ASM646576v1	AIE40767.1 hypothetical protein MPXV-W_Nigeria-147 [Monkeypox virus]
GCA_006465765.1_ASM646576v1	AIE40768.1 bifunctional hydroxysteroid dehydrogenase [Monkeypox virus]
GCA_006465765.1_ASM646576v1	AIE40771.1 thymidylate kinase [Monkeypox virus]
GCA_006465765.1_ASM646576v1	AIE40774.1 bifunctional hemagglutinin/type-I membrane glycoprotein [Monkeypox virus]
GCA_006465765.1_ASM646576v1	AIE40775.1 ser/thr kinase [Monkeypox virus]
GCA_006465765.1_ASM646576v1	AIE40776.1 hypothetical protein MPXV-W_Nigeria-156 [Monkeypox virus]
GCA_006465765.1_ASM646576v1	AIE40780.1 bifunctional 21 kDa precursor protein of 18 kDa membrane protein [Monkeypox virus]
GCA_006465765.1_ASM646576v1	AIE40784.1 bifunctional SPI-2/CrmA protein/IL-1 convertase [Monkeypox virus]
GCA_006465765.1_ASM646576v1	AIE40787.1 ankyrin-like protein [Monkeypox virus]
GCA_006465765.1_ASM646576v1	AIE40789.1 hypothetical protein MPXV-W_Nigeria-169 [Monkeypox virus]
GCA_006465765.1_ASM646576v1	AIE40790.1 putative membrane-associated glycoprotein [Monkeypox virus]
GCA_006465785.1_ASM646578v1	AIE40797.1 chemokine-binding protein [Monkeypox virus]
GCA_006465785.1_ASM646578v1	AIE40804.1 bifunctional zinc finger-like protein/E3 ubiquitin ligase [Monkeypox virus]
GCA_006465785.1_ASM646578v1	AIE40806.1 ankyrin-like protein [Monkeypox virus]
GCA_006465785.1_ASM646578v1	AIE40816.1 ankyrin-like protein [Monkeypox virus]
GCA_006465785.1_ASM646578v1	AIE40820.1 phospholipase-D-like protein [Monkeypox virus]
GCA_006465785.1_ASM646578v1	AIE40827.1 hypothetical protein MPXV-PCH-031 [Monkeypox virus]
GCA_006465785.1_ASM646578v1	AIE40829.1 hypothetical protein MPXV-PCH-033 [Monkeypox virus]
GCA_006465785.1_ASM646578v1	AIE40831.1 hypothetical protein MPXV-PCH-035 [Monkeypox virus]
GCA_006465785.1_ASM646578v1	AIE40833.1 hypothetical protein MPXV-PCH-037 [Monkeypox virus]
GCA_006465785.1_ASM646578v1	AIE40835.1 palmytilated EEV membrane protein [Monkeypox virus]
GCA_006465785.1_ASM646578v1	AIE40836.1 hypothetical protein MPXV-PCH-040 [Monkeypox virus]
GCA_006465785.1_ASM646578v1	AIE40842.1 double-stranded RNA binding protein [Monkeypox virus]
GCA_006465785.1_ASM646578v1	AIE40847.1 membrane protein [Monkeypox virus]
GCA_006465785.1_ASM646578v1	AIE40848.1 DNA polymerase [Monkeypox virus]
GCA_006465785.1_ASM646578v1	AIE40851.1 hypothetical protein MPXV-PCH-055 [Monkeypox virus]
GCA_006465785.1_ASM646578v1	AIE40855.1 ssDNA-binding phosphoprotein [Monkeypox virus]
GCA_006465785.1_ASM646578v1	AIE40860.1 bifunctional DNA/RNA-helicase/DExH-NPH-II [Monkeypox virus]
GCA_006465785.1_ASM646578v1	AIE40862.1 hypothetical protein MPXV-PCH-066 [Monkeypox virus]
GCA_006465785.1_ASM646578v1	AIE40864.1 hypothetical protein MPXV-PCH-068 [Monkeypox virus]
GCA_006465785.1_ASM646578v1	AIE40865.1 hypothetical protein MPXV-PCH-069 [Monkeypox virus]
GCA_006465785.1_ASM646578v1	AIE40868.1 virion structural protein [Monkeypox virus]
GCA_006465785.1_ASM646578v1	AIE40871.1 myristylprotein [Monkeypox virus]
GCA_006465785.1_ASM646578v1	AIE40874.1 core protein vp8 [Monkeypox virus]
GCA_006465785.1_ASM646578v1	AIE40881.1 DNA-dependent RNA polymerase subunit rpo147 [Monkeypox virus]
GCA_006465785.1_ASM646578v1	AIE40889.1 bifunctional large subunit of mRNA capping enzyme protein [Monkeypox virus]
GCA_006465785.1_ASM646578v1	AIE40893.1 NTPase [Monkeypox virus]
GCA_006465785.1_ASM646578v1	AIE40898.1 hypothetical protein MPXV-PCH-102 [Monkeypox virus]
GCA_006465785.1_ASM646578v1	AIE40899.1 bifunctional ATPase/nucleoside triphosphate phosphohydrolase-I [Monkeypox virus]
GCA_006465785.1_ASM646578v1	AIE40900.1 bifunctional small subunit of mRNA capping enzyme protein [Monkeypox virus]
GCA_006465785.1_ASM646578v1	AIE40901.1 hypothetical protein MPXV-PCH-105 [Monkeypox virus]
GCA_006465785.1_ASM646578v1	AIE40906.1 39 kDa core protein [Monkeypox virus]
GCA_006465785.1_ASM646578v1	AIE40907.1 DNA-dependent RNA polymerase subunit rpo19 [Monkeypox virus]
GCA_006465785.1_ASM646578v1	AIE40908.1 hypothetical protein MPXV-PCH-112 [Monkeypox virus]
GCA_006465785.1_ASM646578v1	AIE40909.1 82 kDa large subunit of early gene transcription factor VETF [Monkeypox virus]
GCA_006465785.1_ASM646578v1	AIE40912.1 precursor p4a of core protein 4a [Monkeypox virus]
GCA_006465785.1_ASM646578v1	AIE40921.1 DNA helicase [Monkeypox virus]
GCA_006465785.1_ASM646578v1	AIE40924.1 viral DNA polymerase processivity factor [Monkeypox virus]
GCA_006465785.1_ASM646578v1	AIE40926.1 45 kDa large subunit of intermediate gene transcription factor VITF-3 [Monkeypox virus]
GCA_006465785.1_ASM646578v1	AIE40927.1 DNA-dependent RNA polymerase subunit rpo132 [Monkeypox virus]
GCA_006465785.1_ASM646578v1	AIE40928.1 cowpox A-type inclusion protein [Monkeypox virus]
GCA_006465785.1_ASM646578v1	AIE40930.1 IMV surface protein [Monkeypox virus]
GCA_006465785.1_ASM646578v1	AIE40945.1 hypothetical protein MPXV-PCH-149 [Monkeypox virus]
GCA_006465785.1_ASM646578v1	AIE40946.1 bifunctional hydroxysteroid dehydrogenase [Monkeypox virus]
GCA_006465785.1_ASM646578v1	AIE40949.1 thymidylate kinase [Monkeypox virus]
GCA_006465785.1_ASM646578v1	AIE40952.1 bifunctional hemagglutinin/type-I membrane glycoprotein [Monkeypox virus]
GCA_006465785.1_ASM646578v1	AIE40953.1 ser/thr kinase [Monkeypox virus]
GCA_006465785.1_ASM646578v1	AIE40954.1 hypothetical protein MPXV-PCH-158 [Monkeypox virus]
GCA_006465785.1_ASM646578v1	AIE40958.1 bifunctional 21 kDa precursor protein of 18 kDa membrane protein [Monkeypox virus]
GCA_006465785.1_ASM646578v1	AIE40962.1 bifunctional SPI-2/CrmA protein/IL-1 convertase [Monkeypox virus]
GCA_006465785.1_ASM646578v1	AIE40965.1 ankyrin-like protein [Monkeypox virus]
GCA_006465785.1_ASM646578v1	AIE40967.1 hypothetical protein MPXV-PCH-171 [Monkeypox virus]
GCA_006465785.1_ASM646578v1	AIE40968.1 putative membrane-associated glycoprotein [Monkeypox virus]
GCA_006465805.1_ASM646580v1	AIE40975.1 chemokine-binding protein [Monkeypox virus]
GCA_006465805.1_ASM646580v1	AIE40980.1 bifunctional zinc finger-like protein/E3 ubiquitin ligase [Monkeypox virus]
GCA_006465805.1_ASM646580v1	AIE40982.1 ankyrin-like protein [Monkeypox virus]
GCA_006465805.1_ASM646580v1	AIE40992.1 ankyrin-like protein [Monkeypox virus]
GCA_006465805.1_ASM646580v1	AIE40996.1 phospholipase-D-like protein [Monkeypox virus]
GCA_006465805.1_ASM646580v1	AIE41003.1 hypothetical protein MPXV-Nig_SEV71_2_82-029 [Monkeypox virus]
GCA_006465805.1_ASM646580v1	AIE41005.1 hypothetical protein MPXV-Nig_SEV71_2_82-031 [Monkeypox virus]
GCA_006465805.1_ASM646580v1	AIE41007.1 hypothetical protein MPXV-Nig_SEV71_2_82-033 [Monkeypox virus]
GCA_006465805.1_ASM646580v1	AIE41009.1 hypothetical protein MPXV-Nig_SEV71_2_82-035 [Monkeypox virus]
GCA_006465805.1_ASM646580v1	AIE41011.1 palmytilated EEV membrane protein [Monkeypox virus]
GCA_006465805.1_ASM646580v1	AIE41012.1 hypothetical protein MPXV-Nig_SEV71_2_82-038 [Monkeypox virus]
GCA_006465805.1_ASM646580v1	AIE41018.1 double-stranded RNA binding protein [Monkeypox virus]
GCA_006465805.1_ASM646580v1	AIE41023.1 membrane protein [Monkeypox virus]
GCA_006465805.1_ASM646580v1	AIE41024.1 DNA polymerase [Monkeypox virus]
GCA_006465805.1_ASM646580v1	AIE41027.1 hypothetical protein MPXV-Nig_SEV71_2_82-053 [Monkeypox virus]
GCA_006465805.1_ASM646580v1	AIE41031.1 ssDNA-binding phosphoprotein [Monkeypox virus]
GCA_006465805.1_ASM646580v1	AIE41036.1 bifunctional DNA/RNA-helicase/DExH-NPH-II [Monkeypox virus]
GCA_006465805.1_ASM646580v1	AIE41038.1 hypothetical protein MPXV-Nig_SEV71_2_82-064 [Monkeypox virus]
GCA_006465805.1_ASM646580v1	AIE41040.1 hypothetical protein MPXV-Nig_SEV71_2_82-066 [Monkeypox virus]
GCA_006465805.1_ASM646580v1	AIE41041.1 hypothetical protein MPXV-Nig_SEV71_2_82-067 [Monkeypox virus]
GCA_006465805.1_ASM646580v1	AIE41044.1 virion structural protein [Monkeypox virus]
GCA_006465805.1_ASM646580v1	AIE41047.1 myristylprotein [Monkeypox virus]
GCA_006465805.1_ASM646580v1	AIE41050.1 core protein vp8 [Monkeypox virus]
GCA_006465805.1_ASM646580v1	AIE41057.1 DNA-dependent RNA polymerase subunit rpo147 [Monkeypox virus]
GCA_006465805.1_ASM646580v1	AIE41065.1 bifunctional large subunit of mRNA capping enzyme protein [Monkeypox virus]
GCA_006465805.1_ASM646580v1	AIE41069.1 NTPase [Monkeypox virus]
GCA_006465805.1_ASM646580v1	AIE41073.1 hypothetical protein MPXV-Nig_SEV71_2_82-100 [Monkeypox virus]
GCA_006465805.1_ASM646580v1	AIE41074.1 bifunctional ATPase/nucleoside triphosphate phosphohydrolase-I [Monkeypox virus]
GCA_006465805.1_ASM646580v1	AIE41075.1 bifunctional small subunit of mRNA capping enzyme protein [Monkeypox virus]
GCA_006465805.1_ASM646580v1	AIE41076.1 hypothetical protein MPXV-Nig_SEV71_2_82-103 [Monkeypox virus]
GCA_006465805.1_ASM646580v1	AIE41081.1 39 kDa core protein [Monkeypox virus]
GCA_006465805.1_ASM646580v1	AIE41082.1 DNA-dependent RNA polymerase subunit rpo19 [Monkeypox virus]
GCA_006465805.1_ASM646580v1	AIE41083.1 hypothetical protein MPXV-Nig_SEV71_2_82-110 [Monkeypox virus]
GCA_006465805.1_ASM646580v1	AIE41084.1 82 kDa large subunit of early gene transcription factor VETF [Monkeypox virus]
GCA_006465805.1_ASM646580v1	AIE41087.1 precursor p4a of core protein 4a [Monkeypox virus]
GCA_006465805.1_ASM646580v1	AIE41096.1 DNA helicase [Monkeypox virus]
GCA_006465805.1_ASM646580v1	AIE41099.1 viral DNA polymerase processivity factor [Monkeypox virus]
GCA_006465805.1_ASM646580v1	AIE41101.1 45 kDa large subunit of intermediate gene transcription factor VITF-3 [Monkeypox virus]
GCA_006465805.1_ASM646580v1	AIE41102.1 DNA-dependent RNA polymerase subunit rpo132 [Monkeypox virus]
GCA_006465805.1_ASM646580v1	AIE41103.1 cowpox A-type inclusion protein [Monkeypox virus]
GCA_006465805.1_ASM646580v1	AIE41105.1 IMV surface protein [Monkeypox virus]
GCA_006465805.1_ASM646580v1	AIE41120.1 hypothetical protein MPXV-Nig_SEV71_2_82-147 [Monkeypox virus]
GCA_006465805.1_ASM646580v1	AIE41121.1 bifunctional hydroxysteroid dehydrogenase [Monkeypox virus]
GCA_006465805.1_ASM646580v1	AIE41124.1 thymidylate kinase [Monkeypox virus]
GCA_006465805.1_ASM646580v1	AIE41127.1 bifunctional hemagglutinin/type-I membrane glycoprotein [Monkeypox virus]
GCA_006465805.1_ASM646580v1	AIE41128.1 ser/thr kinase [Monkeypox virus]
GCA_006465805.1_ASM646580v1	AIE41129.1 hypothetical protein MPXV-Nig_SEV71_2_82-156 [Monkeypox virus]
GCA_006465805.1_ASM646580v1	AIE41133.1 bifunctional 21 kDa precursor protein of 18 kDa membrane protein [Monkeypox virus]
GCA_006465805.1_ASM646580v1	AIE41138.1 bifunctional SPI-2/CrmA protein/IL-1 convertase [Monkeypox virus]
GCA_006465805.1_ASM646580v1	AIE41141.1 ankyrin-like protein [Monkeypox virus]
GCA_006465805.1_ASM646580v1	AIE41143.1 hypothetical protein MPXV-Nig_SEV71_2_82-170 [Monkeypox virus]
GCA_006465805.1_ASM646580v1	AIE41144.1 putative membrane-associated glycoprotein [Monkeypox virus]
GCA_006465825.1_ASM646582v1	AIE41151.1 chemokine-binding protein [Monkeypox virus]
GCA_006465825.1_ASM646582v1	AIE41153.1 ankyrin-like protein [Monkeypox virus]
GCA_006465825.1_ASM646582v1	AIE41155.1 bifunctional zinc finger-like protein/E3 ubiquitin ligase [Monkeypox virus]
GCA_006465825.1_ASM646582v1	AIE41157.1 ankyrin-like protein [Monkeypox virus]
GCA_006465825.1_ASM646582v1	AIE41168.1 ankyrin-like protein [Monkeypox virus]
GCA_006465825.1_ASM646582v1	AIE41172.1 phospholipase-D-like protein [Monkeypox virus]
GCA_006465825.1_ASM646582v1	AIE41179.1 hypothetical protein MPXV-CAM1990_02-029 [Monkeypox virus]
GCA_006465825.1_ASM646582v1	AIE41181.1 hypothetical protein MPXV-CAM1990_02-031 [Monkeypox virus]
GCA_006465825.1_ASM646582v1	AIE41183.1 hypothetical protein MPXV-CAM1990_02-033 [Monkeypox virus]
GCA_006465825.1_ASM646582v1	AIE41185.1 hypothetical protein MPXV-CAM1990_02-035 [Monkeypox virus]
GCA_006465825.1_ASM646582v1	AIE41187.1 palmytilated EEV membrane protein [Monkeypox virus]
GCA_006465825.1_ASM646582v1	AIE41188.1 hypothetical protein MPXV-CAM1990_02-038 [Monkeypox virus]
GCA_006465825.1_ASM646582v1	AIE41194.1 double-stranded RNA binding protein [Monkeypox virus]
GCA_006465825.1_ASM646582v1	AIE41198.1 membrane protein [Monkeypox virus]
GCA_006465825.1_ASM646582v1	AIE41199.1 DNA polymerase [Monkeypox virus]
GCA_006465825.1_ASM646582v1	AIE41202.1 hypothetical protein MPXV-CAM1990_02-052 [Monkeypox virus]
GCA_006465825.1_ASM646582v1	AIE41206.1 ssDNA-binding phosphoprotein [Monkeypox virus]
GCA_006465825.1_ASM646582v1	AIE41211.1 bifunctional DNA/RNA-helicase/DExH-NPH-II [Monkeypox virus]
GCA_006465825.1_ASM646582v1	AIE41213.1 hypothetical protein MPXV-CAM1990_02-063 [Monkeypox virus]
GCA_006465825.1_ASM646582v1	AIE41215.1 hypothetical protein MPXV-CAM1990_02-065 [Monkeypox virus]
GCA_006465825.1_ASM646582v1	AIE41216.1 hypothetical protein MPXV-CAM1990_02-066 [Monkeypox virus]
GCA_006465825.1_ASM646582v1	AIE41219.1 virion structural protein [Monkeypox virus]
GCA_006465825.1_ASM646582v1	AIE41222.1 myristylprotein [Monkeypox virus]
GCA_006465825.1_ASM646582v1	AIE41225.1 core protein vp8 [Monkeypox virus]
GCA_006465825.1_ASM646582v1	AIE41232.1 DNA-dependent RNA polymerase subunit rpo147 [Monkeypox virus]
GCA_006465825.1_ASM646582v1	AIE41240.1 bifunctional large subunit of mRNA capping enzyme protein [Monkeypox virus]
GCA_006465825.1_ASM646582v1	AIE41244.1 NTPase [Monkeypox virus]
GCA_006465825.1_ASM646582v1	AIE41249.1 hypothetical protein MPXV-CAM1990_02-099 [Monkeypox virus]
GCA_006465825.1_ASM646582v1	AIE41250.1 bifunctional ATPase/nucleoside triphosphate phosphohydrolase-I [Monkeypox virus]
GCA_006465825.1_ASM646582v1	AIE41251.1 bifunctional small subunit of mRNA capping enzyme protein [Monkeypox virus]
GCA_006465825.1_ASM646582v1	AIE41252.1 hypothetical protein MPXV-CAM1990_02-102 [Monkeypox virus]
GCA_006465825.1_ASM646582v1	AIE41257.1 39 kDa core protein [Monkeypox virus]
GCA_006465825.1_ASM646582v1	AIE41258.1 DNA-dependent RNA polymerase subunit rpo19 [Monkeypox virus]
GCA_006465825.1_ASM646582v1	AIE41259.1 hypothetical protein MPXV-CAM1990_02-109 [Monkeypox virus]
GCA_006465825.1_ASM646582v1	AIE41260.1 82 kDa large subunit of early gene transcription factor VETF [Monkeypox virus]
GCA_006465825.1_ASM646582v1	AIE41263.1 precursor p4a of core protein 4a [Monkeypox virus]
GCA_006465825.1_ASM646582v1	AIE41272.1 DNA helicase [Monkeypox virus]
GCA_006465825.1_ASM646582v1	AIE41275.1 viral DNA polymerase processivity factor [Monkeypox virus]
GCA_006465825.1_ASM646582v1	AIE41277.1 45 kDa large subunit of intermediate gene transcription factor VITF-3 [Monkeypox virus]
GCA_006465825.1_ASM646582v1	AIE41278.1 DNA-dependent RNA polymerase subunit rpo132 [Monkeypox virus]
GCA_006465825.1_ASM646582v1	AIE41279.1 cowpox A-type inclusion protein [Monkeypox virus]
GCA_006465825.1_ASM646582v1	AIE41281.1 IMV surface protein [Monkeypox virus]
GCA_006465825.1_ASM646582v1	AIE41296.1 hypothetical protein MPXV-CAM1990_02-146 [Monkeypox virus]
GCA_006465825.1_ASM646582v1	AIE41297.1 bifunctional hydroxysteroid dehydrogenase [Monkeypox virus]
GCA_006465825.1_ASM646582v1	AIE41300.1 thymidylate kinase [Monkeypox virus]
GCA_006465825.1_ASM646582v1	AIE41303.1 bifunctional hemagglutinin/type-I membrane glycoprotein [Monkeypox virus]
GCA_006465825.1_ASM646582v1	AIE41304.1 ser/thr kinase [Monkeypox virus]
GCA_006465825.1_ASM646582v1	AIE41305.1 hypothetical protein MPXV-CAM1990_02-155 [Monkeypox virus]
GCA_006465825.1_ASM646582v1	AIE41310.1 bifunctional 21 kDa precursor protein of 18 kDa membrane protein [Monkeypox virus]
GCA_006465825.1_ASM646582v1	AIE41315.1 bifunctional SPI-2/CrmA protein/IL-1 convertase [Monkeypox virus]
GCA_006465825.1_ASM646582v1	AIE41318.1 ankyrin-like protein [Monkeypox virus]
GCA_006465825.1_ASM646582v1	AIE41320.1 hypothetical protein MPXV-CAM1990_02-170 [Monkeypox virus]
GCA_006465825.1_ASM646582v1	AIE41321.1 putative membrane-associated glycoprotein [Monkeypox virus]
GCA_006465845.1_ASM646584v1	AIE41328.1 chemokine-binding protein [Monkeypox virus]
GCA_006465845.1_ASM646584v1	AIE41333.1 bifunctional zinc finger-like protein/E3 ubiquitin ligase [Monkeypox virus]
GCA_006465845.1_ASM646584v1	AIE41335.1 ankyrin-like protein [Monkeypox virus]
GCA_006465845.1_ASM646584v1	AIE41346.1 ankyrin-like protein [Monkeypox virus]
GCA_006465845.1_ASM646584v1	AIE41350.1 phospholipase-D-like protein [Monkeypox virus]
GCA_006465845.1_ASM646584v1	AIE41359.1 hypothetical protein MPXV-GAB1988_001-032 [Monkeypox virus]
GCA_006465845.1_ASM646584v1	AIE41361.1 hypothetical protein MPXV-GAB1988_001-034 [Monkeypox virus]
GCA_006465845.1_ASM646584v1	AIE41363.1 hypothetical protein MPXV-GAB1988_001-036 [Monkeypox virus]
GCA_006465845.1_ASM646584v1	AIE41365.1 palmytilated EEV membrane protein [Monkeypox virus]
GCA_006465845.1_ASM646584v1	AIE41366.1 hypothetical protein MPXV-GAB1988_001-039 [Monkeypox virus]
GCA_006465845.1_ASM646584v1	AIE41372.1 double-stranded RNA binding protein [Monkeypox virus]
GCA_006465845.1_ASM646584v1	AIE41376.1 membrane protein [Monkeypox virus]
GCA_006465845.1_ASM646584v1	AIE41377.1 DNA polymerase [Monkeypox virus]
GCA_006465845.1_ASM646584v1	AIE41380.1 hypothetical protein MPXV-GAB1988_001-053 [Monkeypox virus]
GCA_006465845.1_ASM646584v1	AIE41384.1 ssDNA-binding phosphoprotein [Monkeypox virus]
GCA_006465845.1_ASM646584v1	AIE41389.1 bifunctional DNA/RNA-helicase/DExH-NPH-II [Monkeypox virus]
GCA_006465845.1_ASM646584v1	AIE41391.1 hypothetical protein MPXV-GAB1988_001-064 [Monkeypox virus]
GCA_006465845.1_ASM646584v1	AIE41393.1 hypothetical protein MPXV-GAB1988_001-066 [Monkeypox virus]
GCA_006465845.1_ASM646584v1	AIE41394.1 hypothetical protein MPXV-GAB1988_001-067 [Monkeypox virus]
GCA_006465845.1_ASM646584v1	AIE41397.1 virion structural protein [Monkeypox virus]
GCA_006465845.1_ASM646584v1	AIE41400.1 myristylprotein [Monkeypox virus]
GCA_006465845.1_ASM646584v1	AIE41403.1 core protein vp8 [Monkeypox virus]
GCA_006465845.1_ASM646584v1	AIE41410.1 DNA-dependent RNA polymerase subunit rpo147 [Monkeypox virus]
GCA_006465845.1_ASM646584v1	AIE41418.1 bifunctional large subunit of mRNA capping enzyme protein [Monkeypox virus]
GCA_006465845.1_ASM646584v1	AIE41422.1 NTPase [Monkeypox virus]
GCA_006465845.1_ASM646584v1	AIE41427.1 hypothetical protein MPXV-GAB1988_001-100 [Monkeypox virus]
GCA_006465845.1_ASM646584v1	AIE41428.1 bifunctional ATPase/nucleoside triphosphate phosphohydrolase-I [Monkeypox virus]
GCA_006465845.1_ASM646584v1	AIE41429.1 bifunctional small subunit of mRNA capping enzyme protein [Monkeypox virus]
GCA_006465845.1_ASM646584v1	AIE41430.1 hypothetical protein MPXV-GAB1988_001-103 [Monkeypox virus]
GCA_006465845.1_ASM646584v1	AIE41435.1 39 kDa core protein [Monkeypox virus]
GCA_006465845.1_ASM646584v1	AIE41436.1 DNA-dependent RNA polymerase subunit rpo19 [Monkeypox virus]
GCA_006465845.1_ASM646584v1	AIE41437.1 hypothetical protein MPXV-GAB1988_001-110 [Monkeypox virus]
GCA_006465845.1_ASM646584v1	AIE41438.1 82 kDa large subunit of early gene transcription factor VETF [Monkeypox virus]
GCA_006465845.1_ASM646584v1	AIE41441.1 precursor p4a of core protein 4a [Monkeypox virus]
GCA_006465845.1_ASM646584v1	AIE41450.1 DNA helicase [Monkeypox virus]
GCA_006465845.1_ASM646584v1	AIE41453.1 viral DNA polymerase processivity factor [Monkeypox virus]
GCA_006465845.1_ASM646584v1	AIE41455.1 45 kDa large subunit of intermediate gene transcription factor VITF-3 [Monkeypox virus]
GCA_006465845.1_ASM646584v1	AIE41456.1 DNA-dependent RNA polymerase subunit rpo132 [Monkeypox virus]
GCA_006465845.1_ASM646584v1	AIE41457.1 cowpox A-type inclusion protein [Monkeypox virus]
GCA_006465845.1_ASM646584v1	AIE41459.1 IMV surface protein [Monkeypox virus]
GCA_006465845.1_ASM646584v1	AIE41474.1 hypothetical protein MPXV-GAB1988_001-147 [Monkeypox virus]
GCA_006465845.1_ASM646584v1	AIE41475.1 bifunctional hydroxysteroid dehydrogenase [Monkeypox virus]
GCA_006465845.1_ASM646584v1	AIE41478.1 thymidylate kinase [Monkeypox virus]
GCA_006465845.1_ASM646584v1	AIE41481.1 bifunctional hemagglutinin/type-I membrane glycoprotein [Monkeypox virus]
GCA_006465845.1_ASM646584v1	AIE41482.1 ser/thr kinase [Monkeypox virus]
GCA_006465845.1_ASM646584v1	AIE41483.1 hypothetical protein MPXV-GAB1988_001-156 [Monkeypox virus]
GCA_006465845.1_ASM646584v1	AIE41487.1 bifunctional 21 kDa precursor protein of 18 kDa membrane protein [Monkeypox virus]
GCA_006465845.1_ASM646584v1	AIE41492.1 bifunctional SPI-2/CrmA protein/IL-1 convertase [Monkeypox virus]
GCA_006465845.1_ASM646584v1	AIE41495.1 ankyrin-like protein [Monkeypox virus]
GCA_006465845.1_ASM646584v1	AIE41497.1 hypothetical protein MPXV-GAB1988_001-170 [Monkeypox virus]
GCA_006465845.1_ASM646584v1	AIE41498.1 putative membrane-associated glycoprotein [Monkeypox virus]
GCA_006465885.1_ASM646588v1	AAY96801.1 chemokine-binding protein [Monkeypox virus]
GCA_006465885.1_ASM646588v1	AAY96810.1 bifunctional zinc finger-like protein/E3 ubiquitin ligase [Monkeypox virus]
GCA_006465885.1_ASM646588v1	AAY96812.1 ankyrin-like protein [Monkeypox virus]
GCA_006465885.1_ASM646588v1	AAY96823.1 ankyrin-like protein [Monkeypox virus]
GCA_006465885.1_ASM646588v1	AAY96827.1 phospholipase-D-like protein [Monkeypox virus]
GCA_006465885.1_ASM646588v1	AAY96834.1 unknown [Monkeypox virus]
GCA_006465885.1_ASM646588v1	AAY96836.1 unknown [Monkeypox virus]
GCA_006465885.1_ASM646588v1	AAY96838.1 unknown [Monkeypox virus]
GCA_006465885.1_ASM646588v1	AAY96840.1 unknown [Monkeypox virus]
GCA_006465885.1_ASM646588v1	AAY96842.1 palmytilated EEV membrane protein [Monkeypox virus]
GCA_006465885.1_ASM646588v1	AAY96843.1 unknown [Monkeypox virus]
GCA_006465885.1_ASM646588v1	AAY96849.1 double-stranded RNA binding protein [Monkeypox virus]
GCA_006465885.1_ASM646588v1	AAY96855.1 membrane protein [Monkeypox virus]
GCA_006465885.1_ASM646588v1	AAY96856.1 DNA polymerase [Monkeypox virus]
GCA_006465885.1_ASM646588v1	AAY96859.1 unknown [Monkeypox virus]
GCA_006465885.1_ASM646588v1	AAY96863.1 ssDNA-binding phosphoprotein [Monkeypox virus]
GCA_006465885.1_ASM646588v1	AAY96868.1 bifunctional DNA/RNA-helicase/DExH-NPH-II [Monkeypox virus]
GCA_006465885.1_ASM646588v1	AAY96870.1 unknown [Monkeypox virus]
GCA_006465885.1_ASM646588v1	AAY96872.1 unknown [Monkeypox virus]
GCA_006465885.1_ASM646588v1	AAY96873.1 unknown [Monkeypox virus]
GCA_006465885.1_ASM646588v1	AAY96876.1 virion structural protein [Monkeypox virus]
GCA_006465885.1_ASM646588v1	AAY96879.1 myristylprotein [Monkeypox virus]
GCA_006465885.1_ASM646588v1	AAY96882.1 core protein vp8 [Monkeypox virus]
GCA_006465885.1_ASM646588v1	AAY96889.1 DNA-dependent RNA polymerase subunit rpo147 [Monkeypox virus]
GCA_006465885.1_ASM646588v1	AAY96897.1 bifunctional large subunit of mRNA capping enzyme protein/transcription termination factor VTF [Monkeypox virus]
GCA_006465885.1_ASM646588v1	AAY96901.1 NTPase [Monkeypox virus]
GCA_006465885.1_ASM646588v1	AAY96906.1 unknown [Monkeypox virus]
GCA_006465885.1_ASM646588v1	AAY96907.1 bifunctional ATPase/nucleoside triphosphate phosphohydrolase-I [Monkeypox virus]
GCA_006465885.1_ASM646588v1	AAY96908.1 bifunctional small subunit of mRNA capping enzyme protein/transcription termination factor VTF [Monkeypox virus]
GCA_006465885.1_ASM646588v1	AAY96909.1 unknown [Monkeypox virus]
GCA_006465885.1_ASM646588v1	AAY96914.1 39kDa core protein [Monkeypox virus]
GCA_006465885.1_ASM646588v1	AAY96915.1 DNA-dependent RNA polymerase subunit rpo19 [Monkeypox virus]
GCA_006465885.1_ASM646588v1	AAY96916.1 unknown [Monkeypox virus]
GCA_006465885.1_ASM646588v1	AAY96917.1 82kDa large subunit of early gene transcription factor VETF [Monkeypox virus]
GCA_006465885.1_ASM646588v1	AAY96920.1 precursor p4a of core protein 4a [Monkeypox virus]
GCA_006465885.1_ASM646588v1	AAY96929.1 DNA helicase [Monkeypox virus]
GCA_006465885.1_ASM646588v1	AAY96932.1 viral DNA polymerase processivity factor [Monkeypox virus]
GCA_006465885.1_ASM646588v1	AAY96934.1 45kDa large subunit of intermediate gene transcription factor VITF-3 [Monkeypox virus]
GCA_006465885.1_ASM646588v1	AAY96935.1 DNA-dependent RNA polymerase subunit rpo132 [Monkeypox virus]
GCA_006465885.1_ASM646588v1	AAY96937.1 cowpox A-type inclusion protein [Monkeypox virus]
GCA_006465885.1_ASM646588v1	AAY96939.1 cowpox A-type inclusion protein [Monkeypox virus]
GCA_006465885.1_ASM646588v1	AAY96941.1 IMV surface protein [Monkeypox virus]
GCA_006465885.1_ASM646588v1	AAY96957.1 unknown [Monkeypox virus]
GCA_006465885.1_ASM646588v1	AAY96958.1 bifunctional hydroxysteroid dehydrogenase/deletion attenuates intradermal lesion in VAC-mouse model [Monkeypox virus]
GCA_006465885.1_ASM646588v1	AAY96963.1 thymidylate kinase [Monkeypox virus]
GCA_006465885.1_ASM646588v1	AAY96969.1 bifunctional hemagglutinin/type-I membrane glycoprotein [Monkeypox virus]
GCA_006465885.1_ASM646588v1	AAY96970.1 ser/thr kinase [Monkeypox virus]
GCA_006465885.1_ASM646588v1	AAY96971.1 unknown [Monkeypox virus]
GCA_006465885.1_ASM646588v1	AAY96975.1 bifunctional 21kDa precursor protein of 18kDa membrane protein/deletion reduces lesion in VAC-mouse skin model [Monkeypox virus]
GCA_006465885.1_ASM646588v1	AAY96980.1 bifunctional SPI-2/CrmA protein/IL-1 convertase [Monkeypox virus]
GCA_006465885.1_ASM646588v1	AAY96982.1 bifunctional IL-1-beta-inhibitor/prevents febrile response in VAC-mouse intranasal model [Monkeypox virus]
GCA_006465885.1_ASM646588v1	AAY96986.1 ankyrin-like protein [Monkeypox virus]
GCA_006465885.1_ASM646588v1	AAY96989.1 unknown [Monkeypox virus]
GCA_006465885.1_ASM646588v1	AAY96990.1 putative membrane-associated glycoprotein [Monkeypox virus]
GCA_006465905.1_ASM646590v1	AAY96999.1 chemokine-binding protein [Monkeypox virus]
GCA_006465905.1_ASM646590v1	AAY97005.1 unknown [Monkeypox virus]
GCA_006465905.1_ASM646590v1	AAY97008.1 bifunctional zinc finger-like protein/E3 ubiquitin ligase [Monkeypox virus]
GCA_006465905.1_ASM646590v1	AAY97010.1 ankyrin-like protein [Monkeypox virus]
GCA_006465905.1_ASM646590v1	AAY97024.1 ankyrin-like protein [Monkeypox virus]
GCA_006465905.1_ASM646590v1	AAY97028.1 phospholipase-D-like protein [Monkeypox virus]
GCA_006465905.1_ASM646590v1	AAY97035.1 unknown [Monkeypox virus]
GCA_006465905.1_ASM646590v1	AAY97037.1 unknown [Monkeypox virus]
GCA_006465905.1_ASM646590v1	AAY97039.1 unknown [Monkeypox virus]
GCA_006465905.1_ASM646590v1	AAY97041.1 unknown [Monkeypox virus]
GCA_006465905.1_ASM646590v1	AAY97043.1 palmytilated EEV membrane protein [Monkeypox virus]
GCA_006465905.1_ASM646590v1	AAY97044.1 unknown [Monkeypox virus]
GCA_006465905.1_ASM646590v1	AAY97050.1 double-stranded RNA binding protein [Monkeypox virus]
GCA_006465905.1_ASM646590v1	AAY97055.1 membrane protein [Monkeypox virus]
GCA_006465905.1_ASM646590v1	AAY97056.1 DNA polymerase [Monkeypox virus]
GCA_006465905.1_ASM646590v1	AAY97059.1 unknown [Monkeypox virus]
GCA_006465905.1_ASM646590v1	AAY97063.1 ssDNA-binding phosphoprotein [Monkeypox virus]
GCA_006465905.1_ASM646590v1	AAY97068.1 bifunctional DNA/RNA-helicase/DExH-NPH-II [Monkeypox virus]
GCA_006465905.1_ASM646590v1	AAY97070.1 unknown [Monkeypox virus]
GCA_006465905.1_ASM646590v1	AAY97072.1 unknown [Monkeypox virus]
GCA_006465905.1_ASM646590v1	AAY97073.1 unknown [Monkeypox virus]
GCA_006465905.1_ASM646590v1	AAY97076.1 virion structural protein [Monkeypox virus]
GCA_006465905.1_ASM646590v1	AAY97079.1 myristylprotein [Monkeypox virus]
GCA_006465905.1_ASM646590v1	AAY97082.1 core protein vp8 [Monkeypox virus]
GCA_006465905.1_ASM646590v1	AAY97089.1 DNA-dependent RNA polymerase subunit rpo147 [Monkeypox virus]
GCA_006465905.1_ASM646590v1	AAY97097.1 bifunctional large subunit of mRNA capping enzyme protein/transcription termination factor VTF [Monkeypox virus]
GCA_006465905.1_ASM646590v1	AAY97101.1 NTPase [Monkeypox virus]
GCA_006465905.1_ASM646590v1	AAY97106.1 unknown [Monkeypox virus]
GCA_006465905.1_ASM646590v1	AAY97107.1 bifunctional ATPase/nucleoside triphosphate phosphohydrolase-I [Monkeypox virus]
GCA_006465905.1_ASM646590v1	AAY97108.1 bifunctional small subunit of mRNA capping enzyme protein/transcription termination factor VTF [Monkeypox virus]
GCA_006465905.1_ASM646590v1	AAY97109.1 unknown [Monkeypox virus]
GCA_006465905.1_ASM646590v1	AAY97114.1 39kDa core protein [Monkeypox virus]
GCA_006465905.1_ASM646590v1	AAY97115.1 DNA-dependent RNA polymerase subunit rpo19 [Monkeypox virus]
GCA_006465905.1_ASM646590v1	AAY97116.1 unknown [Monkeypox virus]
GCA_006465905.1_ASM646590v1	AAY97117.1 82kDa large subunit of early gene transcription factor VETF [Monkeypox virus]
GCA_006465905.1_ASM646590v1	AAY97120.1 precursor p4a of core protein 4a [Monkeypox virus]
GCA_006465905.1_ASM646590v1	AAY97129.1 DNA helicase [Monkeypox virus]
GCA_006465905.1_ASM646590v1	AAY97132.1 viral DNA polymerase processivity factor [Monkeypox virus]
GCA_006465905.1_ASM646590v1	AAY97134.1 45kDa large subunit of intermediate gene transcription factor VITF-3 [Monkeypox virus]
GCA_006465905.1_ASM646590v1	AAY97135.1 DNA-dependent RNA polymerase subunit rpo132 [Monkeypox virus]
GCA_006465905.1_ASM646590v1	AAY97137.1 cowpox A-type inclusion protein [Monkeypox virus]
GCA_006465905.1_ASM646590v1	AAY97139.1 cowpox A-type inclusion protein [Monkeypox virus]
GCA_006465905.1_ASM646590v1	AAY97141.1 IMV surface protein [Monkeypox virus]
GCA_006465905.1_ASM646590v1	AAY97157.1 unknown [Monkeypox virus]
GCA_006465905.1_ASM646590v1	AAY97158.1 bifunctional hydroxysteroid dehydrogenase/deletion attenuates intradermal lesion in VAC-mouse model [Monkeypox virus]
GCA_006465905.1_ASM646590v1	AAY97163.1 thymidylate kinase [Monkeypox virus]
GCA_006465905.1_ASM646590v1	AAY97167.1 bifunctional hemagglutinin/type-I membrane glycoprotein [Monkeypox virus]
GCA_006465905.1_ASM646590v1	AAY97168.1 ser/thr kinase [Monkeypox virus]
GCA_006465905.1_ASM646590v1	AAY97169.1 unknown [Monkeypox virus]
GCA_006465905.1_ASM646590v1	AAY97173.1 bifunctional 21kDa precursor protein of 18kDa membrane protein/deletion reduces lesion in VAC-mouse skin model [Monkeypox virus]
GCA_006465905.1_ASM646590v1	AAY97178.1 bifunctional SPI-2/CrmA protein/IL-1 convertase [Monkeypox virus]
GCA_006465905.1_ASM646590v1	AAY97180.1 bifunctional IL-1-beta-inhibitor/prevents febrile response in VAC-mouse intranasal model [Monkeypox virus]
GCA_006465905.1_ASM646590v1	AAY97184.1 ankyrin-like protein [Monkeypox virus]
GCA_006465905.1_ASM646590v1	AAY97188.1 unknown [Monkeypox virus]
GCA_006465905.1_ASM646590v1	AAY97189.1 putative membrane-associated glycoprotein [Monkeypox virus]
GCA_006465925.1_ASM646592v1	AAY97199.1 chemokine-binding protein [Monkeypox virus]
GCA_006465925.1_ASM646592v1	AAY97205.1 unknown [Monkeypox virus]
GCA_006465925.1_ASM646592v1	AAY97208.1 bifunctional zinc finger-like protein/E3 ubiquitin ligase [Monkeypox virus]
GCA_006465925.1_ASM646592v1	AAY97210.1 ankyrin-like protein [Monkeypox virus]
GCA_006465925.1_ASM646592v1	AAY97224.1 ankyrin-like protein [Monkeypox virus]
GCA_006465925.1_ASM646592v1	AAY97228.1 phospholipase-D-like protein [Monkeypox virus]
GCA_006465925.1_ASM646592v1	AAY97235.1 unknown [Monkeypox virus]
GCA_006465925.1_ASM646592v1	AAY97237.1 unknown [Monkeypox virus]
GCA_006465925.1_ASM646592v1	AAY97239.1 unknown [Monkeypox virus]
GCA_006465925.1_ASM646592v1	AAY97241.1 unknown [Monkeypox virus]
GCA_006465925.1_ASM646592v1	AAY97243.1 palmytilated EEV membrane protein [Monkeypox virus]
GCA_006465925.1_ASM646592v1	AAY97244.1 unknown [Monkeypox virus]
GCA_006465925.1_ASM646592v1	AAY97250.1 double-stranded RNA binding protein [Monkeypox virus]
GCA_006465925.1_ASM646592v1	AAY97256.1 membrane protein [Monkeypox virus]
GCA_006465925.1_ASM646592v1	AAY97257.1 DNA polymerase [Monkeypox virus]
GCA_006465925.1_ASM646592v1	AAY97260.1 unknown [Monkeypox virus]
GCA_006465925.1_ASM646592v1	AAY97264.1 ssDNA-binding phosphoprotein [Monkeypox virus]
GCA_006465925.1_ASM646592v1	AAY97269.1 bifunctional DNA/RNA-helicase/DExH-NPH-II [Monkeypox virus]
GCA_006465925.1_ASM646592v1	AAY97271.1 unknown [Monkeypox virus]
GCA_006465925.1_ASM646592v1	AAY97273.1 unknown [Monkeypox virus]
GCA_006465925.1_ASM646592v1	AAY97274.1 unknown [Monkeypox virus]
GCA_006465925.1_ASM646592v1	AAY97277.1 virion structural protein [Monkeypox virus]
GCA_006465925.1_ASM646592v1	AAY97280.1 myristylprotein [Monkeypox virus]
GCA_006465925.1_ASM646592v1	AAY97283.1 core protein vp8 [Monkeypox virus]
GCA_006465925.1_ASM646592v1	AAY97290.1 DNA-dependent RNA polymerase subunit rpo147 [Monkeypox virus]
GCA_006465925.1_ASM646592v1	AAY97298.1 bifunctional large subunit of mRNA capping enzyme protein/transcription termination factor VTF [Monkeypox virus]
GCA_006465925.1_ASM646592v1	AAY97302.1 NTPase [Monkeypox virus]
GCA_006465925.1_ASM646592v1	AAY97307.1 unknown [Monkeypox virus]
GCA_006465925.1_ASM646592v1	AAY97308.1 bifunctional ATPase/nucleoside triphosphate phosphohydrolase-I [Monkeypox virus]
GCA_006465925.1_ASM646592v1	AAY97309.1 bifunctional small subunit of mRNA capping enzyme protein/transcription termination factor VTF [Monkeypox virus]
GCA_006465925.1_ASM646592v1	AAY97310.1 unknown [Monkeypox virus]
GCA_006465925.1_ASM646592v1	AAY97315.1 39kDa core protein [Monkeypox virus]
GCA_006465925.1_ASM646592v1	AAY97316.1 DNA-dependent RNA polymerase subunit rpo19 [Monkeypox virus]
GCA_006465925.1_ASM646592v1	AAY97317.1 unknown [Monkeypox virus]
GCA_006465925.1_ASM646592v1	AAY97318.1 82kDa large subunit of early gene transcription factor VETF [Monkeypox virus]
GCA_006465925.1_ASM646592v1	AAY97321.1 precursor p4a of core protein 4a [Monkeypox virus]
GCA_006465925.1_ASM646592v1	AAY97330.1 DNA helicase [Monkeypox virus]
GCA_006465925.1_ASM646592v1	AAY97333.1 viral DNA polymerase processivity factor [Monkeypox virus]
GCA_006465925.1_ASM646592v1	AAY97335.1 45kDa large subunit of intermediate gene transcription factor VITF-3 [Monkeypox virus]
GCA_006465925.1_ASM646592v1	AAY97336.1 DNA-dependent RNA polymerase subunit rpo132 [Monkeypox virus]
GCA_006465925.1_ASM646592v1	AAY97338.1 cowpox A-type inclusion protein [Monkeypox virus]
GCA_006465925.1_ASM646592v1	AAY97340.1 cowpox A-type inclusion protein [Monkeypox virus]
GCA_006465925.1_ASM646592v1	AAY97342.1 IMV surface protein [Monkeypox virus]
GCA_006465925.1_ASM646592v1	AAY97358.1 unknown [Monkeypox virus]
GCA_006465925.1_ASM646592v1	AAY97359.1 bifunctional hydroxysteroid dehydrogenase/deletion attenuates intradermal lesion in VAC-mouse model [Monkeypox virus]
GCA_006465925.1_ASM646592v1	AAY97364.1 thymidylate kinase [Monkeypox virus]
GCA_006465925.1_ASM646592v1	AAY97368.1 bifunctional hemagglutinin/type-I membrane glycoprotein [Monkeypox virus]
GCA_006465925.1_ASM646592v1	AAY97369.1 ser/thr kinase [Monkeypox virus]
GCA_006465925.1_ASM646592v1	AAY97370.1 unknown [Monkeypox virus]
GCA_006465925.1_ASM646592v1	AAY97374.1 bifunctional 21kDa precursor protein of 18kDa membrane protein/deletion reduces lesion in VAC-mouse skin model [Monkeypox virus]
GCA_006465925.1_ASM646592v1	AAY97379.1 bifunctional SPI-2/CrmA protein/IL-1 convertase [Monkeypox virus]
GCA_006465925.1_ASM646592v1	AAY97381.1 bifunctional IL-1-beta-inhibitor/prevents febrile response in VAC-mouse intranasal model [Monkeypox virus]
GCA_006465925.1_ASM646592v1	AAY97386.1 ankyrin-like protein [Monkeypox virus]
GCA_006465925.1_ASM646592v1	AAY97390.1 unknown [Monkeypox virus]
GCA_006465925.1_ASM646592v1	AAY97391.1 putative membrane-associated glycoprotein [Monkeypox virus]
GCA_006465945.1_ASM646594v1	AAY97401.1 chemokine-binding protein [Monkeypox virus]
GCA_006465945.1_ASM646594v1	AAY97410.1 bifunctional zinc finger-like protein/E3 ubiquitin ligase [Monkeypox virus]
GCA_006465945.1_ASM646594v1	AAY97412.1 ankyrin-like protein [Monkeypox virus]
GCA_006465945.1_ASM646594v1	AAY97423.1 ankyrin-like protein [Monkeypox virus]
GCA_006465945.1_ASM646594v1	AAY97427.1 phospholipase-D-like protein [Monkeypox virus]
GCA_006465945.1_ASM646594v1	AAY97434.1 unknown [Monkeypox virus]
GCA_006465945.1_ASM646594v1	AAY97436.1 unknown [Monkeypox virus]
GCA_006465945.1_ASM646594v1	AAY97438.1 unknown [Monkeypox virus]
GCA_006465945.1_ASM646594v1	AAY97440.1 unknown [Monkeypox virus]
GCA_006465945.1_ASM646594v1	AAY97442.1 palmytilated EEV membrane protein [Monkeypox virus]
GCA_006465945.1_ASM646594v1	AAY97443.1 unknown [Monkeypox virus]
GCA_006465945.1_ASM646594v1	AAY97449.1 double-stranded RNA binding protein [Monkeypox virus]
GCA_006465945.1_ASM646594v1	AAY97454.1 membrane protein [Monkeypox virus]
GCA_006465945.1_ASM646594v1	AAY97455.1 DNA polymerase [Monkeypox virus]
GCA_006465945.1_ASM646594v1	AAY97458.1 unknown [Monkeypox virus]
GCA_006465945.1_ASM646594v1	AAY97462.1 ssDNA-binding phosphoprotein [Monkeypox virus]
GCA_006465945.1_ASM646594v1	AAY97467.1 bifunctional DNA/RNA-helicase/DExH-NPH-II [Monkeypox virus]
GCA_006465945.1_ASM646594v1	AAY97469.1 unknown [Monkeypox virus]
GCA_006465945.1_ASM646594v1	AAY97471.1 unknown [Monkeypox virus]
GCA_006465945.1_ASM646594v1	AAY97472.1 unknown [Monkeypox virus]
GCA_006465945.1_ASM646594v1	AAY97475.1 virion structural protein [Monkeypox virus]
GCA_006465945.1_ASM646594v1	AAY97478.1 myristylprotein [Monkeypox virus]
GCA_006465945.1_ASM646594v1	AAY97481.1 core protein vp8 [Monkeypox virus]
GCA_006465945.1_ASM646594v1	AAY97488.1 DNA-dependent RNA polymerase subunit rpo147 [Monkeypox virus]
GCA_006465945.1_ASM646594v1	AAY97496.1 bifunctional large subunit of mRNA capping enzyme protein/transcription termination factor VTF [Monkeypox virus]
GCA_006465945.1_ASM646594v1	AAY97500.1 NTPase [Monkeypox virus]
GCA_006465945.1_ASM646594v1	AAY97505.1 unknown [Monkeypox virus]
GCA_006465945.1_ASM646594v1	AAY97506.1 bifunctional ATPase/nucleoside triphosphate phosphohydrolase-I [Monkeypox virus]
GCA_006465945.1_ASM646594v1	AAY97507.1 bifunctional small subunit of mRNA capping enzyme protein/transcription termination factor VTF [Monkeypox virus]
GCA_006465945.1_ASM646594v1	AAY97508.1 unknown [Monkeypox virus]
GCA_006465945.1_ASM646594v1	AAY97513.1 39kDa core protein [Monkeypox virus]
GCA_006465945.1_ASM646594v1	AAY97514.1 DNA-dependent RNA polymerase subunit rpo19 [Monkeypox virus]
GCA_006465945.1_ASM646594v1	AAY97515.1 unknown [Monkeypox virus]
GCA_006465945.1_ASM646594v1	AAY97516.1 82kDa large subunit of early gene transcription factor VETF [Monkeypox virus]
GCA_006465945.1_ASM646594v1	AAY97519.1 precursor p4a of core protein 4a [Monkeypox virus]
GCA_006465945.1_ASM646594v1	AAY97528.1 DNA helicase [Monkeypox virus]
GCA_006465945.1_ASM646594v1	AAY97531.1 viral DNA polymerase processivity factor [Monkeypox virus]
GCA_006465945.1_ASM646594v1	AAY97533.1 45kDa large subunit of intermediate gene transcription factor VITF-3 [Monkeypox virus]
GCA_006465945.1_ASM646594v1	AAY97534.1 DNA-dependent RNA polymerase subunit rpo132 [Monkeypox virus]
GCA_006465945.1_ASM646594v1	AAY97536.1 cowpox A-type inclusion protein [Monkeypox virus]
GCA_006465945.1_ASM646594v1	AAY97538.1 cowpox A-type inclusion protein [Monkeypox virus]
GCA_006465945.1_ASM646594v1	AAY97540.1 IMV surface protein [Monkeypox virus]
GCA_006465945.1_ASM646594v1	AAY97556.1 unknown [Monkeypox virus]
GCA_006465945.1_ASM646594v1	AAY97557.1 bifunctional hydroxysteroid dehydrogenase/deletion attenuates intradermal lesion in VAC-mouse model [Monkeypox virus]
GCA_006465945.1_ASM646594v1	AAY97562.1 thymidylate kinase [Monkeypox virus]
GCA_006465945.1_ASM646594v1	AAY97568.1 bifunctional hemagglutinin/type-I membrane glycoprotein [Monkeypox virus]
GCA_006465945.1_ASM646594v1	AAY97569.1 ser/thr kinase [Monkeypox virus]
GCA_006465945.1_ASM646594v1	AAY97570.1 unknown [Monkeypox virus]
GCA_006465945.1_ASM646594v1	AAY97574.1 bifunctional 21kDa precursor protein of 18kDa membrane protein/deletion reduces lesion in VAC-mouse skin model [Monkeypox virus]
GCA_006465945.1_ASM646594v1	AAY97580.1 bifunctional SPI-2/CrmA protein/IL-1 convertase [Monkeypox virus]
GCA_006465945.1_ASM646594v1	AAY97582.1 bifunctional IL-1-beta-inhibitor/prevents febrile response in VAC-mouse intranasal model [Monkeypox virus]
GCA_006465945.1_ASM646594v1	AAY97586.1 ankyrin-like protein [Monkeypox virus]
GCA_006465945.1_ASM646594v1	AAY97589.1 unknown [Monkeypox virus]
GCA_006465945.1_ASM646594v1	AAY97590.1 putative membrane-associated glycoprotein [Monkeypox virus]
GCA_006465965.1_ASM646596v1	AAY97599.1 chemokine-binding protein [Monkeypox virus]
GCA_006465965.1_ASM646596v1	AAY97608.1 bifunctional zinc finger-like protein/E3 ubiquitin ligase [Monkeypox virus]
GCA_006465965.1_ASM646596v1	AAY97610.1 ankyrin-like protein [Monkeypox virus]
GCA_006465965.1_ASM646596v1	AAY97621.1 ankyrin-like protein [Monkeypox virus]
GCA_006465965.1_ASM646596v1	AAY97625.1 phospholipase-D-like protein [Monkeypox virus]
GCA_006465965.1_ASM646596v1	AAY97632.1 unknown [Monkeypox virus]
GCA_006465965.1_ASM646596v1	AAY97634.1 unknown [Monkeypox virus]
GCA_006465965.1_ASM646596v1	AAY97636.1 unknown [Monkeypox virus]
GCA_006465965.1_ASM646596v1	AAY97638.1 unknown [Monkeypox virus]
GCA_006465965.1_ASM646596v1	AAY97640.1 palmytilated EEV membrane protein [Monkeypox virus]
GCA_006465965.1_ASM646596v1	AAY97641.1 unknown [Monkeypox virus]
GCA_006465965.1_ASM646596v1	AAY97647.1 double-stranded RNA binding protein [Monkeypox virus]
GCA_006465965.1_ASM646596v1	AAY97653.1 membrane protein [Monkeypox virus]
GCA_006465965.1_ASM646596v1	AAY97654.1 DNA polymerase [Monkeypox virus]
GCA_006465965.1_ASM646596v1	AAY97657.1 unknown [Monkeypox virus]
GCA_006465965.1_ASM646596v1	AAY97661.1 ssDNA-binding phosphoprotein [Monkeypox virus]
GCA_006465965.1_ASM646596v1	AAY97666.1 bifunctional DNA/RNA-helicase/DExH-NPH-II [Monkeypox virus]
GCA_006465965.1_ASM646596v1	AAY97668.1 unknown [Monkeypox virus]
GCA_006465965.1_ASM646596v1	AAY97670.1 unknown [Monkeypox virus]
GCA_006465965.1_ASM646596v1	AAY97671.1 unknown [Monkeypox virus]
GCA_006465965.1_ASM646596v1	AAY97674.1 virion structural protein [Monkeypox virus]
GCA_006465965.1_ASM646596v1	AAY97677.1 myristylprotein [Monkeypox virus]
GCA_006465965.1_ASM646596v1	AAY97680.1 core protein vp8 [Monkeypox virus]
GCA_006465965.1_ASM646596v1	AAY97687.1 DNA-dependent RNA polymerase subunit rpo147 [Monkeypox virus]
GCA_006465965.1_ASM646596v1	AAY97695.1 bifunctional large subunit of mRNA capping enzyme protein/transcription termination factor VTF [Monkeypox virus]
GCA_006465965.1_ASM646596v1	AAY97699.1 NTPase [Monkeypox virus]
GCA_006465965.1_ASM646596v1	AAY97704.1 unknown [Monkeypox virus]
GCA_006465965.1_ASM646596v1	AAY97705.1 bifunctional ATPase/nucleoside triphosphate phosphohydrolase-I [Monkeypox virus]
GCA_006465965.1_ASM646596v1	AAY97706.1 bifunctional small subunit of mRNA capping enzyme protein/transcription termination factor VTF [Monkeypox virus]
GCA_006465965.1_ASM646596v1	AAY97707.1 unknown [Monkeypox virus]
GCA_006465965.1_ASM646596v1	AAY97712.1 39kDa core protein [Monkeypox virus]
GCA_006465965.1_ASM646596v1	AAY97713.1 DNA-dependent RNA polymerase subunit rpo19 [Monkeypox virus]
GCA_006465965.1_ASM646596v1	AAY97714.1 unknown [Monkeypox virus]
GCA_006465965.1_ASM646596v1	AAY97715.1 82kDa large subunit of early gene transcription factor VETF [Monkeypox virus]
GCA_006465965.1_ASM646596v1	AAY97718.1 precursor p4a of core protein 4a [Monkeypox virus]
GCA_006465965.1_ASM646596v1	AAY97727.1 DNA helicase [Monkeypox virus]
GCA_006465965.1_ASM646596v1	AAY97730.1 viral DNA polymerase processivity factor [Monkeypox virus]
GCA_006465965.1_ASM646596v1	AAY97732.1 45kDa large subunit of intermediate gene transcription factor VITF-3 [Monkeypox virus]
GCA_006465965.1_ASM646596v1	AAY97733.1 DNA-dependent RNA polymerase subunit rpo132 [Monkeypox virus]
GCA_006465965.1_ASM646596v1	AAY97735.1 cowpox A-type inclusion protein [Monkeypox virus]
GCA_006465965.1_ASM646596v1	AAY97737.1 cowpox A-type inclusion protein [Monkeypox virus]
GCA_006465965.1_ASM646596v1	AAY97739.1 IMV surface protein [Monkeypox virus]
GCA_006465965.1_ASM646596v1	AAY97755.1 unknown [Monkeypox virus]
GCA_006465965.1_ASM646596v1	AAY97756.1 bifunctional hydroxysteroid dehydrogenase/deletion attenuates intradermal lesion in VAC-mouse model [Monkeypox virus]
GCA_006465965.1_ASM646596v1	AAY97761.1 thymidylate kinase [Monkeypox virus]
GCA_006465965.1_ASM646596v1	AAY97767.1 bifunctional hemagglutinin/type-I membrane glycoprotein [Monkeypox virus]
GCA_006465965.1_ASM646596v1	AAY97768.1 ser/thr kinase [Monkeypox virus]
GCA_006465965.1_ASM646596v1	AAY97769.1 unknown [Monkeypox virus]
GCA_006465965.1_ASM646596v1	AAY97773.1 bifunctional 21kDa precursor protein of 18kDa membrane protein/deletion reduces lesion in VAC-mouse skin model [Monkeypox virus]
GCA_006465965.1_ASM646596v1	AAY97778.1 bifunctional SPI-2/CrmA protein/IL-1 convertase [Monkeypox virus]
GCA_006465965.1_ASM646596v1	AAY97780.1 bifunctional IL-1-beta-inhibitor/prevents febrile response in VAC-mouse intranasal model [Monkeypox virus]
GCA_006465965.1_ASM646596v1	AAY97784.1 ankyrin-like protein [Monkeypox virus]
GCA_006465965.1_ASM646596v1	AAY97787.1 unknown [Monkeypox virus]
GCA_006465965.1_ASM646596v1	AAY97788.1 putative membrane-associated glycoprotein [Monkeypox virus]
GCA_006471865.1_ASM647186v1	AKG50979.1 Chemokine binding protein [Monkeypox virus]
GCA_006471865.1_ASM647186v1	AKG50983.1 hypothetical protein [Monkeypox virus]
GCA_006471865.1_ASM647186v1	AKG50986.1 Zinc finger-like protein [Monkeypox virus]
GCA_006471865.1_ASM647186v1	AKG50988.1 Ankyrin-like protein [Monkeypox virus]
GCA_006471865.1_ASM647186v1	AKG50999.1 Ankyrin-like protein [Monkeypox virus]
GCA_006471865.1_ASM647186v1	AKG51004.1 Phospholipase-D-like protein [Monkeypox virus]
GCA_006471865.1_ASM647186v1	AKG51011.1 36kDa major membrane protein [Monkeypox virus]
GCA_006471865.1_ASM647186v1	AKG51013.1 hypothetical protein [Monkeypox virus]
GCA_006471865.1_ASM647186v1	AKG51015.1 S-S bond formation pathway protein [Monkeypox virus]
GCA_006471865.1_ASM647186v1	AKG51017.1 RhoA signalling inhibitor, virus release protein [Monkeypox virus]
GCA_006471865.1_ASM647186v1	AKG51019.1 Palmytilated EEV membrane glycoprotein [Monkeypox virus]
GCA_006471865.1_ASM647186v1	AKG51020.1 hypothetical protein [Monkeypox virus]
GCA_006471865.1_ASM647186v1	AKG51027.1 Double-strand RNA-binding protein [Monkeypox virus]
GCA_006471865.1_ASM647186v1	AKG51031.1 ER-localized membrane protein, virion core protein [Monkeypox virus]
GCA_006471865.1_ASM647186v1	AKG51032.1 DNA polymerase [Monkeypox virus]
GCA_006471865.1_ASM647186v1	AKG51035.1 hypothetical protein [Monkeypox virus]
GCA_006471865.1_ASM647186v1	AKG51039.1 DNA-binding phosphoprotein [Monkeypox virus]
GCA_006471865.1_ASM647186v1	AKG51044.1 RNA helicase NPH-II [Monkeypox virus]
GCA_006471865.1_ASM647186v1	AKG51046.1 Entry|fusion complex component [Monkeypox virus]
GCA_006471865.1_ASM647186v1	AKG51048.1 Glutaredoxin-like protein [Monkeypox virus]
GCA_006471865.1_ASM647186v1	AKG51049.1 FEN1-like nuclease [Monkeypox virus]
GCA_006471865.1_ASM647186v1	AKG51052.1 putative virion core protein [Monkeypox virus]
GCA_006471865.1_ASM647186v1	AKG51055.1 IMV membrane protein [Monkeypox virus]
GCA_006471865.1_ASM647186v1	AKG51058.1 DNA-binding virion core protein [Monkeypox virus]
GCA_006471865.1_ASM647186v1	AKG51065.1 RNA polymerase (RPO147) [Monkeypox virus]
GCA_006471865.1_ASM647186v1	AKG51073.1 mRNA capping enzyme large subunit [Monkeypox virus]
GCA_006471865.1_ASM647186v1	AKG51077.1 NTPase, DNA primase [Monkeypox virus]
GCA_006471865.1_ASM647186v1	AKG51082.1 mRNA decapping enzyme [Monkeypox virus]
GCA_006471865.1_ASM647186v1	AKG51083.1 ATPase, NPH1 [Monkeypox virus]
GCA_006471865.1_ASM647186v1	AKG51084.1 mRNA capping enzyme small subunit [Monkeypox virus]
GCA_006471865.1_ASM647186v1	AKG51085.1 Trimeric virion coat protein (rifampicin res) [Monkeypox virus]
GCA_006471865.1_ASM647186v1	AKG51090.1 39kDa virion core protein [Monkeypox virus]
GCA_006471865.1_ASM647186v1	AKG51091.1 RNA polymerase [Monkeypox virus]
GCA_006471865.1_ASM647186v1	AKG51092.1 Virion morphogenesis, core protein [Monkeypox virus]
GCA_006471865.1_ASM647186v1	AKG51093.1 VETF-L (early transcription factor large) [Monkeypox virus]
GCA_006471865.1_ASM647186v1	AKG51096.1 P4a precursor [Monkeypox virus]
GCA_006471865.1_ASM647186v1	AKG51105.1 DNA helicase, transcript release factor [Monkeypox virus]
GCA_006471865.1_ASM647186v1	AKG51108.1 DNA polymerase processivity factor [Monkeypox virus]
GCA_006471865.1_ASM647186v1	AKG51110.1 VITF-3 45kDa subunit [Monkeypox virus]
GCA_006471865.1_ASM647186v1	AKG51111.1 RNA polymerase (RPO132) [Monkeypox virus]
GCA_006471865.1_ASM647186v1	AKG51112.1 A-type inclusion protein [Monkeypox virus]
GCA_006471865.1_ASM647186v1	AKG51113.1 A-type inclusion protein [Monkeypox virus]
GCA_006471865.1_ASM647186v1	AKG51115.1 IMV surface protein, fusion protein [Monkeypox virus]
GCA_006471865.1_ASM647186v1	AKG51132.1 hypothetical protein [Monkeypox virus]
GCA_006471865.1_ASM647186v1	AKG51133.1 3-beta-hydroxysteroid dehydrogenase [Monkeypox virus]
GCA_006471865.1_ASM647186v1	AKG51136.1 Thymidylate kinase [Monkeypox virus]
GCA_006471865.1_ASM647186v1	AKG51140.1 hemagglutinin [Monkeypox virus]
GCA_006471865.1_ASM647186v1	AKG51141.1 Ser-Thr kinase [Monkeypox virus]
GCA_006471865.1_ASM647186v1	AKG51142.1 Schlafen-like protein [Monkeypox virus]
GCA_006471865.1_ASM647186v1	AKG51146.1 Virulence, ER resident [Monkeypox virus]
GCA_006471865.1_ASM647186v1	AKG51151.1 Serpin 1,2,3 [Monkeypox virus]
GCA_006471865.1_ASM647186v1	AKG51153.1 IL-beta-binding protein [Monkeypox virus]
GCA_006471865.1_ASM647186v1	AKG51155.1 Ankyrin-like protein [Monkeypox virus]
GCA_006471865.1_ASM647186v1	AKG51157.1 hypothetical protein [Monkeypox virus]
GCA_006471865.1_ASM647186v1	AKG51158.1 Surface glycoprotein [Monkeypox virus]
GCA_006471925.1_ASM647192v1	AKG51167.1 Chemokine binding protein [Monkeypox virus]
GCA_006471925.1_ASM647192v1	AKG51173.1 Zinc finger-like protein [Monkeypox virus]
GCA_006471925.1_ASM647192v1	AKG51175.1 Ankyrin-like protein [Monkeypox virus]
GCA_006471925.1_ASM647192v1	AKG51181.1 IL-1 Receptor antagonist [Monkeypox virus]
GCA_006471925.1_ASM647192v1	AKG51185.1 Ankyrin-like protein [Monkeypox virus]
GCA_006471925.1_ASM647192v1	AKG51190.1 Phospholipase-D-like protein [Monkeypox virus]
GCA_006471925.1_ASM647192v1	AKG51197.1 36kDa major membrane protein [Monkeypox virus]
GCA_006471925.1_ASM647192v1	AKG51199.1 hypothetical protein [Monkeypox virus]
GCA_006471925.1_ASM647192v1	AKG51201.1 S-S bond formation pathway protein [Monkeypox virus]
GCA_006471925.1_ASM647192v1	AKG51203.1 RhoA signalling inhibitor, virus release protein [Monkeypox virus]
GCA_006471925.1_ASM647192v1	AKG51205.1 Palmytilated EEV membrane glycoprotein [Monkeypox virus]
GCA_006471925.1_ASM647192v1	AKG51206.1 hypothetical protein [Monkeypox virus]
GCA_006471925.1_ASM647192v1	AKG51213.1 Double-strand RNA-binding protein [Monkeypox virus]
GCA_006471925.1_ASM647192v1	AKG51218.1 DNA polymerase [Monkeypox virus]
GCA_006471925.1_ASM647192v1	AKG51221.1 hypothetical protein [Monkeypox virus]
GCA_006471925.1_ASM647192v1	AKG51225.1 DNA-binding phosphoprotein [Monkeypox virus]
GCA_006471925.1_ASM647192v1	AKG51230.1 RNA helicase NPH-II [Monkeypox virus]
GCA_006471925.1_ASM647192v1	AKG51232.1 Entry|fusion complex component [Monkeypox virus]
GCA_006471925.1_ASM647192v1	AKG51234.1 Glutaredoxin-like protein [Monkeypox virus]
GCA_006471925.1_ASM647192v1	AKG51235.1 FEN1-like nuclease [Monkeypox virus]
GCA_006471925.1_ASM647192v1	AKG51238.1 putative virion core protein [Monkeypox virus]
GCA_006471925.1_ASM647192v1	AKG51241.1 IMV membrane protein [Monkeypox virus]
GCA_006471925.1_ASM647192v1	AKG51244.1 DNA-binding virion core protein [Monkeypox virus]
GCA_006471925.1_ASM647192v1	AKG51251.1 RNA polymerase (RPO147) [Monkeypox virus]
GCA_006471925.1_ASM647192v1	AKG51259.1 mRNA capping enzyme large subunit [Monkeypox virus]
GCA_006471925.1_ASM647192v1	AKG51263.1 NTPase, DNA primase [Monkeypox virus]
GCA_006471925.1_ASM647192v1	AKG51268.1 mRNA decapping enzyme [Monkeypox virus]
GCA_006471925.1_ASM647192v1	AKG51269.1 ATPase, NPH1 [Monkeypox virus]
GCA_006471925.1_ASM647192v1	AKG51270.1 mRNA capping enzyme small subunit [Monkeypox virus]
GCA_006471925.1_ASM647192v1	AKG51271.1 Trimeric virion coat protein (rifampicin res) [Monkeypox virus]
GCA_006471925.1_ASM647192v1	AKG51276.1 39kDa virion core protein [Monkeypox virus]
GCA_006471925.1_ASM647192v1	AKG51277.1 RNA polymerase [Monkeypox virus]
GCA_006471925.1_ASM647192v1	AKG51278.1 Virion morphogenesis, core protein [Monkeypox virus]
GCA_006471925.1_ASM647192v1	AKG51279.1 VETF-L (early transcription factor large) [Monkeypox virus]
GCA_006471925.1_ASM647192v1	AKG51282.1 P4a precursor [Monkeypox virus]
GCA_006471925.1_ASM647192v1	AKG51291.1 DNA helicase, transcript release factor [Monkeypox virus]
GCA_006471925.1_ASM647192v1	AKG51294.1 DNA polymerase processivity factor [Monkeypox virus]
GCA_006471925.1_ASM647192v1	AKG51296.1 VITF-3 45kDa subunit [Monkeypox virus]
GCA_006471925.1_ASM647192v1	AKG51297.1 RNA polymerase (RPO132) [Monkeypox virus]
GCA_006471925.1_ASM647192v1	AKG51298.1 A-type inclusion protein [Monkeypox virus]
GCA_006471925.1_ASM647192v1	AKG51299.1 A-type inclusion protein [Monkeypox virus]
GCA_006471925.1_ASM647192v1	AKG51301.1 IMV surface protein, fusion protein [Monkeypox virus]
GCA_006471925.1_ASM647192v1	AKG51318.1 hypothetical protein [Monkeypox virus]
GCA_006471925.1_ASM647192v1	AKG51319.1 3-beta-hydroxysteroid dehydrogenase [Monkeypox virus]
GCA_006471925.1_ASM647192v1	AKG51322.1 Thymidylate kinase [Monkeypox virus]
GCA_006471925.1_ASM647192v1	AKG51325.1 hemagglutinin [Monkeypox virus]
GCA_006471925.1_ASM647192v1	AKG51326.1 Ser-Thr kinase [Monkeypox virus]
GCA_006471925.1_ASM647192v1	AKG51327.1 Schlafen-like protein [Monkeypox virus]
GCA_006471925.1_ASM647192v1	AKG51331.1 Virulence, ER resident [Monkeypox virus]
GCA_006471925.1_ASM647192v1	AKG51336.1 Serpin 1,2,3 [Monkeypox virus]
GCA_006471925.1_ASM647192v1	AKG51338.1 Truncated IL-beta-binding protein [Monkeypox virus]
GCA_006471925.1_ASM647192v1	AKG51340.1 Ankyrin-like protein [Monkeypox virus]
GCA_006471925.1_ASM647192v1	AKG51342.1 hypothetical protein [Monkeypox virus]
GCA_006471925.1_ASM647192v1	AKG51343.1 Surface glycoprotein [Monkeypox virus]
GCA_006471965.1_ASM647196v1	AKG51352.1 Chemokine binding protein [Monkeypox virus]
GCA_006471965.1_ASM647196v1	AKG51356.1 hypothetical protein [Monkeypox virus]
GCA_006471965.1_ASM647196v1	AKG51359.1 Zinc finger-like protein [Monkeypox virus]
GCA_006471965.1_ASM647196v1	AKG51361.1 Ankyrin-like protein [Monkeypox virus]
GCA_006471965.1_ASM647196v1	AKG51372.1 Ankyrin-like protein [Monkeypox virus]
GCA_006471965.1_ASM647196v1	AKG51377.1 Phospholipase-D-like protein [Monkeypox virus]
GCA_006471965.1_ASM647196v1	AKG51384.1 36kDa major membrane protein [Monkeypox virus]
GCA_006471965.1_ASM647196v1	AKG51386.1 hypothetical protein [Monkeypox virus]
GCA_006471965.1_ASM647196v1	AKG51388.1 S-S bond formation pathway protein [Monkeypox virus]
GCA_006471965.1_ASM647196v1	AKG51390.1 RhoA signalling inhibitor, virus release protein [Monkeypox virus]
GCA_006471965.1_ASM647196v1	AKG51392.1 Palmytilated EEV membrane glycoprotein [Monkeypox virus]
GCA_006471965.1_ASM647196v1	AKG51393.1 hypothetical protein [Monkeypox virus]
GCA_006471965.1_ASM647196v1	AKG51400.1 Double-strand RNA-binding protein [Monkeypox virus]
GCA_006471965.1_ASM647196v1	AKG51404.1 ER-localized membrane protein, virion core protein [Monkeypox virus]
GCA_006471965.1_ASM647196v1	AKG51405.1 DNA polymerase [Monkeypox virus]
GCA_006471965.1_ASM647196v1	AKG51408.1 hypothetical protein [Monkeypox virus]
GCA_006471965.1_ASM647196v1	AKG51412.1 DNA-binding phosphoprotein [Monkeypox virus]
GCA_006471965.1_ASM647196v1	AKG51417.1 RNA helicase NPH-II [Monkeypox virus]
GCA_006471965.1_ASM647196v1	AKG51419.1 Entry|fusion complex component [Monkeypox virus]
GCA_006471965.1_ASM647196v1	AKG51421.1 Glutaredoxin-like protein [Monkeypox virus]
GCA_006471965.1_ASM647196v1	AKG51422.1 FEN1-like nuclease [Monkeypox virus]
GCA_006471965.1_ASM647196v1	AKG51425.1 putative virion core protein [Monkeypox virus]
GCA_006471965.1_ASM647196v1	AKG51428.1 IMV membrane protein [Monkeypox virus]
GCA_006471965.1_ASM647196v1	AKG51431.1 DNA-binding virion core protein [Monkeypox virus]
GCA_006471965.1_ASM647196v1	AKG51438.1 RNA polymerase (RPO147) [Monkeypox virus]
GCA_006471965.1_ASM647196v1	AKG51446.1 mRNA capping enzyme large subunit [Monkeypox virus]
GCA_006471965.1_ASM647196v1	AKG51450.1 NTPase, DNA primase [Monkeypox virus]
GCA_006471965.1_ASM647196v1	AKG51455.1 mRNA decapping enzyme [Monkeypox virus]
GCA_006471965.1_ASM647196v1	AKG51456.1 ATPase, NPH1 [Monkeypox virus]
GCA_006471965.1_ASM647196v1	AKG51457.1 mRNA capping enzyme small subunit [Monkeypox virus]
GCA_006471965.1_ASM647196v1	AKG51458.1 Trimeric virion coat protein (rifampicin res) [Monkeypox virus]
GCA_006471965.1_ASM647196v1	AKG51463.1 39kDa virion core protein [Monkeypox virus]
GCA_006471965.1_ASM647196v1	AKG51464.1 RNA polymerase [Monkeypox virus]
GCA_006471965.1_ASM647196v1	AKG51465.1 Virion morphogenesis, core protein [Monkeypox virus]
GCA_006471965.1_ASM647196v1	AKG51466.1 VETF-L (early transcription factor large) [Monkeypox virus]
GCA_006471965.1_ASM647196v1	AKG51469.1 P4a precursor [Monkeypox virus]
GCA_006471965.1_ASM647196v1	AKG51478.1 DNA helicase, transcript release factor [Monkeypox virus]
GCA_006471965.1_ASM647196v1	AKG51481.1 DNA polymerase processivity factor [Monkeypox virus]
GCA_006471965.1_ASM647196v1	AKG51483.1 VITF-3 45kDa subunit [Monkeypox virus]
GCA_006471965.1_ASM647196v1	AKG51484.1 RNA polymerase (RPO132) [Monkeypox virus]
GCA_006471965.1_ASM647196v1	AKG51485.1 A-type inclusion protein [Monkeypox virus]
GCA_006471965.1_ASM647196v1	AKG51486.1 A-type inclusion protein [Monkeypox virus]
GCA_006471965.1_ASM647196v1	AKG51488.1 IMV surface protein, fusion protein [Monkeypox virus]
GCA_006471965.1_ASM647196v1	AKG51505.1 hypothetical protein [Monkeypox virus]
GCA_006471965.1_ASM647196v1	AKG51506.1 3-beta-hydroxysteroid dehydrogenase [Monkeypox virus]
GCA_006471965.1_ASM647196v1	AKG51509.1 Thymidylate kinase [Monkeypox virus]
GCA_006471965.1_ASM647196v1	AKG51513.1 hemagglutinin [Monkeypox virus]
GCA_006471965.1_ASM647196v1	AKG51514.1 Ser-Thr kinase [Monkeypox virus]
GCA_006471965.1_ASM647196v1	AKG51515.1 Schlafen-like protein [Monkeypox virus]
GCA_006471965.1_ASM647196v1	AKG51519.1 Virulence, ER resident [Monkeypox virus]
GCA_006471965.1_ASM647196v1	AKG51524.1 Serpin 1,2,3 [Monkeypox virus]
GCA_006471965.1_ASM647196v1	AKG51526.1 IL-beta-binding protein [Monkeypox virus]
GCA_006471965.1_ASM647196v1	AKG51528.1 Ankyrin-like protein [Monkeypox virus]
GCA_006471965.1_ASM647196v1	AKG51530.1 hypothetical protein [Monkeypox virus]
GCA_006471965.1_ASM647196v1	AKG51531.1 Surface glycoprotein [Monkeypox virus]
GCA_009738615.1_ASM973861v1	QGQ59722.1 chemokine-binding protein [Monkeypox virus]
GCA_009738615.1_ASM973861v1	QGQ59727.1 hypothetical protein PDLMKLCO_00007 [Monkeypox virus]
GCA_009738615.1_ASM973861v1	QGQ59732.1 hypothetical protein PDLMKLCO_00012 [Monkeypox virus]
GCA_009738615.1_ASM973861v1	QGQ59734.1 ankyrin repeat domain-containing protein CP77 [Monkeypox virus]
GCA_009738615.1_ASM973861v1	QGQ59745.1 hypothetical protein PDLMKLCO_00025 [Monkeypox virus]
GCA_009738615.1_ASM973861v1	QGQ59751.1 envelope protein F13 [Monkeypox virus]
GCA_009738615.1_ASM973861v1	QGQ59758.1 36 kDa major membrane protein F5 [Monkeypox virus]
GCA_009738615.1_ASM973861v1	QGQ59760.1 hypothetical protein PDLMKLCO_00040 [Monkeypox virus]
GCA_009738615.1_ASM973861v1	QGQ59762.1 hypothetical protein PDLMKLCO_00042 [Monkeypox virus]
GCA_009738615.1_ASM973861v1	QGQ59764.1 hypothetical protein PDLMKLCO_00044 [Monkeypox virus]
GCA_009738615.1_ASM973861v1	QGQ59766.1 envelope protein F13 [Monkeypox virus]
GCA_009738615.1_ASM973861v1	QGQ59767.1 hypothetical protein PDLMKLCO_00047 [Monkeypox virus]
GCA_009738615.1_ASM973861v1	QGQ59774.1 hypothetical protein PDLMKLCO_00054 [Monkeypox virus]
GCA_009738615.1_ASM973861v1	QGQ59779.1 hypothetical protein PDLMKLCO_00059 [Monkeypox virus]
GCA_009738615.1_ASM973861v1	QGQ59780.1 DNA polymerase [Monkeypox virus]
GCA_009738615.1_ASM973861v1	QGQ59783.1 hypothetical protein PDLMKLCO_00063 [Monkeypox virus]
GCA_009738615.1_ASM973861v1	QGQ59787.1 hypothetical protein PDLMKLCO_00067 [Monkeypox virus]
GCA_009738615.1_ASM973861v1	QGQ59792.1 RNA helicase NPH-II [Monkeypox virus]
GCA_009738615.1_ASM973861v1	QGQ59794.1 hypothetical protein PDLMKLCO_00074 [Monkeypox virus]
GCA_009738615.1_ASM973861v1	QGQ59796.1 glutaredoxin-2 [Monkeypox virus]
GCA_009738615.1_ASM973861v1	QGQ59797.1 putative nuclease G5 [Monkeypox virus]
GCA_009738615.1_ASM973861v1	QGQ59800.1 assembly protein G7 [Monkeypox virus]
GCA_009738615.1_ASM973861v1	QGQ59803.1 hypothetical protein PDLMKLCO_00083 [Monkeypox virus]
GCA_009738615.1_ASM973861v1	QGQ59806.1 core protein VP8 [Monkeypox virus]
GCA_009738615.1_ASM973861v1	QGQ59813.1 DNA-directed RNA polymerase subunit 1 [Monkeypox virus]
GCA_009738615.1_ASM973861v1	QGQ59821.1 mRNA-capping enzyme catalytic subunit [Monkeypox virus]
GCA_009738615.1_ASM973861v1	QGQ59825.1 primase D5 [Monkeypox virus]
GCA_009738615.1_ASM973861v1	QGQ59830.1 mRNA-decapping protein D10 [Monkeypox virus]
GCA_009738615.1_ASM973861v1	QGQ59831.1 nucleoside triphosphatase I [Monkeypox virus]
GCA_009738615.1_ASM973861v1	QGQ59832.1 mRNA-capping enzyme regulatory subunit [Monkeypox virus]
GCA_009738615.1_ASM973861v1	QGQ59833.1 scaffold protein D13 [Monkeypox virus]
GCA_009738615.1_ASM973861v1	QGQ59838.1 39 kDa core protein [Monkeypox virus]
GCA_009738615.1_ASM973861v1	QGQ59839.1 DNA-directed RNA polymerase 19 kDa subunit [Monkeypox virus]
GCA_009738615.1_ASM973861v1	QGQ59840.1 hypothetical protein PDLMKLCO_00120 [Monkeypox virus]
GCA_009738615.1_ASM973861v1	QGQ59841.1 early transcription factor 82 kDa subunit [Monkeypox virus]
GCA_009738615.1_ASM973861v1	QGQ59844.1 major core protein 4a precursor [Monkeypox virus]
GCA_009738615.1_ASM973861v1	QGQ59852.1 transcript termination protein A18 [Monkeypox virus]
GCA_009738615.1_ASM973861v1	QGQ59855.1 DNA polymerase processivity factor component A20 [Monkeypox virus]
GCA_009738615.1_ASM973861v1	QGQ59857.1 intermediate transcription factor 3 large subunit [Monkeypox virus]
GCA_009738615.1_ASM973861v1	QGQ59858.1 DNA-directed RNA polymerase 133 kDa polypeptide [Monkeypox virus]
GCA_009738615.1_ASM973861v1	QGQ59861.1 hypothetical protein PDLMKLCO_00141 [Monkeypox virus]
GCA_009738615.1_ASM973861v1	QGQ59864.1 A-type inclusion protein A25 [Monkeypox virus]
GCA_009738615.1_ASM973861v1	QGQ59866.1 hypothetical protein PDLMKLCO_00146 [Monkeypox virus]
GCA_009738615.1_ASM973861v1	QGQ59883.1 hypothetical protein PDLMKLCO_00163 [Monkeypox virus]
GCA_009738615.1_ASM973861v1	QGQ59884.1 hypothetical protein PDLMKLCO_00164 [Monkeypox virus]
GCA_009738615.1_ASM973861v1	QGQ59888.1 thymidylate kinase [Monkeypox virus]
GCA_009738615.1_ASM973861v1	QGQ59898.1 hypothetical protein PDLMKLCO_00178 [Monkeypox virus]
GCA_009738615.1_ASM973861v1	QGQ59900.1 serine/threonine-protein kinase 1 [Monkeypox virus]
GCA_009738615.1_ASM973861v1	QGQ59901.1 hypothetical protein PDLMKLCO_00181 [Monkeypox virus]
GCA_009738615.1_ASM973861v1	QGQ59905.1 hypothetical protein PDLMKLCO_00185 [Monkeypox virus]
GCA_009738615.1_ASM973861v1	QGQ59910.1 serine proteinase inhibitor 2 [Monkeypox virus]
GCA_009738615.1_ASM973861v1	QGQ59912.1 interleukin-1-binding protein [Monkeypox virus]
GCA_009738615.1_ASM973861v1	QGQ59917.1 hypothetical protein PDLMKLCO_00197 [Monkeypox virus]
GCA_009738615.1_ASM973861v1	QGQ59922.1 hypothetical protein PDLMKLCO_00202 [Monkeypox virus]
GCA_009738615.1_ASM973861v1	QGQ59923.1 hypothetical protein PDLMKLCO_00203 [Monkeypox virus]
GCA_014337355.1_ASM1433735v1	QNI38781.1 bifunctional zinc finger-like protein/E [Monkeypox virus]
GCA_014337355.1_ASM1433735v1	QNI38783.1 ankyrin-like protein [Monkeypox virus]
GCA_014337355.1_ASM1433735v1	QNI38794.1 ankyrin-like protein [Monkeypox virus]
GCA_014337355.1_ASM1433735v1	QNI38798.1 phospholipase-D-like protein [Monkeypox virus]
GCA_014337355.1_ASM1433735v1	QNI38804.1 hypothetical protein [Monkeypox virus]
GCA_014337355.1_ASM1433735v1	QNI38806.1 hypothetical protein [Monkeypox virus]
GCA_014337355.1_ASM1433735v1	QNI38808.1 hypothetical protein [Monkeypox virus]
GCA_014337355.1_ASM1433735v1	QNI38810.1 hypothetical protein [Monkeypox virus]
GCA_014337355.1_ASM1433735v1	QNI38812.1 palmytilated EEV membrane protein [Monkeypox virus]
GCA_014337355.1_ASM1433735v1	QNI38813.1 hypothetical protein [Monkeypox virus]
GCA_014337355.1_ASM1433735v1	QNI38819.1 double-stranded RNA binding protein [Monkeypox virus]
GCA_014337355.1_ASM1433735v1	QNI38823.1 membrane protein [Monkeypox virus]
GCA_014337355.1_ASM1433735v1	QNI38824.1 DNA polymerase [Monkeypox virus]
GCA_014337355.1_ASM1433735v1	QNI38827.1 hypothetical protein [Monkeypox virus]
GCA_014337355.1_ASM1433735v1	QNI38831.1 ssDNA-binding phosphoprotein [Monkeypox virus]
GCA_014337355.1_ASM1433735v1	QNI38836.1 bifunctional DNA/RNA-helicase/DExH-NPH-II [Monkeypox virus]
GCA_014337355.1_ASM1433735v1	QNI38838.1 hypothetical protein [Monkeypox virus]
GCA_014337355.1_ASM1433735v1	QNI38840.1 hypothetical protein [Monkeypox virus]
GCA_014337355.1_ASM1433735v1	QNI38841.1 hypothetical protein [Monkeypox virus]
GCA_014337355.1_ASM1433735v1	QNI38844.1 virion structural protein [Monkeypox virus]
GCA_014337355.1_ASM1433735v1	QNI38847.1 myristylprotein [Monkeypox virus]
GCA_014337355.1_ASM1433735v1	QNI38850.1 core protein vp8 [Monkeypox virus]
GCA_014337355.1_ASM1433735v1	QNI38857.1 DNA-dependent RNA polymerase subunit rpo147 [Monkeypox virus]
GCA_014337355.1_ASM1433735v1	QNI38865.1 bifunctional large subunit of mRNA cappin [Monkeypox virus]
GCA_014337355.1_ASM1433735v1	QNI38869.1 NTPase [Monkeypox virus]
GCA_014337355.1_ASM1433735v1	QNI38874.1 hypothetical protein [Monkeypox virus]
GCA_014337355.1_ASM1433735v1	QNI38875.1 bifunctional ATPase/nucleoside triphosphat [Monkeypox virus]
GCA_014337355.1_ASM1433735v1	QNI38876.1 bifunctional small subunit of mRNA cappin [Monkeypox virus]
GCA_014337355.1_ASM1433735v1	QNI38877.1 hypothetical protein [Monkeypox virus]
GCA_014337355.1_ASM1433735v1	QNI38882.1 39 kDa core protein [Monkeypox virus]
GCA_014337355.1_ASM1433735v1	QNI38883.1 DNA-dependent RNA polymerase subunit rpo19 [Monkeypox virus]
GCA_014337355.1_ASM1433735v1	QNI38884.1 hypothetical protein [Monkeypox virus]
GCA_014337355.1_ASM1433735v1	QNI38885.1 82 kDa large subunit of early gene transcription protein [Monkeypox virus]
GCA_014337355.1_ASM1433735v1	QNI38888.1 precursor p4a of core protein 4a [Monkeypox virus]
GCA_014337355.1_ASM1433735v1	QNI38897.1 DNA helicase [Monkeypox virus]
GCA_014337355.1_ASM1433735v1	QNI38900.1 viral DNA polymerase processivity factor [Monkeypox virus]
GCA_014337355.1_ASM1433735v1	QNI38902.1 hypothetical protein [Monkeypox virus]
GCA_014337355.1_ASM1433735v1	QNI38903.1 DNA-dependent RNA polymerase subunit rpo132 [Monkeypox virus]
GCA_014337355.1_ASM1433735v1	QNI38904.1 cowpox A-type inclusion protein [Monkeypox virus]
GCA_014337355.1_ASM1433735v1	QNI38906.1 IMV surface protein [Monkeypox virus]
GCA_014337355.1_ASM1433735v1	QNI38921.1 hypothetical protein [Monkeypox virus]
GCA_014337355.1_ASM1433735v1	QNI38922.1 bifunctional hydroxysteroid dehydrogenase [Monkeypox virus]
GCA_014337355.1_ASM1433735v1	QNI38925.1 thymidylate kinase [Monkeypox virus]
GCA_014337355.1_ASM1433735v1	QNI38928.1 bifunctional hemagglutinin/type-I membran [Monkeypox virus]
GCA_014337355.1_ASM1433735v1	QNI38929.1 ser/thr kinase [Monkeypox virus]
GCA_014337355.1_ASM1433735v1	QNI38930.1 hypothetical protein [Monkeypox virus]
GCA_014337355.1_ASM1433735v1	QNI38934.1 bifunctional 21 kDa precursor protein of 18 kD [Monkeypox virus]
GCA_014337355.1_ASM1433735v1	QNI38939.1 bifunctional SPI-2/CrmA protein/IL-1 convertase [Monkeypox virus]
GCA_014337355.1_ASM1433735v1	QNI38941.1 bifunctional IL-1-beta-inhibitor prevents febri [Monkeypox virus]
GCA_014337355.1_ASM1433735v1	QNI38943.1 ankyrin-like protein [Monkeypox virus]
GCA_014337355.1_ASM1433735v1	QNI38945.1 hypothetical protein [Monkeypox virus]
GCA_014337355.1_ASM1433735v1	QNI38946.1 putative membrane-associated glycoprotein [Monkeypox virus]
GCA_014337365.1_ASM1433736v1	QNI38951.1 bifunctional zinc finger-like protein/E [Monkeypox virus]
GCA_014337365.1_ASM1433736v1	QNI38953.1 ankyrin-like protein [Monkeypox virus]
GCA_014337365.1_ASM1433736v1	QNI38964.1 ankyrin-like protein [Monkeypox virus]
GCA_014337365.1_ASM1433736v1	QNI38968.1 phospholipase-D-like protein [Monkeypox virus]
GCA_014337365.1_ASM1433736v1	QNI38974.1 hypothetical protein [Monkeypox virus]
GCA_014337365.1_ASM1433736v1	QNI38976.1 hypothetical protein [Monkeypox virus]
GCA_014337365.1_ASM1433736v1	QNI38978.1 hypothetical protein [Monkeypox virus]
GCA_014337365.1_ASM1433736v1	QNI38980.1 hypothetical protein [Monkeypox virus]
GCA_014337365.1_ASM1433736v1	QNI38982.1 palmytilated EEV membrane protein [Monkeypox virus]
GCA_014337365.1_ASM1433736v1	QNI38983.1 hypothetical protein [Monkeypox virus]
GCA_014337365.1_ASM1433736v1	QNI38989.1 double-stranded RNA binding protein [Monkeypox virus]
GCA_014337365.1_ASM1433736v1	QNI38993.1 membrane protein [Monkeypox virus]
GCA_014337365.1_ASM1433736v1	QNI38994.1 DNA polymerase [Monkeypox virus]
GCA_014337365.1_ASM1433736v1	QNI38997.1 hypothetical protein [Monkeypox virus]
GCA_014337365.1_ASM1433736v1	QNI39001.1 ssDNA-binding phosphoprotein [Monkeypox virus]
GCA_014337365.1_ASM1433736v1	QNI39006.1 bifunctional DNA/RNA-helicase/DExH-NPH-II [Monkeypox virus]
GCA_014337365.1_ASM1433736v1	QNI39008.1 hypothetical protein [Monkeypox virus]
GCA_014337365.1_ASM1433736v1	QNI39010.1 hypothetical protein [Monkeypox virus]
GCA_014337365.1_ASM1433736v1	QNI39011.1 hypothetical protein [Monkeypox virus]
GCA_014337365.1_ASM1433736v1	QNI39014.1 virion structural protein [Monkeypox virus]
GCA_014337365.1_ASM1433736v1	QNI39017.1 myristylprotein [Monkeypox virus]
GCA_014337365.1_ASM1433736v1	QNI39020.1 core protein vp8 [Monkeypox virus]
GCA_014337365.1_ASM1433736v1	QNI39027.1 DNA-dependent RNA polymerase subunit rpo147 [Monkeypox virus]
GCA_014337365.1_ASM1433736v1	QNI39035.1 bifunctional large subunit of mRNA cappin [Monkeypox virus]
GCA_014337365.1_ASM1433736v1	QNI39039.1 NTPase [Monkeypox virus]
GCA_014337365.1_ASM1433736v1	QNI39044.1 hypothetical protein [Monkeypox virus]
GCA_014337365.1_ASM1433736v1	QNI39045.1 bifunctional ATPase/nucleoside triphosphat [Monkeypox virus]
GCA_014337365.1_ASM1433736v1	QNI39046.1 bifunctional small subunit of mRNA cappin [Monkeypox virus]
GCA_014337365.1_ASM1433736v1	QNI39047.1 hypothetical protein [Monkeypox virus]
GCA_014337365.1_ASM1433736v1	QNI39052.1 39 kDa core protein [Monkeypox virus]
GCA_014337365.1_ASM1433736v1	QNI39053.1 DNA-dependent RNA polymerase subunit rpo19 [Monkeypox virus]
GCA_014337365.1_ASM1433736v1	QNI39054.1 hypothetical protein [Monkeypox virus]
GCA_014337365.1_ASM1433736v1	QNI39055.1 82 kDa large subunit of early gene transcription protein [Monkeypox virus]
GCA_014337365.1_ASM1433736v1	QNI39058.1 precursor p4a of core protein 4a [Monkeypox virus]
GCA_014337365.1_ASM1433736v1	QNI39067.1 DNA helicase [Monkeypox virus]
GCA_014337365.1_ASM1433736v1	QNI39070.1 viral DNA polymerase processivity factor [Monkeypox virus]
GCA_014337365.1_ASM1433736v1	QNI39072.1 hypothetical protein [Monkeypox virus]
GCA_014337365.1_ASM1433736v1	QNI39073.1 DNA-dependent RNA polymerase subunit rpo132 [Monkeypox virus]
GCA_014337365.1_ASM1433736v1	QNI39074.1 cowpox A-type inclusion protein [Monkeypox virus]
GCA_014337365.1_ASM1433736v1	QNI39076.1 IMV surface protein [Monkeypox virus]
GCA_014337365.1_ASM1433736v1	QNI39091.1 hypothetical protein [Monkeypox virus]
GCA_014337365.1_ASM1433736v1	QNI39092.1 bifunctional hydroxysteroid dehydrogenase [Monkeypox virus]
GCA_014337365.1_ASM1433736v1	QNI39095.1 thymidylate kinase [Monkeypox virus]
GCA_014337365.1_ASM1433736v1	QNI39098.1 bifunctional hemagglutinin/type-I membran [Monkeypox virus]
GCA_014337365.1_ASM1433736v1	QNI39099.1 ser/thr kinase [Monkeypox virus]
GCA_014337365.1_ASM1433736v1	QNI39100.1 hypothetical protein [Monkeypox virus]
GCA_014337365.1_ASM1433736v1	QNI39104.1 bifunctional 21 kDa precursor protein of 18 kD [Monkeypox virus]
GCA_014337365.1_ASM1433736v1	QNI39109.1 bifunctional SPI-2/CrmA protein/IL-1 convertase [Monkeypox virus]
GCA_014337365.1_ASM1433736v1	QNI39111.1 bifunctional IL-1-beta-inhibitor prevents febri [Monkeypox virus]
GCA_014337365.1_ASM1433736v1	QNI39113.1 ankyrin-like protein [Monkeypox virus]
GCA_014337365.1_ASM1433736v1	QNI39115.1 hypothetical protein [Monkeypox virus]
GCA_014337365.1_ASM1433736v1	QNI39116.1 putative membrane-associated glycoprotein [Monkeypox virus]
GCA_014337375.1_ASM1433737v1	QNI39120.1 chemokine-binding protein [Monkeypox virus]
GCA_014337375.1_ASM1433737v1	QNI39126.1 hypothetical protein [Monkeypox virus]
GCA_014337375.1_ASM1433737v1	QNI39129.1 bifunctional zinc finger-like protein/E [Monkeypox virus]
GCA_014337375.1_ASM1433737v1	QNI39131.1 ankyrin-like protein [Monkeypox virus]
GCA_014337375.1_ASM1433737v1	QNI39145.1 ankyrin-like protein [Monkeypox virus]
GCA_014337375.1_ASM1433737v1	QNI39149.1 phospholipase-D-like protein [Monkeypox virus]
GCA_014337375.1_ASM1433737v1	QNI39156.1 hypothetical protein [Monkeypox virus]
GCA_014337375.1_ASM1433737v1	QNI39158.1 hypothetical protein [Monkeypox virus]
GCA_014337375.1_ASM1433737v1	QNI39160.1 hypothetical protein [Monkeypox virus]
GCA_014337375.1_ASM1433737v1	QNI39162.1 hypothetical protein [Monkeypox virus]
GCA_014337375.1_ASM1433737v1	QNI39164.1 palmytilated EEV membrane protein [Monkeypox virus]
GCA_014337375.1_ASM1433737v1	QNI39165.1 hypothetical protein [Monkeypox virus]
GCA_014337375.1_ASM1433737v1	QNI39171.1 double-stranded RNA binding protein [Monkeypox virus]
GCA_014337375.1_ASM1433737v1	QNI39176.1 membrane protein [Monkeypox virus]
GCA_014337375.1_ASM1433737v1	QNI39177.1 DNA polymerase [Monkeypox virus]
GCA_014337375.1_ASM1433737v1	QNI39180.1 hypothetical protein [Monkeypox virus]
GCA_014337375.1_ASM1433737v1	QNI39184.1 ssDNA-binding phosphoprotein [Monkeypox virus]
GCA_014337375.1_ASM1433737v1	QNI39189.1 bifunctional DNA/RNA-helicase/DExH-NPH-II [Monkeypox virus]
GCA_014337375.1_ASM1433737v1	QNI39191.1 hypothetical protein [Monkeypox virus]
GCA_014337375.1_ASM1433737v1	QNI39193.1 hypothetical protein [Monkeypox virus]
GCA_014337375.1_ASM1433737v1	QNI39194.1 hypothetical protein [Monkeypox virus]
GCA_014337375.1_ASM1433737v1	QNI39197.1 virion structural protein [Monkeypox virus]
GCA_014337375.1_ASM1433737v1	QNI39200.1 myristylprotein [Monkeypox virus]
GCA_014337375.1_ASM1433737v1	QNI39203.1 core protein vp8 [Monkeypox virus]
GCA_014337375.1_ASM1433737v1	QNI39210.1 DNA-dependent RNA polymerase subunit rpo147 [Monkeypox virus]
GCA_014337375.1_ASM1433737v1	QNI39218.1 bifunctional large subunit of mRNA cappin [Monkeypox virus]
GCA_014337375.1_ASM1433737v1	QNI39222.1 NTPase [Monkeypox virus]
GCA_014337375.1_ASM1433737v1	QNI39227.1 hypothetical protein [Monkeypox virus]
GCA_014337375.1_ASM1433737v1	QNI39228.1 bifunctional ATPase/nucleoside triphosphat [Monkeypox virus]
GCA_014337375.1_ASM1433737v1	QNI39229.1 bifunctional small subunit of mRNA cappin [Monkeypox virus]
GCA_014337375.1_ASM1433737v1	QNI39230.1 hypothetical protein [Monkeypox virus]
GCA_014337375.1_ASM1433737v1	QNI39235.1 39 kDa core protein [Monkeypox virus]
GCA_014337375.1_ASM1433737v1	QNI39236.1 DNA-dependent RNA polymerase subunit rpo19 [Monkeypox virus]
GCA_014337375.1_ASM1433737v1	QNI39237.1 hypothetical protein [Monkeypox virus]
GCA_014337375.1_ASM1433737v1	QNI39238.1 82 kDa large subunit of early gene transcription protein [Monkeypox virus]
GCA_014337375.1_ASM1433737v1	QNI39241.1 precursor p4a of core protein 4a [Monkeypox virus]
GCA_014337375.1_ASM1433737v1	QNI39250.1 DNA helicase [Monkeypox virus]
GCA_014337375.1_ASM1433737v1	QNI39253.1 viral DNA polymerase processivity factor [Monkeypox virus]
GCA_014337375.1_ASM1433737v1	QNI39255.1 hypothetical protein [Monkeypox virus]
GCA_014337375.1_ASM1433737v1	QNI39256.1 DNA-dependent RNA polymerase subunit rpo132 [Monkeypox virus]
GCA_014337375.1_ASM1433737v1	QNI39258.1 cowpox A-type inclusion protein [Monkeypox virus]
GCA_014337375.1_ASM1433737v1	QNI39260.1 cowpox A-type inclusion protein [Monkeypox virus]
GCA_014337375.1_ASM1433737v1	QNI39262.1 IMV surface protein [Monkeypox virus]
GCA_014337375.1_ASM1433737v1	QNI39278.1 hypothetical protein [Monkeypox virus]
GCA_014337375.1_ASM1433737v1	QNI39279.1 bifunctional hydroxysteroid protein [Monkeypox virus]
GCA_014337375.1_ASM1433737v1	QNI39284.1 thymidylate kinase [Monkeypox virus]
GCA_014337375.1_ASM1433737v1	QNI39288.1 bifunctional hemagglutinin/type-I membran [Monkeypox virus]
GCA_014337375.1_ASM1433737v1	QNI39289.1 ser/thr kinase [Monkeypox virus]
GCA_014337375.1_ASM1433737v1	QNI39290.1 hypothetical protein [Monkeypox virus]
GCA_014337375.1_ASM1433737v1	QNI39294.1 bifunctional 21 kDa precursor protein of 18kD [Monkeypox virus]
GCA_014337375.1_ASM1433737v1	QNI39299.1 bifunctional SPI-2/CrmA protein/IL-1 convertase [Monkeypox virus]
GCA_014337375.1_ASM1433737v1	QNI39301.1 bifunctional IL-1-beta-inhibitor/prevent [Monkeypox virus]
GCA_014337375.1_ASM1433737v1	QNI39305.1 ankyrin-like protein [Monkeypox virus]
GCA_014337375.1_ASM1433737v1	QNI39309.1 hypothetical protein [Monkeypox virus]
GCA_014337375.1_ASM1433737v1	QNI39310.1 putative membrane-associated glycoprotein [Monkeypox virus]
GCA_014337385.1_ASM1433738v1	QNI39494.1 hypothetical protein [Monkeypox virus]
GCA_014337385.1_ASM1433738v1	QNI39497.1 zinc finger-like protein [Monkeypox virus]
GCA_014337385.1_ASM1433738v1	QNI39499.1 ankyrin-like protein [Monkeypox virus]
GCA_014337385.1_ASM1433738v1	QNI39510.1 ankyrin-like protein [Monkeypox virus]
GCA_014337385.1_ASM1433738v1	QNI39515.1 phospholipase-D-like protein [Monkeypox virus]
GCA_014337385.1_ASM1433738v1	QNI39521.1 36 kDa major membrane protein [Monkeypox virus]
GCA_014337385.1_ASM1433738v1	QNI39523.1 hypothetical protein [Monkeypox virus]
GCA_014337385.1_ASM1433738v1	QNI39525.1 S-S bond formation pathway protein [Monkeypox virus]
GCA_014337385.1_ASM1433738v1	QNI39527.1 RhoA signaling inhibitor [Monkeypox virus]
GCA_014337385.1_ASM1433738v1	QNI39529.1 palmytilated EEV membrane glycoprotein [Monkeypox virus]
GCA_014337385.1_ASM1433738v1	QNI39530.1 hypothetical protein [Monkeypox virus]
GCA_014337385.1_ASM1433738v1	QNI39537.1 double-stranded RNA-binding protein [Monkeypox virus]
GCA_014337385.1_ASM1433738v1	QNI39541.1 ER-localized membrane protein [Monkeypox virus]
GCA_014337385.1_ASM1433738v1	QNI39542.1 DNA polymerase [Monkeypox virus]
GCA_014337385.1_ASM1433738v1	QNI39545.1 hypothetical protein [Monkeypox virus]
GCA_014337385.1_ASM1433738v1	QNI39549.1 DNA-binding phosphoprotein [Monkeypox virus]
GCA_014337385.1_ASM1433738v1	QNI39554.1 RNA helicase NPH-II [Monkeypox virus]
GCA_014337385.1_ASM1433738v1	QNI39556.1 entry/fusion complex component [Monkeypox virus]
GCA_014337385.1_ASM1433738v1	QNI39558.1 glutaredoxin-like protein [Monkeypox virus]
GCA_014337385.1_ASM1433738v1	QNI39559.1 FEN1-like nuclease [Monkeypox virus]
GCA_014337385.1_ASM1433738v1	QNI39562.1 putative virion core protein [Monkeypox virus]
GCA_014337385.1_ASM1433738v1	QNI39565.1 IMV membrane protein [Monkeypox virus]
GCA_014337385.1_ASM1433738v1	QNI39568.1 DNA-binding virion core protein [Monkeypox virus]
GCA_014337385.1_ASM1433738v1	QNI39575.1 RNA polymerase [Monkeypox virus]
GCA_014337385.1_ASM1433738v1	QNI39583.1 mRNA capping enzyme large subunit [Monkeypox virus]
GCA_014337385.1_ASM1433738v1	QNI39587.1 NTPase DNA primase [Monkeypox virus]
GCA_014337385.1_ASM1433738v1	QNI39592.1 mRNA decapping enzyme [Monkeypox virus]
GCA_014337385.1_ASM1433738v1	QNI39593.1 ATPase NPH1 [Monkeypox virus]
GCA_014337385.1_ASM1433738v1	QNI39594.1 mRNA capping enzyme small subunit [Monkeypox virus]
GCA_014337385.1_ASM1433738v1	QNI39595.1 trimeric virion coat protein [Monkeypox virus]
GCA_014337385.1_ASM1433738v1	QNI39600.1 39 kDa virion core protein [Monkeypox virus]
GCA_014337385.1_ASM1433738v1	QNI39601.1 RNA polymerase [Monkeypox virus]
GCA_014337385.1_ASM1433738v1	QNI39602.1 virion morphogenesis, core protein [Monkeypox virus]
GCA_014337385.1_ASM1433738v1	QNI39603.1 VETF-L [Monkeypox virus]
GCA_014337385.1_ASM1433738v1	QNI39606.1 P4a precursor [Monkeypox virus]
GCA_014337385.1_ASM1433738v1	QNI39615.1 DNA helicase [Monkeypox virus]
GCA_014337385.1_ASM1433738v1	QNI39618.1 DNA polymerase processivity factor [Monkeypox virus]
GCA_014337385.1_ASM1433738v1	QNI39620.1 VITF-3 45 kDa subunit [Monkeypox virus]
GCA_014337385.1_ASM1433738v1	QNI39621.1 RNA polymerase [Monkeypox virus]
GCA_014337385.1_ASM1433738v1	QNI39622.1 A-type inclusion protein [Monkeypox virus]
GCA_014337385.1_ASM1433738v1	QNI39623.1 A-type inclusion protein [Monkeypox virus]
GCA_014337385.1_ASM1433738v1	QNI39624.1 IMV surface protein fusion protein [Monkeypox virus]
GCA_014337385.1_ASM1433738v1	QNI39641.1 hypothetical protein [Monkeypox virus]
GCA_014337385.1_ASM1433738v1	QNI39642.1 3-beta-hydroxysteroid dehydrogenase [Monkeypox virus]
GCA_014337385.1_ASM1433738v1	QNI39645.1 thymidylate kinase [Monkeypox virus]
GCA_014337385.1_ASM1433738v1	QNI39649.1 hemagglutinin [Monkeypox virus]
GCA_014337385.1_ASM1433738v1	QNI39650.1 Ser-Thr kinase [Monkeypox virus]
GCA_014337385.1_ASM1433738v1	QNI39651.1 schlafen-like protein [Monkeypox virus]
GCA_014337385.1_ASM1433738v1	QNI39655.1 virulence ER resident protein [Monkeypox virus]
GCA_014337385.1_ASM1433738v1	QNI39660.1 serpin 1,2,3 [Monkeypox virus]
GCA_014337385.1_ASM1433738v1	QNI39662.1 IL-beta-binding protein [Monkeypox virus]
GCA_014337385.1_ASM1433738v1	QNI39664.1 ankyrin-like protein [Monkeypox virus]
GCA_014337385.1_ASM1433738v1	QNI39666.1 hypothetical protein [Monkeypox virus]
GCA_014337385.1_ASM1433738v1	QNI39667.1 surface glycoprotein [Monkeypox virus]
GCA_014337395.1_ASM1433739v1	QNI39673.1 hypothetical protein [Monkeypox virus]
GCA_014337395.1_ASM1433739v1	QNI39676.1 bifunctional zinc finger-like protein/E [Monkeypox virus]
GCA_014337395.1_ASM1433739v1	QNI39678.1 ankyrin-like protein [Monkeypox virus]
GCA_014337395.1_ASM1433739v1	QNI39692.1 ankyrin-like protein [Monkeypox virus]
GCA_014337395.1_ASM1433739v1	QNI39696.1 phospholipase-D-like protein [Monkeypox virus]
GCA_014337395.1_ASM1433739v1	QNI39703.1 hypothetical protein [Monkeypox virus]
GCA_014337395.1_ASM1433739v1	QNI39705.1 hypothetical protein [Monkeypox virus]
GCA_014337395.1_ASM1433739v1	QNI39707.1 hypothetical protein [Monkeypox virus]
GCA_014337395.1_ASM1433739v1	QNI39709.1 hypothetical protein [Monkeypox virus]
GCA_014337395.1_ASM1433739v1	QNI39711.1 palmytilated EEV membrane protein [Monkeypox virus]
GCA_014337395.1_ASM1433739v1	QNI39712.1 hypothetical protein [Monkeypox virus]
GCA_014337395.1_ASM1433739v1	QNI39718.1 double-stranded RNA binding protein [Monkeypox virus]
GCA_014337395.1_ASM1433739v1	QNI39723.1 membrane protein [Monkeypox virus]
GCA_014337395.1_ASM1433739v1	QNI39724.1 DNA polymerase [Monkeypox virus]
GCA_014337395.1_ASM1433739v1	QNI39727.1 hypothetical protein [Monkeypox virus]
GCA_014337395.1_ASM1433739v1	QNI39731.1 ssDNA-binding phosphoprotein [Monkeypox virus]
GCA_014337395.1_ASM1433739v1	QNI39736.1 bifunctional DNA/RNA-helicase/DExH-NPH-II [Monkeypox virus]
GCA_014337395.1_ASM1433739v1	QNI39738.1 hypothetical protein [Monkeypox virus]
GCA_014337395.1_ASM1433739v1	QNI39740.1 hypothetical protein [Monkeypox virus]
GCA_014337395.1_ASM1433739v1	QNI39741.1 hypothetical protein [Monkeypox virus]
GCA_014337395.1_ASM1433739v1	QNI39744.1 virion structural protein [Monkeypox virus]
GCA_014337395.1_ASM1433739v1	QNI39747.1 myristylprotein [Monkeypox virus]
GCA_014337395.1_ASM1433739v1	QNI39750.1 core protein vp8 [Monkeypox virus]
GCA_014337395.1_ASM1433739v1	QNI39757.1 DNA-dependent RNA polymerase subunit rpo147 [Monkeypox virus]
GCA_014337395.1_ASM1433739v1	QNI39765.1 bifunctional large subunit of mRNA cappin [Monkeypox virus]
GCA_014337395.1_ASM1433739v1	QNI39769.1 NTPase [Monkeypox virus]
GCA_014337395.1_ASM1433739v1	QNI39774.1 hypothetical protein [Monkeypox virus]
GCA_014337395.1_ASM1433739v1	QNI39775.1 bifunctional ATPase/nucleoside triphosphat [Monkeypox virus]
GCA_014337395.1_ASM1433739v1	QNI39776.1 bifunctional small subunit of mRNA cappin [Monkeypox virus]
GCA_014337395.1_ASM1433739v1	QNI39777.1 hypothetical protein [Monkeypox virus]
GCA_014337395.1_ASM1433739v1	QNI39782.1 39 kDa core protein [Monkeypox virus]
GCA_014337395.1_ASM1433739v1	QNI39783.1 DNA-dependent RNA polymerase subunit rpo19 [Monkeypox virus]
GCA_014337395.1_ASM1433739v1	QNI39784.1 hypothetical protein [Monkeypox virus]
GCA_014337395.1_ASM1433739v1	QNI39785.1 82 kDa large subunit of early gene transcription protein [Monkeypox virus]
GCA_014337395.1_ASM1433739v1	QNI39788.1 precursor p4a of core protein 4a [Monkeypox virus]
GCA_014337395.1_ASM1433739v1	QNI39797.1 DNA helicase [Monkeypox virus]
GCA_014337395.1_ASM1433739v1	QNI39800.1 viral DNA polymerase processivity factor [Monkeypox virus]
GCA_014337395.1_ASM1433739v1	QNI39802.1 hypothetical protein [Monkeypox virus]
GCA_014337395.1_ASM1433739v1	QNI39803.1 DNA-dependent RNA polymerase subunit rpo132 [Monkeypox virus]
GCA_014337395.1_ASM1433739v1	QNI39805.1 cowpox A-type inclusion protein [Monkeypox virus]
GCA_014337395.1_ASM1433739v1	QNI39807.1 cowpox A-type inclusion protein [Monkeypox virus]
GCA_014337395.1_ASM1433739v1	QNI39809.1 IMV surface protein [Monkeypox virus]
GCA_014337395.1_ASM1433739v1	QNI39825.1 hypothetical protein [Monkeypox virus]
GCA_014337395.1_ASM1433739v1	QNI39826.1 bifunctional hydroxysteroid protein [Monkeypox virus]
GCA_014337395.1_ASM1433739v1	QNI39831.1 thymidylate kinase [Monkeypox virus]
GCA_014337395.1_ASM1433739v1	QNI39835.1 bifunctional hemagglutinin/type-I membran [Monkeypox virus]
GCA_014337395.1_ASM1433739v1	QNI39836.1 ser/thr kinase [Monkeypox virus]
GCA_014337395.1_ASM1433739v1	QNI39837.1 hypothetical protein [Monkeypox virus]
GCA_014337395.1_ASM1433739v1	QNI39841.1 bifunctional 21 kDa precursor protein of 18kD [Monkeypox virus]
GCA_014337395.1_ASM1433739v1	QNI39846.1 bifunctional SPI-2/CrmA protein/IL-1 convertase [Monkeypox virus]
GCA_014337395.1_ASM1433739v1	QNI39848.1 bifunctional IL-1-beta-inhibitor/prevent [Monkeypox virus]
GCA_014337395.1_ASM1433739v1	QNI39852.1 ankyrin-like protein [Monkeypox virus]
GCA_014337395.1_ASM1433739v1	QNI39855.1 hypothetical protein [Monkeypox virus]
GCA_014337395.1_ASM1433739v1	QNI39856.1 putative membrane-associated glycoprotein [Monkeypox virus]
GCA_014337405.1_ASM1433740v1	QNI39863.1 hypothetical protein [Monkeypox virus]
GCA_014337405.1_ASM1433740v1	QNI39866.1 bifunctional zinc finger-like protein/E [Monkeypox virus]
GCA_014337405.1_ASM1433740v1	QNI39868.1 ankyrin-like protein [Monkeypox virus]
GCA_014337405.1_ASM1433740v1	QNI39882.1 ankyrin-like protein [Monkeypox virus]
GCA_014337405.1_ASM1433740v1	QNI39886.1 phospholipase-D-like protein [Monkeypox virus]
GCA_014337405.1_ASM1433740v1	QNI39893.1 hypothetical protein [Monkeypox virus]
GCA_014337405.1_ASM1433740v1	QNI39895.1 hypothetical protein [Monkeypox virus]
GCA_014337405.1_ASM1433740v1	QNI39897.1 hypothetical protein [Monkeypox virus]
GCA_014337405.1_ASM1433740v1	QNI39899.1 hypothetical protein [Monkeypox virus]
GCA_014337405.1_ASM1433740v1	QNI39901.1 palmytilated EEV membrane protein [Monkeypox virus]
GCA_014337405.1_ASM1433740v1	QNI39902.1 hypothetical protein [Monkeypox virus]
GCA_014337405.1_ASM1433740v1	QNI39908.1 double-stranded RNA binding protein [Monkeypox virus]
GCA_014337405.1_ASM1433740v1	QNI39913.1 membrane protein [Monkeypox virus]
GCA_014337405.1_ASM1433740v1	QNI39914.1 DNA polymerase [Monkeypox virus]
GCA_014337405.1_ASM1433740v1	QNI39917.1 hypothetical protein [Monkeypox virus]
GCA_014337405.1_ASM1433740v1	QNI39921.1 ssDNA-binding phosphoprotein [Monkeypox virus]
GCA_014337405.1_ASM1433740v1	QNI39926.1 bifunctional DNA/RNA-helicase/DExH-NPH-II [Monkeypox virus]
GCA_014337405.1_ASM1433740v1	QNI39928.1 hypothetical protein [Monkeypox virus]
GCA_014337405.1_ASM1433740v1	QNI39930.1 hypothetical protein [Monkeypox virus]
GCA_014337405.1_ASM1433740v1	QNI39931.1 hypothetical protein [Monkeypox virus]
GCA_014337405.1_ASM1433740v1	QNI39934.1 virion structural protein [Monkeypox virus]
GCA_014337405.1_ASM1433740v1	QNI39937.1 myristylprotein [Monkeypox virus]
GCA_014337405.1_ASM1433740v1	QNI39940.1 core protein vp8 [Monkeypox virus]
GCA_014337405.1_ASM1433740v1	QNI39947.1 DNA-dependent RNA polymerase subunit rpo147 [Monkeypox virus]
GCA_014337405.1_ASM1433740v1	QNI39955.1 bifunctional large subunit of mRNA cappin [Monkeypox virus]
GCA_014337405.1_ASM1433740v1	QNI39959.1 NTPase [Monkeypox virus]
GCA_014337405.1_ASM1433740v1	QNI39964.1 hypothetical protein [Monkeypox virus]
GCA_014337405.1_ASM1433740v1	QNI39965.1 bifunctional ATPase/nucleoside triphosphat [Monkeypox virus]
GCA_014337405.1_ASM1433740v1	QNI39966.1 bifunctional small subunit of mRNA cappin [Monkeypox virus]
GCA_014337405.1_ASM1433740v1	QNI39967.1 hypothetical protein [Monkeypox virus]
GCA_014337405.1_ASM1433740v1	QNI39972.1 39 kDa core protein [Monkeypox virus]
GCA_014337405.1_ASM1433740v1	QNI39973.1 DNA-dependent RNA polymerase subunit rpo19 [Monkeypox virus]
GCA_014337405.1_ASM1433740v1	QNI39974.1 hypothetical protein [Monkeypox virus]
GCA_014337405.1_ASM1433740v1	QNI39975.1 82 kDa large subunit of early gene transcription protein [Monkeypox virus]
GCA_014337405.1_ASM1433740v1	QNI39978.1 precursor p4a of core protein 4a [Monkeypox virus]
GCA_014337405.1_ASM1433740v1	QNI39987.1 DNA helicase [Monkeypox virus]
GCA_014337405.1_ASM1433740v1	QNI39990.1 viral DNA polymerase processivity factor [Monkeypox virus]
GCA_014337405.1_ASM1433740v1	QNI39992.1 hypothetical protein [Monkeypox virus]
GCA_014337405.1_ASM1433740v1	QNI39993.1 DNA-dependent RNA polymerase subunit rpo132 [Monkeypox virus]
GCA_014337405.1_ASM1433740v1	QNI39995.1 cowpox A-type inclusion protein [Monkeypox virus]
GCA_014337405.1_ASM1433740v1	QNI39997.1 cowpox A-type inclusion protein [Monkeypox virus]
GCA_014337405.1_ASM1433740v1	QNI39999.1 IMV surface protein [Monkeypox virus]
GCA_014337405.1_ASM1433740v1	QNI40015.1 hypothetical protein [Monkeypox virus]
GCA_014337405.1_ASM1433740v1	QNI40016.1 bifunctional hydroxysteroid protein [Monkeypox virus]
GCA_014337405.1_ASM1433740v1	QNI40021.1 thymidylate kinase [Monkeypox virus]
GCA_014337405.1_ASM1433740v1	QNI40025.1 bifunctional hemagglutinin/type-I membran [Monkeypox virus]
GCA_014337405.1_ASM1433740v1	QNI40026.1 ser/thr kinase [Monkeypox virus]
GCA_014337405.1_ASM1433740v1	QNI40027.1 hypothetical protein [Monkeypox virus]
GCA_014337405.1_ASM1433740v1	QNI40031.1 bifunctional 21 kDa precursor protein of 18kD [Monkeypox virus]
GCA_014337405.1_ASM1433740v1	QNI40036.1 bifunctional SPI-2/CrmA protein/IL-1 convertase [Monkeypox virus]
GCA_014337405.1_ASM1433740v1	QNI40038.1 bifunctional IL-1-beta-inhibitor/prevent [Monkeypox virus]
GCA_014337405.1_ASM1433740v1	QNI40042.1 ankyrin-like protein [Monkeypox virus]
GCA_014337405.1_ASM1433740v1	QNI40046.1 hypothetical protein [Monkeypox virus]
GCA_014337405.1_ASM1433740v1	QNI40047.1 putative membrane-associated glycoprotein [Monkeypox virus]
GCA_014337415.1_ASM1433741v1	QNI40054.1 hypothetical protein [Monkeypox virus]
GCA_014337415.1_ASM1433741v1	QNI40057.1 bifunctional zinc finger-like protein/E [Monkeypox virus]
GCA_014337415.1_ASM1433741v1	QNI40059.1 ankyrin-like protein [Monkeypox virus]
GCA_014337415.1_ASM1433741v1	QNI40073.1 ankyrin-like protein [Monkeypox virus]
GCA_014337415.1_ASM1433741v1	QNI40077.1 phospholipase-D-like protein [Monkeypox virus]
GCA_014337415.1_ASM1433741v1	QNI40084.1 hypothetical protein [Monkeypox virus]
GCA_014337415.1_ASM1433741v1	QNI40086.1 hypothetical protein [Monkeypox virus]
GCA_014337415.1_ASM1433741v1	QNI40088.1 hypothetical protein [Monkeypox virus]
GCA_014337415.1_ASM1433741v1	QNI40090.1 hypothetical protein [Monkeypox virus]
GCA_014337415.1_ASM1433741v1	QNI40092.1 palmytilated EEV membrane protein [Monkeypox virus]
GCA_014337415.1_ASM1433741v1	QNI40093.1 hypothetical protein [Monkeypox virus]
GCA_014337415.1_ASM1433741v1	QNI40099.1 double-stranded RNA binding protein [Monkeypox virus]
GCA_014337415.1_ASM1433741v1	QNI40104.1 membrane protein [Monkeypox virus]
GCA_014337415.1_ASM1433741v1	QNI40105.1 DNA polymerase [Monkeypox virus]
GCA_014337415.1_ASM1433741v1	QNI40108.1 hypothetical protein [Monkeypox virus]
GCA_014337415.1_ASM1433741v1	QNI40112.1 ssDNA-binding phosphoprotein [Monkeypox virus]
GCA_014337415.1_ASM1433741v1	QNI40117.1 bifunctional DNA/RNA-helicase/DExH-NPH-II [Monkeypox virus]
GCA_014337415.1_ASM1433741v1	QNI40119.1 hypothetical protein [Monkeypox virus]
GCA_014337415.1_ASM1433741v1	QNI40121.1 hypothetical protein [Monkeypox virus]
GCA_014337415.1_ASM1433741v1	QNI40122.1 hypothetical protein [Monkeypox virus]
GCA_014337415.1_ASM1433741v1	QNI40125.1 virion structural protein [Monkeypox virus]
GCA_014337415.1_ASM1433741v1	QNI40128.1 myristylprotein [Monkeypox virus]
GCA_014337415.1_ASM1433741v1	QNI40131.1 core protein vp8 [Monkeypox virus]
GCA_014337415.1_ASM1433741v1	QNI40138.1 DNA-dependent RNA polymerase subunit rpo147 [Monkeypox virus]
GCA_014337415.1_ASM1433741v1	QNI40146.1 bifunctional large subunit of mRNA cappin [Monkeypox virus]
GCA_014337415.1_ASM1433741v1	QNI40150.1 NTPase [Monkeypox virus]
GCA_014337415.1_ASM1433741v1	QNI40155.1 hypothetical protein [Monkeypox virus]
GCA_014337415.1_ASM1433741v1	QNI40156.1 bifunctional ATPase/nucleoside triphosphat [Monkeypox virus]
GCA_014337415.1_ASM1433741v1	QNI40157.1 bifunctional small subunit of mRNA cappin [Monkeypox virus]
GCA_014337415.1_ASM1433741v1	QNI40158.1 hypothetical protein [Monkeypox virus]
GCA_014337415.1_ASM1433741v1	QNI40163.1 39 kDa core protein [Monkeypox virus]
GCA_014337415.1_ASM1433741v1	QNI40164.1 DNA-dependent RNA polymerase subunit rpo19 [Monkeypox virus]
GCA_014337415.1_ASM1433741v1	QNI40165.1 hypothetical protein [Monkeypox virus]
GCA_014337415.1_ASM1433741v1	QNI40166.1 82 kDa large subunit of early gene transcription protein [Monkeypox virus]
GCA_014337415.1_ASM1433741v1	QNI40169.1 precursor p4a of core protein 4a [Monkeypox virus]
GCA_014337415.1_ASM1433741v1	QNI40178.1 DNA helicase [Monkeypox virus]
GCA_014337415.1_ASM1433741v1	QNI40181.1 viral DNA polymerase processivity factor [Monkeypox virus]
GCA_014337415.1_ASM1433741v1	QNI40183.1 hypothetical protein [Monkeypox virus]
GCA_014337415.1_ASM1433741v1	QNI40184.1 DNA-dependent RNA polymerase subunit rpo132 [Monkeypox virus]
GCA_014337415.1_ASM1433741v1	QNI40186.1 cowpox A-type inclusion protein [Monkeypox virus]
GCA_014337415.1_ASM1433741v1	QNI40188.1 cowpox A-type inclusion protein [Monkeypox virus]
GCA_014337415.1_ASM1433741v1	QNI40190.1 IMV surface protein [Monkeypox virus]
GCA_014337415.1_ASM1433741v1	QNI40206.1 hypothetical protein [Monkeypox virus]
GCA_014337415.1_ASM1433741v1	QNI40207.1 bifunctional hydroxysteroid protein [Monkeypox virus]
GCA_014337415.1_ASM1433741v1	QNI40212.1 thymidylate kinase [Monkeypox virus]
GCA_014337415.1_ASM1433741v1	QNI40216.1 bifunctional hemagglutinin/type-I membran [Monkeypox virus]
GCA_014337415.1_ASM1433741v1	QNI40217.1 ser/thr kinase [Monkeypox virus]
GCA_014337415.1_ASM1433741v1	QNI40218.1 hypothetical protein [Monkeypox virus]
GCA_014337415.1_ASM1433741v1	QNI40222.1 bifunctional 21 kDa precursor protein of 18kD [Monkeypox virus]
GCA_014337415.1_ASM1433741v1	QNI40227.1 bifunctional SPI-2/CrmA protein/IL-1 convertase [Monkeypox virus]
GCA_014337415.1_ASM1433741v1	QNI40229.1 bifunctional IL-1-beta-inhibitor/prevent [Monkeypox virus]
GCA_014337415.1_ASM1433741v1	QNI40233.1 ankyrin-like protein [Monkeypox virus]
GCA_014337415.1_ASM1433741v1	QNI40237.1 hypothetical protein [Monkeypox virus]
GCA_014337415.1_ASM1433741v1	QNI40238.1 putative membrane-associated glycoprotein [Monkeypox virus]
GCA_014337425.1_ASM1433742v1	QNI40243.1 chemokine binding protein [Monkeypox virus]
GCA_014337425.1_ASM1433742v1	QNI40247.1 hypothetical protein [Monkeypox virus]
GCA_014337425.1_ASM1433742v1	QNI40250.1 zinc finger-like protein [Monkeypox virus]
GCA_014337425.1_ASM1433742v1	QNI40252.1 ankyrin-like protein [Monkeypox virus]
GCA_014337425.1_ASM1433742v1	QNI40263.1 ankyrin-like protein [Monkeypox virus]
GCA_014337425.1_ASM1433742v1	QNI40268.1 phospholipase-D-like protein [Monkeypox virus]
GCA_014337425.1_ASM1433742v1	QNI40275.1 36 kDa major membrane protein [Monkeypox virus]
GCA_014337425.1_ASM1433742v1	QNI40277.1 hypothetical protein [Monkeypox virus]
GCA_014337425.1_ASM1433742v1	QNI40279.1 S-S bond formation pathway protein [Monkeypox virus]
GCA_014337425.1_ASM1433742v1	QNI40281.1 RhoA signaling inhibitor [Monkeypox virus]
GCA_014337425.1_ASM1433742v1	QNI40283.1 palmytilated EEV membrane glycoprotein [Monkeypox virus]
GCA_014337425.1_ASM1433742v1	QNI40284.1 hypothetical protein [Monkeypox virus]
GCA_014337425.1_ASM1433742v1	QNI40291.1 double-stranded RNA-binding protein [Monkeypox virus]
GCA_014337425.1_ASM1433742v1	QNI40295.1 ER-localized membrane protein [Monkeypox virus]
GCA_014337425.1_ASM1433742v1	QNI40296.1 DNA polymerase [Monkeypox virus]
GCA_014337425.1_ASM1433742v1	QNI40299.1 hypothetical protein [Monkeypox virus]
GCA_014337425.1_ASM1433742v1	QNI40303.1 DNA-binding phosphoprotein [Monkeypox virus]
GCA_014337425.1_ASM1433742v1	QNI40308.1 RNA helicase NPH-II [Monkeypox virus]
GCA_014337425.1_ASM1433742v1	QNI40310.1 entry/fusion complex component [Monkeypox virus]
GCA_014337425.1_ASM1433742v1	QNI40312.1 glutaredoxin-like protein [Monkeypox virus]
GCA_014337425.1_ASM1433742v1	QNI40313.1 FEN1-like nuclease [Monkeypox virus]
GCA_014337425.1_ASM1433742v1	QNI40316.1 putative virion core protein [Monkeypox virus]
GCA_014337425.1_ASM1433742v1	QNI40319.1 IMV membrane protein [Monkeypox virus]
GCA_014337425.1_ASM1433742v1	QNI40322.1 DNA-binding virion core protein [Monkeypox virus]
GCA_014337425.1_ASM1433742v1	QNI40329.1 RNA polymerase [Monkeypox virus]
GCA_014337425.1_ASM1433742v1	QNI40337.1 mRNA capping enzyme large subunit [Monkeypox virus]
GCA_014337425.1_ASM1433742v1	QNI40341.1 NTPase DNA primase [Monkeypox virus]
GCA_014337425.1_ASM1433742v1	QNI40346.1 mRNA decapping enzyme [Monkeypox virus]
GCA_014337425.1_ASM1433742v1	QNI40347.1 ATPase NPH1 [Monkeypox virus]
GCA_014337425.1_ASM1433742v1	QNI40348.1 mRNA capping enzyme small subunit [Monkeypox virus]
GCA_014337425.1_ASM1433742v1	QNI40349.1 trimeric virion coat protein [Monkeypox virus]
GCA_014337425.1_ASM1433742v1	QNI40354.1 39 kDa virion core protein [Monkeypox virus]
GCA_014337425.1_ASM1433742v1	QNI40355.1 RNA polymerase [Monkeypox virus]
GCA_014337425.1_ASM1433742v1	QNI40356.1 virion morphogenesis, core protein [Monkeypox virus]
GCA_014337425.1_ASM1433742v1	QNI40357.1 VETF-L [Monkeypox virus]
GCA_014337425.1_ASM1433742v1	QNI40360.1 P4a precursor [Monkeypox virus]
GCA_014337425.1_ASM1433742v1	QNI40369.1 DNA helicase [Monkeypox virus]
GCA_014337425.1_ASM1433742v1	QNI40372.1 DNA polymerase processivity factor [Monkeypox virus]
GCA_014337425.1_ASM1433742v1	QNI40374.1 VITF-3 45 kDa subunit [Monkeypox virus]
GCA_014337425.1_ASM1433742v1	QNI40375.1 RNA polymerase [Monkeypox virus]
GCA_014337425.1_ASM1433742v1	QNI40376.1 A-type inclusion protein [Monkeypox virus]
GCA_014337425.1_ASM1433742v1	QNI40377.1 A-type inclusion protein [Monkeypox virus]
GCA_014337425.1_ASM1433742v1	QNI40379.1 IMV surface protein fusion protein [Monkeypox virus]
GCA_014337425.1_ASM1433742v1	QNI40396.1 hypothetical protein [Monkeypox virus]
GCA_014337425.1_ASM1433742v1	QNI40397.1 3-beta-hydroxysteroid dehydrogenase [Monkeypox virus]
GCA_014337425.1_ASM1433742v1	QNI40400.1 thymidylate kinase [Monkeypox virus]
GCA_014337425.1_ASM1433742v1	QNI40404.1 hemagglutinin [Monkeypox virus]
GCA_014337425.1_ASM1433742v1	QNI40405.1 Ser-Thr kinase [Monkeypox virus]
GCA_014337425.1_ASM1433742v1	QNI40406.1 schlafen-like protein [Monkeypox virus]
GCA_014337425.1_ASM1433742v1	QNI40410.1 virulence ER resident protein [Monkeypox virus]
GCA_014337425.1_ASM1433742v1	QNI40415.1 serpin 1,2,3 [Monkeypox virus]
GCA_014337425.1_ASM1433742v1	QNI40417.1 IL-beta-binding protein [Monkeypox virus]
GCA_014337425.1_ASM1433742v1	QNI40419.1 ankyrin-like protein [Monkeypox virus]
GCA_014337425.1_ASM1433742v1	QNI40421.1 hypothetical protein [Monkeypox virus]
GCA_014337425.1_ASM1433742v1	QNI40422.1 surface glycoprotein [Monkeypox virus]
GCA_014337435.1_ASM1433743v1	QNI39315.1 hypothetical protein [Monkeypox virus]
GCA_014337435.1_ASM1433743v1	QNI39318.1 zinc finger-like protein [Monkeypox virus]
GCA_014337435.1_ASM1433743v1	QNI39320.1 ankyrin-like protein [Monkeypox virus]
GCA_014337435.1_ASM1433743v1	QNI39331.1 ankyrin-like protein [Monkeypox virus]
GCA_014337435.1_ASM1433743v1	QNI39336.1 phospholipase-D-like protein [Monkeypox virus]
GCA_014337435.1_ASM1433743v1	QNI39343.1 36 kDa major membrane protein [Monkeypox virus]
GCA_014337435.1_ASM1433743v1	QNI39345.1 hypothetical protein [Monkeypox virus]
GCA_014337435.1_ASM1433743v1	QNI39347.1 S-S bond formation pathway protein [Monkeypox virus]
GCA_014337435.1_ASM1433743v1	QNI39349.1 RhoA signaling inhibitor [Monkeypox virus]
GCA_014337435.1_ASM1433743v1	QNI39351.1 palmytilated EEV membrane glycoprotein [Monkeypox virus]
GCA_014337435.1_ASM1433743v1	QNI39352.1 hypothetical protein [Monkeypox virus]
GCA_014337435.1_ASM1433743v1	QNI39359.1 double-stranded RNA-binding protein [Monkeypox virus]
GCA_014337435.1_ASM1433743v1	QNI39363.1 ER-localized membrane protein [Monkeypox virus]
GCA_014337435.1_ASM1433743v1	QNI39364.1 DNA polymerase [Monkeypox virus]
GCA_014337435.1_ASM1433743v1	QNI39367.1 hypothetical protein [Monkeypox virus]
GCA_014337435.1_ASM1433743v1	QNI39371.1 DNA-binding phosphoprotein [Monkeypox virus]
GCA_014337435.1_ASM1433743v1	QNI39376.1 RNA helicase NPH-II [Monkeypox virus]
GCA_014337435.1_ASM1433743v1	QNI39378.1 entry/fusion complex component [Monkeypox virus]
GCA_014337435.1_ASM1433743v1	QNI39380.1 glutaredoxin-like protein [Monkeypox virus]
GCA_014337435.1_ASM1433743v1	QNI39381.1 FEN1-like nuclease [Monkeypox virus]
GCA_014337435.1_ASM1433743v1	QNI39384.1 putative virion core protein [Monkeypox virus]
GCA_014337435.1_ASM1433743v1	QNI39387.1 IMV membrane protein [Monkeypox virus]
GCA_014337435.1_ASM1433743v1	QNI39390.1 DNA-binding virion core protein [Monkeypox virus]
GCA_014337435.1_ASM1433743v1	QNI39397.1 RNA polymerase [Monkeypox virus]
GCA_014337435.1_ASM1433743v1	QNI39405.1 mRNA capping enzyme large subunit [Monkeypox virus]
GCA_014337435.1_ASM1433743v1	QNI39409.1 NTPase DNA primase [Monkeypox virus]
GCA_014337435.1_ASM1433743v1	QNI39414.1 mRNA decapping enzyme [Monkeypox virus]
GCA_014337435.1_ASM1433743v1	QNI39415.1 ATPase NPH1 [Monkeypox virus]
GCA_014337435.1_ASM1433743v1	QNI39416.1 mRNA capping enzyme small subunit [Monkeypox virus]
GCA_014337435.1_ASM1433743v1	QNI39417.1 trimeric virion coat protein [Monkeypox virus]
GCA_014337435.1_ASM1433743v1	QNI39422.1 39 kDa virion core protein [Monkeypox virus]
GCA_014337435.1_ASM1433743v1	QNI39423.1 RNA polymerase [Monkeypox virus]
GCA_014337435.1_ASM1433743v1	QNI39424.1 virion morphogenesis, core protein [Monkeypox virus]
GCA_014337435.1_ASM1433743v1	QNI39425.1 VETF-L [Monkeypox virus]
GCA_014337435.1_ASM1433743v1	QNI39428.1 P4a precursor [Monkeypox virus]
GCA_014337435.1_ASM1433743v1	QNI39437.1 DNA helicase [Monkeypox virus]
GCA_014337435.1_ASM1433743v1	QNI39440.1 DNA polymerase processivity factor [Monkeypox virus]
GCA_014337435.1_ASM1433743v1	QNI39442.1 VITF-3 45 kDa subunit [Monkeypox virus]
GCA_014337435.1_ASM1433743v1	QNI39443.1 RNA polymerase [Monkeypox virus]
GCA_014337435.1_ASM1433743v1	QNI39444.1 A-type inclusion protein [Monkeypox virus]
GCA_014337435.1_ASM1433743v1	QNI39445.1 A-type inclusion protein [Monkeypox virus]
GCA_014337435.1_ASM1433743v1	QNI39447.1 IMV surface protein fusion protein [Monkeypox virus]
GCA_014337435.1_ASM1433743v1	QNI39464.1 hypothetical protein [Monkeypox virus]
GCA_014337435.1_ASM1433743v1	QNI39465.1 3-beta-hydroxysteroid dehydrogenase [Monkeypox virus]
GCA_014337435.1_ASM1433743v1	QNI39468.1 thymidylate kinase [Monkeypox virus]
GCA_014337435.1_ASM1433743v1	QNI39472.1 hemagglutinin [Monkeypox virus]
GCA_014337435.1_ASM1433743v1	QNI39473.1 Ser-Thr kinase [Monkeypox virus]
GCA_014337435.1_ASM1433743v1	QNI39474.1 schlafen-like protein [Monkeypox virus]
GCA_014337435.1_ASM1433743v1	QNI39478.1 virulence ER resident protein [Monkeypox virus]
GCA_014337435.1_ASM1433743v1	QNI39483.1 serpin 1,2,3 [Monkeypox virus]
GCA_014337435.1_ASM1433743v1	QNI39485.1 IL-beta-binding protein [Monkeypox virus]
GCA_014337435.1_ASM1433743v1	QNI39487.1 ankyrin-like protein [Monkeypox virus]
GCA_014337435.1_ASM1433743v1	QNI39489.1 hypothetical protein [Monkeypox virus]
GCA_014337435.1_ASM1433743v1	QNI39490.1 surface glycoprotein [Monkeypox virus]
GCA_014337445.1_ASM1433744v1	QNI40426.1 chemokine binding protein [Monkeypox virus]
GCA_014337445.1_ASM1433744v1	QNI40430.1 hypothetical protein [Monkeypox virus]
GCA_014337445.1_ASM1433744v1	QNI40433.1 zinc finger-like protein [Monkeypox virus]
GCA_014337445.1_ASM1433744v1	QNI40435.1 ankyrin-like protein [Monkeypox virus]
GCA_014337445.1_ASM1433744v1	QNI40446.1 ankyrin-like protein [Monkeypox virus]
GCA_014337445.1_ASM1433744v1	QNI40451.1 phospholipase-D-like protein [Monkeypox virus]
GCA_014337445.1_ASM1433744v1	QNI40458.1 36 kDa major membrane protein [Monkeypox virus]
GCA_014337445.1_ASM1433744v1	QNI40460.1 hypothetical protein [Monkeypox virus]
GCA_014337445.1_ASM1433744v1	QNI40462.1 S-S bond formation pathway protein [Monkeypox virus]
GCA_014337445.1_ASM1433744v1	QNI40464.1 RhoA signaling inhibitor [Monkeypox virus]
GCA_014337445.1_ASM1433744v1	QNI40466.1 palmytilated EEV membrane glycoprotein [Monkeypox virus]
GCA_014337445.1_ASM1433744v1	QNI40467.1 hypothetical protein [Monkeypox virus]
GCA_014337445.1_ASM1433744v1	QNI40474.1 double-stranded RNA-binding protein [Monkeypox virus]
GCA_014337445.1_ASM1433744v1	QNI40478.1 ER-localized membrane protein [Monkeypox virus]
GCA_014337445.1_ASM1433744v1	QNI40479.1 DNA polymerase [Monkeypox virus]
GCA_014337445.1_ASM1433744v1	QNI40482.1 hypothetical protein [Monkeypox virus]
GCA_014337445.1_ASM1433744v1	QNI40486.1 DNA-binding phosphoprotein [Monkeypox virus]
GCA_014337445.1_ASM1433744v1	QNI40491.1 RNA helicase NPH-II [Monkeypox virus]
GCA_014337445.1_ASM1433744v1	QNI40493.1 entry/fusion complex component [Monkeypox virus]
GCA_014337445.1_ASM1433744v1	QNI40495.1 glutaredoxin-like protein [Monkeypox virus]
GCA_014337445.1_ASM1433744v1	QNI40496.1 FEN1-like nuclease [Monkeypox virus]
GCA_014337445.1_ASM1433744v1	QNI40499.1 putative virion core protein [Monkeypox virus]
GCA_014337445.1_ASM1433744v1	QNI40502.1 IMV membrane protein [Monkeypox virus]
GCA_014337445.1_ASM1433744v1	QNI40505.1 DNA-binding virion core protein [Monkeypox virus]
GCA_014337445.1_ASM1433744v1	QNI40512.1 RNA polymerase [Monkeypox virus]
GCA_014337445.1_ASM1433744v1	QNI40520.1 mRNA capping enzyme large subunit [Monkeypox virus]
GCA_014337445.1_ASM1433744v1	QNI40524.1 NTPase DNA primase [Monkeypox virus]
GCA_014337445.1_ASM1433744v1	QNI40529.1 mRNA decapping enzyme [Monkeypox virus]
GCA_014337445.1_ASM1433744v1	QNI40530.1 ATPase NPH1 [Monkeypox virus]
GCA_014337445.1_ASM1433744v1	QNI40531.1 mRNA capping enzyme small subunit [Monkeypox virus]
GCA_014337445.1_ASM1433744v1	QNI40532.1 trimeric virion coat protein [Monkeypox virus]
GCA_014337445.1_ASM1433744v1	QNI40537.1 39 kDa virion core protein [Monkeypox virus]
GCA_014337445.1_ASM1433744v1	QNI40538.1 RNA polymerase [Monkeypox virus]
GCA_014337445.1_ASM1433744v1	QNI40539.1 virion morphogenesis, core protein [Monkeypox virus]
GCA_014337445.1_ASM1433744v1	QNI40540.1 VETF-L [Monkeypox virus]
GCA_014337445.1_ASM1433744v1	QNI40543.1 P4a precursor [Monkeypox virus]
GCA_014337445.1_ASM1433744v1	QNI40552.1 DNA helicase [Monkeypox virus]
GCA_014337445.1_ASM1433744v1	QNI40555.1 DNA polymerase processivity factor [Monkeypox virus]
GCA_014337445.1_ASM1433744v1	QNI40557.1 VITF-3 45 kDa subunit [Monkeypox virus]
GCA_014337445.1_ASM1433744v1	QNI40558.1 RNA polymerase [Monkeypox virus]
GCA_014337445.1_ASM1433744v1	QNI40559.1 A-type inclusion protein [Monkeypox virus]
GCA_014337445.1_ASM1433744v1	QNI40560.1 A-type inclusion protein [Monkeypox virus]
GCA_014337445.1_ASM1433744v1	QNI40562.1 IMV surface protein fusion protein [Monkeypox virus]
GCA_014337445.1_ASM1433744v1	QNI40579.1 hypothetical protein [Monkeypox virus]
GCA_014337445.1_ASM1433744v1	QNI40580.1 3-beta-hydroxysteroid dehydrogenase [Monkeypox virus]
GCA_014337445.1_ASM1433744v1	QNI40583.1 thymidylate kinase [Monkeypox virus]
GCA_014337445.1_ASM1433744v1	QNI40587.1 hemagglutinin [Monkeypox virus]
GCA_014337445.1_ASM1433744v1	QNI40588.1 Ser-Thr kinase [Monkeypox virus]
GCA_014337445.1_ASM1433744v1	QNI40589.1 schlafen-like protein [Monkeypox virus]
GCA_014337445.1_ASM1433744v1	QNI40593.1 virulence ER resident protein [Monkeypox virus]
GCA_014337445.1_ASM1433744v1	QNI40598.1 serpin 1,2,3 [Monkeypox virus]
GCA_014337445.1_ASM1433744v1	QNI40600.1 IL-beta-binding protein [Monkeypox virus]
GCA_014337445.1_ASM1433744v1	QNI40602.1 ankyrin-like protein [Monkeypox virus]
GCA_014337445.1_ASM1433744v1	QNI40604.1 hypothetical protein [Monkeypox virus]
GCA_014337445.1_ASM1433744v1	QNI40605.1 surface glycoprotein [Monkeypox virus]
GCA_014621515.1_ASM1462151v1	QNP12332.1 MPXVgp001 [Monkeypox virus]
GCA_014621515.1_ASM1462151v1	QNP12337.1 MPXVgp008 [Monkeypox virus]
GCA_014621515.1_ASM1462151v1	QNP12339.1 MPXVgp010 [Monkeypox virus]
GCA_014621515.1_ASM1462151v1	QNP12350.1 MPXVgp025 [Monkeypox virus]
GCA_014621515.1_ASM1462151v1	QNP12355.1 MPXVgp030 [Monkeypox virus]
GCA_014621515.1_ASM1462151v1	QNP12362.1 MPXVgp037 [Monkeypox virus]
GCA_014621515.1_ASM1462151v1	QNP12364.1 MPXVgp039 [Monkeypox virus]
GCA_014621515.1_ASM1462151v1	QNP12366.1 MPXVgp041 [Monkeypox virus]
GCA_014621515.1_ASM1462151v1	QNP12368.1 MPXVgp043 [Monkeypox virus]
GCA_014621515.1_ASM1462151v1	QNP12370.1 MPXVgp045 [Monkeypox virus]
GCA_014621515.1_ASM1462151v1	QNP12371.1 MPXVgp046 [Monkeypox virus]
GCA_014621515.1_ASM1462151v1	QNP12378.1 MPXVgp052 [Monkeypox virus]
GCA_014621515.1_ASM1462151v1	QNP12383.1 MPXVgp056 [Monkeypox virus]
GCA_014621515.1_ASM1462151v1	QNP12384.1 MPXVgp057 [Monkeypox virus]
GCA_014621515.1_ASM1462151v1	QNP12387.1 MPXVgp060 [Monkeypox virus]
GCA_014621515.1_ASM1462151v1	QNP12391.1 MPXVgp064 [Monkeypox virus]
GCA_014621515.1_ASM1462151v1	QNP12396.1 MPXVgp069 [Monkeypox virus]
GCA_014621515.1_ASM1462151v1	QNP12397.1 MPXVgp070 [Monkeypox virus]
GCA_014621515.1_ASM1462151v1	QNP12398.1 MPXVgp071 [Monkeypox virus]
GCA_014621515.1_ASM1462151v1	QNP12400.1 MPXVgp073 [Monkeypox virus]
GCA_014621515.1_ASM1462151v1	QNP12401.1 MPXVgp074 [Monkeypox virus]
GCA_014621515.1_ASM1462151v1	QNP12404.1 MPXVgp077 [Monkeypox virus]
GCA_014621515.1_ASM1462151v1	QNP12407.1 MPXVgp080 [Monkeypox virus]
GCA_014621515.1_ASM1462151v1	QNP12410.1 MPXVgp083 [Monkeypox virus]
GCA_014621515.1_ASM1462151v1	QNP12417.1 MPXVgp090 [Monkeypox virus]
GCA_014621515.1_ASM1462151v1	QNP12425.1 MPXVgp098 [Monkeypox virus]
GCA_014621515.1_ASM1462151v1	QNP12429.1 MPXVgp102 [Monkeypox virus]
GCA_014621515.1_ASM1462151v1	QNP12434.1 MPXVgp107 [Monkeypox virus]
GCA_014621515.1_ASM1462151v1	QNP12435.1 MPXVgp108 [Monkeypox virus]
GCA_014621515.1_ASM1462151v1	QNP12436.1 MPXVgp109 [Monkeypox virus]
GCA_014621515.1_ASM1462151v1	QNP12437.1 MPXVgp110 [Monkeypox virus]
GCA_014621515.1_ASM1462151v1	QNP12441.1 MPXVgp114 [Monkeypox virus]
GCA_014621515.1_ASM1462151v1	QNP12442.1 MPXVgp115 [Monkeypox virus]
GCA_014621515.1_ASM1462151v1	QNP12443.1 MPXVgp116 [Monkeypox virus]
GCA_014621515.1_ASM1462151v1	QNP12444.1 MPXVgp117 [Monkeypox virus]
GCA_014621515.1_ASM1462151v1	QNP12445.1 MPXVgp118 [Monkeypox virus]
GCA_014621515.1_ASM1462151v1	QNP12448.1 MPXVgp121 [Monkeypox virus]
GCA_014621515.1_ASM1462151v1	QNP12457.1 MPXVgp129 [Monkeypox virus]
GCA_014621515.1_ASM1462151v1	QNP12460.1 MPXVgp132 [Monkeypox virus]
GCA_014621515.1_ASM1462151v1	QNP12462.1 MPXVgp134 [Monkeypox virus]
GCA_014621515.1_ASM1462151v1	QNP12463.1 MPXVgp135 [Monkeypox virus]
GCA_014621515.1_ASM1462151v1	QNP12464.1 MPXVgp138 [Monkeypox virus]
GCA_014621515.1_ASM1462151v1	QNP12465.1 MPXVgp139 [Monkeypox virus]
GCA_014621515.1_ASM1462151v1	QNP12481.1 MPXVgp154 [Monkeypox virus]
GCA_014621515.1_ASM1462151v1	QNP12482.1 MPXVgp158 [Monkeypox virus]
GCA_014621515.1_ASM1462151v1	QNP12485.1 MPXVgp159 [Monkeypox virus]
GCA_014621515.1_ASM1462151v1	QNP12488.1 MPXVgp163 [Monkeypox virus]
GCA_014621515.1_ASM1462151v1	QNP12489.1 MPXVgp164 [Monkeypox virus]
GCA_014621515.1_ASM1462151v1	QNP12490.1 MPXVgp165 [Monkeypox virus]
GCA_014621515.1_ASM1462151v1	QNP12494.1 MPXVgp169 [Monkeypox virus]
GCA_014621515.1_ASM1462151v1	QNP12499.1 MPXVgp173 [Monkeypox virus]
GCA_014621515.1_ASM1462151v1	QNP12501.1 MPXVgp175 [Monkeypox virus]
GCA_014621515.1_ASM1462151v1	QNP12503.1 MPXVgp178 [Monkeypox virus]
GCA_014621515.1_ASM1462151v1	QNP12505.1 MPXVgp181 [Monkeypox virus]
GCA_014621515.1_ASM1462151v1	QNP12506.1 MPXVgp182 [Monkeypox virus]
GCA_014621525.1_ASM1462152v1	QNP12513.1 MPXVgp001 [Monkeypox virus]
GCA_014621525.1_ASM1462152v1	QNP12518.1 MPXVgp008 [Monkeypox virus]
GCA_014621525.1_ASM1462152v1	QNP12520.1 MPXVgp010 [Monkeypox virus]
GCA_014621525.1_ASM1462152v1	QNP12531.1 MPXVgp025 [Monkeypox virus]
GCA_014621525.1_ASM1462152v1	QNP12536.1 MPXVgp030 [Monkeypox virus]
GCA_014621525.1_ASM1462152v1	QNP12543.1 MPXVgp037 [Monkeypox virus]
GCA_014621525.1_ASM1462152v1	QNP12545.1 MPXVgp039 [Monkeypox virus]
GCA_014621525.1_ASM1462152v1	QNP12547.1 MPXVgp041 [Monkeypox virus]
GCA_014621525.1_ASM1462152v1	QNP12549.1 MPXVgp043 [Monkeypox virus]
GCA_014621525.1_ASM1462152v1	QNP12551.1 MPXVgp045 [Monkeypox virus]
GCA_014621525.1_ASM1462152v1	QNP12552.1 MPXVgp046 [Monkeypox virus]
GCA_014621525.1_ASM1462152v1	QNP12559.1 MPXVgp052 [Monkeypox virus]
GCA_014621525.1_ASM1462152v1	QNP12564.1 MPXVgp056 [Monkeypox virus]
GCA_014621525.1_ASM1462152v1	QNP12565.1 MPXVgp057 [Monkeypox virus]
GCA_014621525.1_ASM1462152v1	QNP12568.1 MPXVgp060 [Monkeypox virus]
GCA_014621525.1_ASM1462152v1	QNP12572.1 MPXVgp064 [Monkeypox virus]
GCA_014621525.1_ASM1462152v1	QNP12577.1 MPXVgp069 [Monkeypox virus]
GCA_014621525.1_ASM1462152v1	QNP12578.1 MPXVgp070 [Monkeypox virus]
GCA_014621525.1_ASM1462152v1	QNP12579.1 MPXVgp071 [Monkeypox virus]
GCA_014621525.1_ASM1462152v1	QNP12581.1 MPXVgp073 [Monkeypox virus]
GCA_014621525.1_ASM1462152v1	QNP12582.1 MPXVgp074 [Monkeypox virus]
GCA_014621525.1_ASM1462152v1	QNP12585.1 MPXVgp077 [Monkeypox virus]
GCA_014621525.1_ASM1462152v1	QNP12588.1 MPXVgp080 [Monkeypox virus]
GCA_014621525.1_ASM1462152v1	QNP12591.1 MPXVgp083 [Monkeypox virus]
GCA_014621525.1_ASM1462152v1	QNP12598.1 MPXVgp090 [Monkeypox virus]
GCA_014621525.1_ASM1462152v1	QNP12606.1 MPXVgp098 [Monkeypox virus]
GCA_014621525.1_ASM1462152v1	QNP12610.1 MPXVgp102 [Monkeypox virus]
GCA_014621525.1_ASM1462152v1	QNP12615.1 MPXVgp107 [Monkeypox virus]
GCA_014621525.1_ASM1462152v1	QNP12616.1 MPXVgp108 [Monkeypox virus]
GCA_014621525.1_ASM1462152v1	QNP12617.1 MPXVgp109 [Monkeypox virus]
GCA_014621525.1_ASM1462152v1	QNP12618.1 MPXVgp110 [Monkeypox virus]
GCA_014621525.1_ASM1462152v1	QNP12622.1 MPXVgp114 [Monkeypox virus]
GCA_014621525.1_ASM1462152v1	QNP12623.1 MPXVgp115 [Monkeypox virus]
GCA_014621525.1_ASM1462152v1	QNP12624.1 MPXVgp116 [Monkeypox virus]
GCA_014621525.1_ASM1462152v1	QNP12625.1 MPXVgp117 [Monkeypox virus]
GCA_014621525.1_ASM1462152v1	QNP12626.1 MPXVgp118 [Monkeypox virus]
GCA_014621525.1_ASM1462152v1	QNP12629.1 MPXVgp121 [Monkeypox virus]
GCA_014621525.1_ASM1462152v1	QNP12638.1 MPXVgp129 [Monkeypox virus]
GCA_014621525.1_ASM1462152v1	QNP12641.1 MPXVgp132 [Monkeypox virus]
GCA_014621525.1_ASM1462152v1	QNP12643.1 MPXVgp134 [Monkeypox virus]
GCA_014621525.1_ASM1462152v1	QNP12644.1 MPXVgp135 [Monkeypox virus]
GCA_014621525.1_ASM1462152v1	QNP12645.1 MPXVgp138 [Monkeypox virus]
GCA_014621525.1_ASM1462152v1	QNP12646.1 MPXVgp139 [Monkeypox virus]
GCA_014621525.1_ASM1462152v1	QNP12662.1 MPXVgp154 [Monkeypox virus]
GCA_014621525.1_ASM1462152v1	QNP12663.1 MPXVgp158 [Monkeypox virus]
GCA_014621525.1_ASM1462152v1	QNP12666.1 MPXVgp159 [Monkeypox virus]
GCA_014621525.1_ASM1462152v1	QNP12669.1 MPXVgp163 [Monkeypox virus]
GCA_014621525.1_ASM1462152v1	QNP12670.1 MPXVgp164 [Monkeypox virus]
GCA_014621525.1_ASM1462152v1	QNP12671.1 MPXVgp165 [Monkeypox virus]
GCA_014621525.1_ASM1462152v1	QNP12675.1 MPXVgp169 [Monkeypox virus]
GCA_014621525.1_ASM1462152v1	QNP12680.1 MPXVgp173 [Monkeypox virus]
GCA_014621525.1_ASM1462152v1	QNP12682.1 MPXVgp175 [Monkeypox virus]
GCA_014621525.1_ASM1462152v1	QNP12684.1 MPXVgp178 [Monkeypox virus]
GCA_014621525.1_ASM1462152v1	QNP12686.1 MPXVgp181 [Monkeypox virus]
GCA_014621525.1_ASM1462152v1	QNP12687.1 MPXVgp182 [Monkeypox virus]
GCA_014621535.1_ASM1462153v1	QNP12694.1 MPXVgp001 [Monkeypox virus]
GCA_014621535.1_ASM1462153v1	QNP12699.1 MPXVgp008 [Monkeypox virus]
GCA_014621535.1_ASM1462153v1	QNP12701.1 MPXVgp010 [Monkeypox virus]
GCA_014621535.1_ASM1462153v1	QNP12712.1 MPXVgp025 [Monkeypox virus]
GCA_014621535.1_ASM1462153v1	QNP12717.1 MPXVgp030 [Monkeypox virus]
GCA_014621535.1_ASM1462153v1	QNP12724.1 MPXVgp037 [Monkeypox virus]
GCA_014621535.1_ASM1462153v1	QNP12726.1 MPXVgp039 [Monkeypox virus]
GCA_014621535.1_ASM1462153v1	QNP12728.1 MPXVgp041 [Monkeypox virus]
GCA_014621535.1_ASM1462153v1	QNP12730.1 MPXVgp043 [Monkeypox virus]
GCA_014621535.1_ASM1462153v1	QNP12732.1 MPXVgp045 [Monkeypox virus]
GCA_014621535.1_ASM1462153v1	QNP12733.1 MPXVgp046 [Monkeypox virus]
GCA_014621535.1_ASM1462153v1	QNP12740.1 MPXVgp052 [Monkeypox virus]
GCA_014621535.1_ASM1462153v1	QNP12745.1 MPXVgp056 [Monkeypox virus]
GCA_014621535.1_ASM1462153v1	QNP12746.1 MPXVgp057 [Monkeypox virus]
GCA_014621535.1_ASM1462153v1	QNP12749.1 MPXVgp060 [Monkeypox virus]
GCA_014621535.1_ASM1462153v1	QNP12753.1 MPXVgp064 [Monkeypox virus]
GCA_014621535.1_ASM1462153v1	QNP12758.1 MPXVgp069 [Monkeypox virus]
GCA_014621535.1_ASM1462153v1	QNP12759.1 MPXVgp070 [Monkeypox virus]
GCA_014621535.1_ASM1462153v1	QNP12760.1 MPXVgp071 [Monkeypox virus]
GCA_014621535.1_ASM1462153v1	QNP12762.1 MPXVgp073 [Monkeypox virus]
GCA_014621535.1_ASM1462153v1	QNP12763.1 MPXVgp074 [Monkeypox virus]
GCA_014621535.1_ASM1462153v1	QNP12766.1 MPXVgp077 [Monkeypox virus]
GCA_014621535.1_ASM1462153v1	QNP12769.1 MPXVgp080 [Monkeypox virus]
GCA_014621535.1_ASM1462153v1	QNP12772.1 MPXVgp083 [Monkeypox virus]
GCA_014621535.1_ASM1462153v1	QNP12779.1 MPXVgp090 [Monkeypox virus]
GCA_014621535.1_ASM1462153v1	QNP12787.1 MPXVgp098 [Monkeypox virus]
GCA_014621535.1_ASM1462153v1	QNP12791.1 MPXVgp102 [Monkeypox virus]
GCA_014621535.1_ASM1462153v1	QNP12796.1 MPXVgp107 [Monkeypox virus]
GCA_014621535.1_ASM1462153v1	QNP12797.1 MPXVgp108 [Monkeypox virus]
GCA_014621535.1_ASM1462153v1	QNP12798.1 MPXVgp109 [Monkeypox virus]
GCA_014621535.1_ASM1462153v1	QNP12799.1 MPXVgp110 [Monkeypox virus]
GCA_014621535.1_ASM1462153v1	QNP12803.1 MPXVgp114 [Monkeypox virus]
GCA_014621535.1_ASM1462153v1	QNP12804.1 MPXVgp115 [Monkeypox virus]
GCA_014621535.1_ASM1462153v1	QNP12805.1 MPXVgp116 [Monkeypox virus]
GCA_014621535.1_ASM1462153v1	QNP12806.1 MPXVgp117 [Monkeypox virus]
GCA_014621535.1_ASM1462153v1	QNP12807.1 MPXVgp118 [Monkeypox virus]
GCA_014621535.1_ASM1462153v1	QNP12810.1 MPXVgp121 [Monkeypox virus]
GCA_014621535.1_ASM1462153v1	QNP12819.1 MPXVgp129 [Monkeypox virus]
GCA_014621535.1_ASM1462153v1	QNP12822.1 MPXVgp132 [Monkeypox virus]
GCA_014621535.1_ASM1462153v1	QNP12824.1 MPXVgp134 [Monkeypox virus]
GCA_014621535.1_ASM1462153v1	QNP12825.1 MPXVgp135 [Monkeypox virus]
GCA_014621535.1_ASM1462153v1	QNP12826.1 MPXVgp138 [Monkeypox virus]
GCA_014621535.1_ASM1462153v1	QNP12827.1 MPXVgp139 [Monkeypox virus]
GCA_014621535.1_ASM1462153v1	QNP12843.1 MPXVgp154 [Monkeypox virus]
GCA_014621535.1_ASM1462153v1	QNP12844.1 MPXVgp158 [Monkeypox virus]
GCA_014621535.1_ASM1462153v1	QNP12847.1 MPXVgp159 [Monkeypox virus]
GCA_014621535.1_ASM1462153v1	QNP12850.1 MPXVgp163 [Monkeypox virus]
GCA_014621535.1_ASM1462153v1	QNP12851.1 MPXVgp164 [Monkeypox virus]
GCA_014621535.1_ASM1462153v1	QNP12852.1 MPXVgp165 [Monkeypox virus]
GCA_014621535.1_ASM1462153v1	QNP12856.1 MPXVgp169 [Monkeypox virus]
GCA_014621535.1_ASM1462153v1	QNP12861.1 MPXVgp173 [Monkeypox virus]
GCA_014621535.1_ASM1462153v1	QNP12863.1 MPXVgp175 [Monkeypox virus]
GCA_014621535.1_ASM1462153v1	QNP12865.1 MPXVgp178 [Monkeypox virus]
GCA_014621535.1_ASM1462153v1	QNP12867.1 MPXVgp181 [Monkeypox virus]
GCA_014621535.1_ASM1462153v1	QNP12868.1 MPXVgp182 [Monkeypox virus]
GCA_014621545.1_ASM1462154v1	QNP12875.1 MPXVgp001 [Monkeypox virus]
GCA_014621545.1_ASM1462154v1	QNP12880.1 MPXVgp008 [Monkeypox virus]
GCA_014621545.1_ASM1462154v1	QNP12882.1 MPXVgp010 [Monkeypox virus]
GCA_014621545.1_ASM1462154v1	QNP12893.1 MPXVgp025 [Monkeypox virus]
GCA_014621545.1_ASM1462154v1	QNP12898.1 MPXVgp030 [Monkeypox virus]
GCA_014621545.1_ASM1462154v1	QNP12905.1 MPXVgp037 [Monkeypox virus]
GCA_014621545.1_ASM1462154v1	QNP12907.1 MPXVgp039 [Monkeypox virus]
GCA_014621545.1_ASM1462154v1	QNP12909.1 MPXVgp041 [Monkeypox virus]
GCA_014621545.1_ASM1462154v1	QNP12911.1 MPXVgp043 [Monkeypox virus]
GCA_014621545.1_ASM1462154v1	QNP12913.1 MPXVgp045 [Monkeypox virus]
GCA_014621545.1_ASM1462154v1	QNP12914.1 MPXVgp046 [Monkeypox virus]
GCA_014621545.1_ASM1462154v1	QNP12921.1 MPXVgp052 [Monkeypox virus]
GCA_014621545.1_ASM1462154v1	QNP12926.1 MPXVgp056 [Monkeypox virus]
GCA_014621545.1_ASM1462154v1	QNP12927.1 MPXVgp057 [Monkeypox virus]
GCA_014621545.1_ASM1462154v1	QNP12930.1 MPXVgp060 [Monkeypox virus]
GCA_014621545.1_ASM1462154v1	QNP12934.1 MPXVgp064 [Monkeypox virus]
GCA_014621545.1_ASM1462154v1	QNP12939.1 MPXVgp069 [Monkeypox virus]
GCA_014621545.1_ASM1462154v1	QNP12940.1 MPXVgp070 [Monkeypox virus]
GCA_014621545.1_ASM1462154v1	QNP12941.1 MPXVgp071 [Monkeypox virus]
GCA_014621545.1_ASM1462154v1	QNP12943.1 MPXVgp073 [Monkeypox virus]
GCA_014621545.1_ASM1462154v1	QNP12944.1 MPXVgp074 [Monkeypox virus]
GCA_014621545.1_ASM1462154v1	QNP12947.1 MPXVgp077 [Monkeypox virus]
GCA_014621545.1_ASM1462154v1	QNP12950.1 MPXVgp080 [Monkeypox virus]
GCA_014621545.1_ASM1462154v1	QNP12953.1 MPXVgp083 [Monkeypox virus]
GCA_014621545.1_ASM1462154v1	QNP12960.1 MPXVgp090 [Monkeypox virus]
GCA_014621545.1_ASM1462154v1	QNP12968.1 MPXVgp098 [Monkeypox virus]
GCA_014621545.1_ASM1462154v1	QNP12972.1 MPXVgp102 [Monkeypox virus]
GCA_014621545.1_ASM1462154v1	QNP12977.1 MPXVgp107 [Monkeypox virus]
GCA_014621545.1_ASM1462154v1	QNP12978.1 MPXVgp108 [Monkeypox virus]
GCA_014621545.1_ASM1462154v1	QNP12979.1 MPXVgp109 [Monkeypox virus]
GCA_014621545.1_ASM1462154v1	QNP12980.1 MPXVgp110 [Monkeypox virus]
GCA_014621545.1_ASM1462154v1	QNP12984.1 MPXVgp114 [Monkeypox virus]
GCA_014621545.1_ASM1462154v1	QNP12985.1 MPXVgp115 [Monkeypox virus]
GCA_014621545.1_ASM1462154v1	QNP12986.1 MPXVgp116 [Monkeypox virus]
GCA_014621545.1_ASM1462154v1	QNP12987.1 MPXVgp117 [Monkeypox virus]
GCA_014621545.1_ASM1462154v1	QNP12988.1 MPXVgp118 [Monkeypox virus]
GCA_014621545.1_ASM1462154v1	QNP12991.1 MPXVgp121 [Monkeypox virus]
GCA_014621545.1_ASM1462154v1	QNP13000.1 MPXVgp129 [Monkeypox virus]
GCA_014621545.1_ASM1462154v1	QNP13003.1 MPXVgp132 [Monkeypox virus]
GCA_014621545.1_ASM1462154v1	QNP13005.1 MPXVgp134 [Monkeypox virus]
GCA_014621545.1_ASM1462154v1	QNP13006.1 MPXVgp135 [Monkeypox virus]
GCA_014621545.1_ASM1462154v1	QNP13007.1 MPXVgp138 [Monkeypox virus]
GCA_014621545.1_ASM1462154v1	QNP13008.1 MPXVgp139 [Monkeypox virus]
GCA_014621545.1_ASM1462154v1	QNP13024.1 MPXVgp154 [Monkeypox virus]
GCA_014621545.1_ASM1462154v1	QNP13025.1 MPXVgp158 [Monkeypox virus]
GCA_014621545.1_ASM1462154v1	QNP13028.1 MPXVgp159 [Monkeypox virus]
GCA_014621545.1_ASM1462154v1	QNP13031.1 MPXVgp163 [Monkeypox virus]
GCA_014621545.1_ASM1462154v1	QNP13032.1 MPXVgp164 [Monkeypox virus]
GCA_014621545.1_ASM1462154v1	QNP13033.1 MPXVgp165 [Monkeypox virus]
GCA_014621545.1_ASM1462154v1	QNP13037.1 MPXVgp169 [Monkeypox virus]
GCA_014621545.1_ASM1462154v1	QNP13042.1 MPXVgp173 [Monkeypox virus]
GCA_014621545.1_ASM1462154v1	QNP13044.1 MPXVgp175 [Monkeypox virus]
GCA_014621545.1_ASM1462154v1	QNP13046.1 MPXVgp178 [Monkeypox virus]
GCA_014621545.1_ASM1462154v1	QNP13048.1 MPXVgp181 [Monkeypox virus]
GCA_014621545.1_ASM1462154v1	QNP13049.1 MPXVgp182 [Monkeypox virus]
GCA_014621555.1_ASM1462155v1	QNP13056.1 MPXVgp001 [Monkeypox virus]
GCA_014621555.1_ASM1462155v1	QNP13058.1 MPXVgp010 [Monkeypox virus]
GCA_014621555.1_ASM1462155v1	QNP13069.1 MPXVgp025 [Monkeypox virus]
GCA_014621555.1_ASM1462155v1	QNP13074.1 MPXVgp030 [Monkeypox virus]
GCA_014621555.1_ASM1462155v1	QNP13081.1 MPXVgp037 [Monkeypox virus]
GCA_014621555.1_ASM1462155v1	QNP13083.1 MPXVgp039 [Monkeypox virus]
GCA_014621555.1_ASM1462155v1	QNP13085.1 MPXVgp041 [Monkeypox virus]
GCA_014621555.1_ASM1462155v1	QNP13087.1 MPXVgp043 [Monkeypox virus]
GCA_014621555.1_ASM1462155v1	QNP13089.1 MPXVgp045 [Monkeypox virus]
GCA_014621555.1_ASM1462155v1	QNP13090.1 MPXVgp046 [Monkeypox virus]
GCA_014621555.1_ASM1462155v1	QNP13097.1 MPXVgp052 [Monkeypox virus]
GCA_014621555.1_ASM1462155v1	QNP13102.1 MPXVgp056 [Monkeypox virus]
GCA_014621555.1_ASM1462155v1	QNP13103.1 MPXVgp057 [Monkeypox virus]
GCA_014621555.1_ASM1462155v1	QNP13106.1 MPXVgp060 [Monkeypox virus]
GCA_014621555.1_ASM1462155v1	QNP13110.1 MPXVgp064 [Monkeypox virus]
GCA_014621555.1_ASM1462155v1	QNP13115.1 MPXVgp069 [Monkeypox virus]
GCA_014621555.1_ASM1462155v1	QNP13117.1 MPXVgp071 [Monkeypox virus]
GCA_014621555.1_ASM1462155v1	QNP13119.1 MPXVgp073 [Monkeypox virus]
GCA_014621555.1_ASM1462155v1	QNP13120.1 MPXVgp074 [Monkeypox virus]
GCA_014621555.1_ASM1462155v1	QNP13122.1 MPXVgp076 [Monkeypox virus]
GCA_014621555.1_ASM1462155v1	QNP13123.1 MPXVgp077 [Monkeypox virus]
GCA_014621555.1_ASM1462155v1	QNP13126.1 MPXVgp080 [Monkeypox virus]
GCA_014621555.1_ASM1462155v1	QNP13129.1 MPXVgp083 [Monkeypox virus]
GCA_014621555.1_ASM1462155v1	QNP13136.1 MPXVgp090 [Monkeypox virus]
GCA_014621555.1_ASM1462155v1	QNP13144.1 MPXVgp098 [Monkeypox virus]
GCA_014621555.1_ASM1462155v1	QNP13148.1 MPXVgp102 [Monkeypox virus]
GCA_014621555.1_ASM1462155v1	QNP13149.1 MPXVgp103 [Monkeypox virus]
GCA_014621555.1_ASM1462155v1	QNP13153.1 MPXVgp107 [Monkeypox virus]
GCA_014621555.1_ASM1462155v1	QNP13154.1 MPXVgp108 [Monkeypox virus]
GCA_014621555.1_ASM1462155v1	QNP13155.1 MPXVgp109 [Monkeypox virus]
GCA_014621555.1_ASM1462155v1	QNP13156.1 MPXVgp110 [Monkeypox virus]
GCA_014621555.1_ASM1462155v1	QNP13161.1 MPXVgp115 [Monkeypox virus]
GCA_014621555.1_ASM1462155v1	QNP13162.1 MPXVgp116 [Monkeypox virus]
GCA_014621555.1_ASM1462155v1	QNP13163.1 MPXVgp117 [Monkeypox virus]
GCA_014621555.1_ASM1462155v1	QNP13164.1 MPXVgp118 [Monkeypox virus]
GCA_014621555.1_ASM1462155v1	QNP13167.1 MPXVgp121 [Monkeypox virus]
GCA_014621555.1_ASM1462155v1	QNP13176.1 MPXVgp129 [Monkeypox virus]
GCA_014621555.1_ASM1462155v1	QNP13179.1 MPXVgp132 [Monkeypox virus]
GCA_014621555.1_ASM1462155v1	QNP13181.1 MPXVgp134 [Monkeypox virus]
GCA_014621555.1_ASM1462155v1	QNP13182.1 MPXVgp135 [Monkeypox virus]
GCA_014621555.1_ASM1462155v1	QNP13183.1 MPXVgp136 [Monkeypox virus]
GCA_014621555.1_ASM1462155v1	QNP13184.1 MPXVgp137 [Monkeypox virus]
GCA_014621555.1_ASM1462155v1	QNP13186.1 MPXVgp139 [Monkeypox virus]
GCA_014621555.1_ASM1462155v1	QNP13202.1 MPXVgp154 [Monkeypox virus]
GCA_014621555.1_ASM1462155v1	QNP13203.1 MPXVgp158 [Monkeypox virus]
GCA_014621555.1_ASM1462155v1	QNP13206.1 MPXVgp159 [Monkeypox virus]
GCA_014621555.1_ASM1462155v1	QNP13210.1 MPXVgp163 [Monkeypox virus]
GCA_014621555.1_ASM1462155v1	QNP13211.1 MPXVgp164 [Monkeypox virus]
GCA_014621555.1_ASM1462155v1	QNP13212.1 MPXVgp165 [Monkeypox virus]
GCA_014621555.1_ASM1462155v1	QNP13216.1 MPXVgp169 [Monkeypox virus]
GCA_014621555.1_ASM1462155v1	QNP13221.1 MPXVgp173 [Monkeypox virus]
GCA_014621555.1_ASM1462155v1	QNP13223.1 MPXVgp175 [Monkeypox virus]
GCA_014621555.1_ASM1462155v1	QNP13226.1 MPXVgp178 [Monkeypox virus]
GCA_014621555.1_ASM1462155v1	QNP13229.1 MPXVgp181 [Monkeypox virus]
GCA_014621565.1_ASM1462156v1	QNP13238.1 MPXVgp001 [Monkeypox virus]
GCA_014621565.1_ASM1462156v1	QNP13243.1 MPXVgp008 [Monkeypox virus]
GCA_014621565.1_ASM1462156v1	QNP13245.1 MPXVgp010 [Monkeypox virus]
GCA_014621565.1_ASM1462156v1	QNP13256.1 MPXVgp025 [Monkeypox virus]
GCA_014621565.1_ASM1462156v1	QNP13261.1 MPXVgp030 [Monkeypox virus]
GCA_014621565.1_ASM1462156v1	QNP13268.1 MPXVgp037 [Monkeypox virus]
GCA_014621565.1_ASM1462156v1	QNP13270.1 MPXVgp039 [Monkeypox virus]
GCA_014621565.1_ASM1462156v1	QNP13272.1 MPXVgp041 [Monkeypox virus]
GCA_014621565.1_ASM1462156v1	QNP13274.1 MPXVgp043 [Monkeypox virus]
GCA_014621565.1_ASM1462156v1	QNP13276.1 MPXVgp045 [Monkeypox virus]
GCA_014621565.1_ASM1462156v1	QNP13277.1 MPXVgp046 [Monkeypox virus]
GCA_014621565.1_ASM1462156v1	QNP13284.1 MPXVgp052 [Monkeypox virus]
GCA_014621565.1_ASM1462156v1	QNP13289.1 MPXVgp056 [Monkeypox virus]
GCA_014621565.1_ASM1462156v1	QNP13290.1 MPXVgp057 [Monkeypox virus]
GCA_014621565.1_ASM1462156v1	QNP13293.1 MPXVgp060 [Monkeypox virus]
GCA_014621565.1_ASM1462156v1	QNP13297.1 MPXVgp064 [Monkeypox virus]
GCA_014621565.1_ASM1462156v1	QNP13302.1 MPXVgp069 [Monkeypox virus]
GCA_014621565.1_ASM1462156v1	QNP13303.1 MPXVgp070 [Monkeypox virus]
GCA_014621565.1_ASM1462156v1	QNP13304.1 MPXVgp071 [Monkeypox virus]
GCA_014621565.1_ASM1462156v1	QNP13306.1 MPXVgp073 [Monkeypox virus]
GCA_014621565.1_ASM1462156v1	QNP13307.1 MPXVgp074 [Monkeypox virus]
GCA_014621565.1_ASM1462156v1	QNP13310.1 MPXVgp077 [Monkeypox virus]
GCA_014621565.1_ASM1462156v1	QNP13313.1 MPXVgp080 [Monkeypox virus]
GCA_014621565.1_ASM1462156v1	QNP13316.1 MPXVgp083 [Monkeypox virus]
GCA_014621565.1_ASM1462156v1	QNP13323.1 MPXVgp090 [Monkeypox virus]
GCA_014621565.1_ASM1462156v1	QNP13331.1 MPXVgp098 [Monkeypox virus]
GCA_014621565.1_ASM1462156v1	QNP13335.1 MPXVgp102 [Monkeypox virus]
GCA_014621565.1_ASM1462156v1	QNP13340.1 MPXVgp107 [Monkeypox virus]
GCA_014621565.1_ASM1462156v1	QNP13341.1 MPXVgp108 [Monkeypox virus]
GCA_014621565.1_ASM1462156v1	QNP13342.1 MPXVgp109 [Monkeypox virus]
GCA_014621565.1_ASM1462156v1	QNP13343.1 MPXVgp110 [Monkeypox virus]
GCA_014621565.1_ASM1462156v1	QNP13347.1 MPXVgp114 [Monkeypox virus]
GCA_014621565.1_ASM1462156v1	QNP13348.1 MPXVgp115 [Monkeypox virus]
GCA_014621565.1_ASM1462156v1	QNP13349.1 MPXVgp116 [Monkeypox virus]
GCA_014621565.1_ASM1462156v1	QNP13350.1 MPXVgp117 [Monkeypox virus]
GCA_014621565.1_ASM1462156v1	QNP13351.1 MPXVgp118 [Monkeypox virus]
GCA_014621565.1_ASM1462156v1	QNP13354.1 MPXVgp121 [Monkeypox virus]
GCA_014621565.1_ASM1462156v1	QNP13363.1 MPXVgp129 [Monkeypox virus]
GCA_014621565.1_ASM1462156v1	QNP13366.1 MPXVgp132 [Monkeypox virus]
GCA_014621565.1_ASM1462156v1	QNP13368.1 MPXVgp134 [Monkeypox virus]
GCA_014621565.1_ASM1462156v1	QNP13369.1 MPXVgp135 [Monkeypox virus]
GCA_014621565.1_ASM1462156v1	QNP13370.1 MPXVgp138 [Monkeypox virus]
GCA_014621565.1_ASM1462156v1	QNP13371.1 MPXVgp139 [Monkeypox virus]
GCA_014621565.1_ASM1462156v1	QNP13387.1 MPXVgp154 [Monkeypox virus]
GCA_014621565.1_ASM1462156v1	QNP13388.1 MPXVgp158 [Monkeypox virus]
GCA_014621565.1_ASM1462156v1	QNP13391.1 MPXVgp159 [Monkeypox virus]
GCA_014621565.1_ASM1462156v1	QNP13394.1 MPXVgp163 [Monkeypox virus]
GCA_014621565.1_ASM1462156v1	QNP13395.1 MPXVgp164 [Monkeypox virus]
GCA_014621565.1_ASM1462156v1	QNP13396.1 MPXVgp165 [Monkeypox virus]
GCA_014621565.1_ASM1462156v1	QNP13400.1 MPXVgp169 [Monkeypox virus]
GCA_014621565.1_ASM1462156v1	QNP13405.1 MPXVgp173 [Monkeypox virus]
GCA_014621565.1_ASM1462156v1	QNP13407.1 MPXVgp175 [Monkeypox virus]
GCA_014621565.1_ASM1462156v1	QNP13409.1 MPXVgp178 [Monkeypox virus]
GCA_014621565.1_ASM1462156v1	QNP13411.1 MPXVgp181 [Monkeypox virus]
GCA_014621565.1_ASM1462156v1	QNP13412.1 MPXVgp182 [Monkeypox virus]
GCA_014621575.1_ASM1462157v1	QNP13419.1 MPXVgp001 [Monkeypox virus]
GCA_014621575.1_ASM1462157v1	QNP13424.1 MPXVgp008 [Monkeypox virus]
GCA_014621575.1_ASM1462157v1	QNP13426.1 MPXVgp010 [Monkeypox virus]
GCA_014621575.1_ASM1462157v1	QNP13437.1 MPXVgp025 [Monkeypox virus]
GCA_014621575.1_ASM1462157v1	QNP13442.1 MPXVgp030 [Monkeypox virus]
GCA_014621575.1_ASM1462157v1	QNP13449.1 MPXVgp037 [Monkeypox virus]
GCA_014621575.1_ASM1462157v1	QNP13451.1 MPXVgp039 [Monkeypox virus]
GCA_014621575.1_ASM1462157v1	QNP13453.1 MPXVgp041 [Monkeypox virus]
GCA_014621575.1_ASM1462157v1	QNP13455.1 MPXVgp043 [Monkeypox virus]
GCA_014621575.1_ASM1462157v1	QNP13457.1 MPXVgp045 [Monkeypox virus]
GCA_014621575.1_ASM1462157v1	QNP13458.1 MPXVgp046 [Monkeypox virus]
GCA_014621575.1_ASM1462157v1	QNP13465.1 MPXVgp052 [Monkeypox virus]
GCA_014621575.1_ASM1462157v1	QNP13470.1 MPXVgp056 [Monkeypox virus]
GCA_014621575.1_ASM1462157v1	QNP13471.1 MPXVgp057 [Monkeypox virus]
GCA_014621575.1_ASM1462157v1	QNP13474.1 MPXVgp060 [Monkeypox virus]
GCA_014621575.1_ASM1462157v1	QNP13478.1 MPXVgp064 [Monkeypox virus]
GCA_014621575.1_ASM1462157v1	QNP13483.1 MPXVgp069 [Monkeypox virus]
GCA_014621575.1_ASM1462157v1	QNP13484.1 MPXVgp070 [Monkeypox virus]
GCA_014621575.1_ASM1462157v1	QNP13485.1 MPXVgp071 [Monkeypox virus]
GCA_014621575.1_ASM1462157v1	QNP13487.1 MPXVgp073 [Monkeypox virus]
GCA_014621575.1_ASM1462157v1	QNP13488.1 MPXVgp074 [Monkeypox virus]
GCA_014621575.1_ASM1462157v1	QNP13491.1 MPXVgp077 [Monkeypox virus]
GCA_014621575.1_ASM1462157v1	QNP13494.1 MPXVgp080 [Monkeypox virus]
GCA_014621575.1_ASM1462157v1	QNP13497.1 MPXVgp083 [Monkeypox virus]
GCA_014621575.1_ASM1462157v1	QNP13504.1 MPXVgp090 [Monkeypox virus]
GCA_014621575.1_ASM1462157v1	QNP13512.1 MPXVgp098 [Monkeypox virus]
GCA_014621575.1_ASM1462157v1	QNP13516.1 MPXVgp102 [Monkeypox virus]
GCA_014621575.1_ASM1462157v1	QNP13521.1 MPXVgp107 [Monkeypox virus]
GCA_014621575.1_ASM1462157v1	QNP13522.1 MPXVgp108 [Monkeypox virus]
GCA_014621575.1_ASM1462157v1	QNP13523.1 MPXVgp109 [Monkeypox virus]
GCA_014621575.1_ASM1462157v1	QNP13524.1 MPXVgp110 [Monkeypox virus]
GCA_014621575.1_ASM1462157v1	QNP13528.1 MPXVgp114 [Monkeypox virus]
GCA_014621575.1_ASM1462157v1	QNP13529.1 MPXVgp115 [Monkeypox virus]
GCA_014621575.1_ASM1462157v1	QNP13530.1 MPXVgp116 [Monkeypox virus]
GCA_014621575.1_ASM1462157v1	QNP13531.1 MPXVgp117 [Monkeypox virus]
GCA_014621575.1_ASM1462157v1	QNP13532.1 MPXVgp118 [Monkeypox virus]
GCA_014621575.1_ASM1462157v1	QNP13535.1 MPXVgp121 [Monkeypox virus]
GCA_014621575.1_ASM1462157v1	QNP13544.1 MPXVgp129 [Monkeypox virus]
GCA_014621575.1_ASM1462157v1	QNP13547.1 MPXVgp132 [Monkeypox virus]
GCA_014621575.1_ASM1462157v1	QNP13549.1 MPXVgp134 [Monkeypox virus]
GCA_014621575.1_ASM1462157v1	QNP13550.1 MPXVgp135 [Monkeypox virus]
GCA_014621575.1_ASM1462157v1	QNP13551.1 MPXVgp138 [Monkeypox virus]
GCA_014621575.1_ASM1462157v1	QNP13552.1 MPXVgp139 [Monkeypox virus]
GCA_014621575.1_ASM1462157v1	QNP13568.1 MPXVgp154 [Monkeypox virus]
GCA_014621575.1_ASM1462157v1	QNP13569.1 MPXVgp158 [Monkeypox virus]
GCA_014621575.1_ASM1462157v1	QNP13572.1 MPXVgp159 [Monkeypox virus]
GCA_014621575.1_ASM1462157v1	QNP13575.1 MPXVgp163 [Monkeypox virus]
GCA_014621575.1_ASM1462157v1	QNP13576.1 MPXVgp164 [Monkeypox virus]
GCA_014621575.1_ASM1462157v1	QNP13577.1 MPXVgp165 [Monkeypox virus]
GCA_014621575.1_ASM1462157v1	QNP13581.1 MPXVgp169 [Monkeypox virus]
GCA_014621575.1_ASM1462157v1	QNP13586.1 MPXVgp173 [Monkeypox virus]
GCA_014621575.1_ASM1462157v1	QNP13588.1 MPXVgp175 [Monkeypox virus]
GCA_014621575.1_ASM1462157v1	QNP13590.1 MPXVgp178 [Monkeypox virus]
GCA_014621575.1_ASM1462157v1	QNP13592.1 MPXVgp181 [Monkeypox virus]
GCA_014621575.1_ASM1462157v1	QNP13593.1 MPXVgp182 [Monkeypox virus]
GCA_014621605.1_ASM1462160v1	QNP14143.1 MPXVgp001 [Monkeypox virus]
GCA_014621605.1_ASM1462160v1	QNP14148.1 MPXVgp008 [Monkeypox virus]
GCA_014621605.1_ASM1462160v1	QNP14150.1 MPXVgp010 [Monkeypox virus]
GCA_014621605.1_ASM1462160v1	QNP14161.1 MPXVgp025 [Monkeypox virus]
GCA_014621605.1_ASM1462160v1	QNP14166.1 MPXVgp030 [Monkeypox virus]
GCA_014621605.1_ASM1462160v1	QNP14173.1 MPXVgp037 [Monkeypox virus]
GCA_014621605.1_ASM1462160v1	QNP14175.1 MPXVgp039 [Monkeypox virus]
GCA_014621605.1_ASM1462160v1	QNP14177.1 MPXVgp041 [Monkeypox virus]
GCA_014621605.1_ASM1462160v1	QNP14179.1 MPXVgp043 [Monkeypox virus]
GCA_014621605.1_ASM1462160v1	QNP14181.1 MPXVgp045 [Monkeypox virus]
GCA_014621605.1_ASM1462160v1	QNP14182.1 MPXVgp046 [Monkeypox virus]
GCA_014621605.1_ASM1462160v1	QNP14189.1 MPXVgp052 [Monkeypox virus]
GCA_014621605.1_ASM1462160v1	QNP14194.1 MPXVgp056 [Monkeypox virus]
GCA_014621605.1_ASM1462160v1	QNP14195.1 MPXVgp057 [Monkeypox virus]
GCA_014621605.1_ASM1462160v1	QNP14198.1 MPXVgp060 [Monkeypox virus]
GCA_014621605.1_ASM1462160v1	QNP14202.1 MPXVgp064 [Monkeypox virus]
GCA_014621605.1_ASM1462160v1	QNP14207.1 MPXVgp069 [Monkeypox virus]
GCA_014621605.1_ASM1462160v1	QNP14208.1 MPXVgp070 [Monkeypox virus]
GCA_014621605.1_ASM1462160v1	QNP14209.1 MPXVgp071 [Monkeypox virus]
GCA_014621605.1_ASM1462160v1	QNP14211.1 MPXVgp073 [Monkeypox virus]
GCA_014621605.1_ASM1462160v1	QNP14212.1 MPXVgp074 [Monkeypox virus]
GCA_014621605.1_ASM1462160v1	QNP14215.1 MPXVgp077 [Monkeypox virus]
GCA_014621605.1_ASM1462160v1	QNP14218.1 MPXVgp080 [Monkeypox virus]
GCA_014621605.1_ASM1462160v1	QNP14221.1 MPXVgp083 [Monkeypox virus]
GCA_014621605.1_ASM1462160v1	QNP14228.1 MPXVgp090 [Monkeypox virus]
GCA_014621605.1_ASM1462160v1	QNP14236.1 MPXVgp098 [Monkeypox virus]
GCA_014621605.1_ASM1462160v1	QNP14240.1 MPXVgp102 [Monkeypox virus]
GCA_014621605.1_ASM1462160v1	QNP14245.1 MPXVgp107 [Monkeypox virus]
GCA_014621605.1_ASM1462160v1	QNP14246.1 MPXVgp108 [Monkeypox virus]
GCA_014621605.1_ASM1462160v1	QNP14247.1 MPXVgp109 [Monkeypox virus]
GCA_014621605.1_ASM1462160v1	QNP14248.1 MPXVgp110 [Monkeypox virus]
GCA_014621605.1_ASM1462160v1	QNP14252.1 MPXVgp114 [Monkeypox virus]
GCA_014621605.1_ASM1462160v1	QNP14253.1 MPXVgp115 [Monkeypox virus]
GCA_014621605.1_ASM1462160v1	QNP14254.1 MPXVgp116 [Monkeypox virus]
GCA_014621605.1_ASM1462160v1	QNP14255.1 MPXVgp117 [Monkeypox virus]
GCA_014621605.1_ASM1462160v1	QNP14256.1 MPXVgp118 [Monkeypox virus]
GCA_014621605.1_ASM1462160v1	QNP14259.1 MPXVgp121 [Monkeypox virus]
GCA_014621605.1_ASM1462160v1	QNP14268.1 MPXVgp129 [Monkeypox virus]
GCA_014621605.1_ASM1462160v1	QNP14271.1 MPXVgp132 [Monkeypox virus]
GCA_014621605.1_ASM1462160v1	QNP14273.1 MPXVgp134 [Monkeypox virus]
GCA_014621605.1_ASM1462160v1	QNP14274.1 MPXVgp135 [Monkeypox virus]
GCA_014621605.1_ASM1462160v1	QNP14275.1 MPXVgp138 [Monkeypox virus]
GCA_014621605.1_ASM1462160v1	QNP14276.1 MPXVgp139 [Monkeypox virus]
GCA_014621605.1_ASM1462160v1	QNP14292.1 MPXVgp154 [Monkeypox virus]
GCA_014621605.1_ASM1462160v1	QNP14293.1 MPXVgp158 [Monkeypox virus]
GCA_014621605.1_ASM1462160v1	QNP14296.1 MPXVgp159 [Monkeypox virus]
GCA_014621605.1_ASM1462160v1	QNP14299.1 MPXVgp163 [Monkeypox virus]
GCA_014621605.1_ASM1462160v1	QNP14300.1 MPXVgp164 [Monkeypox virus]
GCA_014621605.1_ASM1462160v1	QNP14301.1 MPXVgp165 [Monkeypox virus]
GCA_014621605.1_ASM1462160v1	QNP14305.1 MPXVgp169 [Monkeypox virus]
GCA_014621605.1_ASM1462160v1	QNP14310.1 MPXVgp173 [Monkeypox virus]
GCA_014621605.1_ASM1462160v1	QNP14312.1 MPXVgp175 [Monkeypox virus]
GCA_014621605.1_ASM1462160v1	QNP14314.1 MPXVgp178 [Monkeypox virus]
GCA_014621605.1_ASM1462160v1	QNP14316.1 MPXVgp181 [Monkeypox virus]
GCA_014621605.1_ASM1462160v1	QNP14317.1 MPXVgp182 [Monkeypox virus]
GCA_014621615.1_ASM1462161v1	QNP13962.1 MPXVgp001 [Monkeypox virus]
GCA_014621615.1_ASM1462161v1	QNP13967.1 MPXVgp008 [Monkeypox virus]
GCA_014621615.1_ASM1462161v1	QNP13969.1 MPXVgp010 [Monkeypox virus]
GCA_014621615.1_ASM1462161v1	QNP13980.1 MPXVgp025 [Monkeypox virus]
GCA_014621615.1_ASM1462161v1	QNP13985.1 MPXVgp030 [Monkeypox virus]
GCA_014621615.1_ASM1462161v1	QNP13992.1 MPXVgp037 [Monkeypox virus]
GCA_014621615.1_ASM1462161v1	QNP13994.1 MPXVgp039 [Monkeypox virus]
GCA_014621615.1_ASM1462161v1	QNP13996.1 MPXVgp041 [Monkeypox virus]
GCA_014621615.1_ASM1462161v1	QNP13998.1 MPXVgp043 [Monkeypox virus]
GCA_014621615.1_ASM1462161v1	QNP14000.1 MPXVgp045 [Monkeypox virus]
GCA_014621615.1_ASM1462161v1	QNP14001.1 MPXVgp046 [Monkeypox virus]
GCA_014621615.1_ASM1462161v1	QNP14008.1 MPXVgp052 [Monkeypox virus]
GCA_014621615.1_ASM1462161v1	QNP14013.1 MPXVgp056 [Monkeypox virus]
GCA_014621615.1_ASM1462161v1	QNP14014.1 MPXVgp057 [Monkeypox virus]
GCA_014621615.1_ASM1462161v1	QNP14017.1 MPXVgp060 [Monkeypox virus]
GCA_014621615.1_ASM1462161v1	QNP14021.1 MPXVgp064 [Monkeypox virus]
GCA_014621615.1_ASM1462161v1	QNP14026.1 MPXVgp069 [Monkeypox virus]
GCA_014621615.1_ASM1462161v1	QNP14027.1 MPXVgp070 [Monkeypox virus]
GCA_014621615.1_ASM1462161v1	QNP14028.1 MPXVgp071 [Monkeypox virus]
GCA_014621615.1_ASM1462161v1	QNP14030.1 MPXVgp073 [Monkeypox virus]
GCA_014621615.1_ASM1462161v1	QNP14031.1 MPXVgp074 [Monkeypox virus]
GCA_014621615.1_ASM1462161v1	QNP14034.1 MPXVgp077 [Monkeypox virus]
GCA_014621615.1_ASM1462161v1	QNP14037.1 MPXVgp080 [Monkeypox virus]
GCA_014621615.1_ASM1462161v1	QNP14040.1 MPXVgp083 [Monkeypox virus]
GCA_014621615.1_ASM1462161v1	QNP14047.1 MPXVgp090 [Monkeypox virus]
GCA_014621615.1_ASM1462161v1	QNP14055.1 MPXVgp098 [Monkeypox virus]
GCA_014621615.1_ASM1462161v1	QNP14059.1 MPXVgp102 [Monkeypox virus]
GCA_014621615.1_ASM1462161v1	QNP14064.1 MPXVgp107 [Monkeypox virus]
GCA_014621615.1_ASM1462161v1	QNP14065.1 MPXVgp108 [Monkeypox virus]
GCA_014621615.1_ASM1462161v1	QNP14066.1 MPXVgp109 [Monkeypox virus]
GCA_014621615.1_ASM1462161v1	QNP14067.1 MPXVgp110 [Monkeypox virus]
GCA_014621615.1_ASM1462161v1	QNP14071.1 MPXVgp114 [Monkeypox virus]
GCA_014621615.1_ASM1462161v1	QNP14072.1 MPXVgp115 [Monkeypox virus]
GCA_014621615.1_ASM1462161v1	QNP14073.1 MPXVgp116 [Monkeypox virus]
GCA_014621615.1_ASM1462161v1	QNP14074.1 MPXVgp117 [Monkeypox virus]
GCA_014621615.1_ASM1462161v1	QNP14075.1 MPXVgp118 [Monkeypox virus]
GCA_014621615.1_ASM1462161v1	QNP14078.1 MPXVgp121 [Monkeypox virus]
GCA_014621615.1_ASM1462161v1	QNP14087.1 MPXVgp129 [Monkeypox virus]
GCA_014621615.1_ASM1462161v1	QNP14090.1 MPXVgp132 [Monkeypox virus]
GCA_014621615.1_ASM1462161v1	QNP14092.1 MPXVgp134 [Monkeypox virus]
GCA_014621615.1_ASM1462161v1	QNP14093.1 MPXVgp135 [Monkeypox virus]
GCA_014621615.1_ASM1462161v1	QNP14094.1 MPXVgp138 [Monkeypox virus]
GCA_014621615.1_ASM1462161v1	QNP14095.1 MPXVgp139 [Monkeypox virus]
GCA_014621615.1_ASM1462161v1	QNP14111.1 MPXVgp154 [Monkeypox virus]
GCA_014621615.1_ASM1462161v1	QNP14112.1 MPXVgp158 [Monkeypox virus]
GCA_014621615.1_ASM1462161v1	QNP14115.1 MPXVgp159 [Monkeypox virus]
GCA_014621615.1_ASM1462161v1	QNP14118.1 MPXVgp163 [Monkeypox virus]
GCA_014621615.1_ASM1462161v1	QNP14119.1 MPXVgp164 [Monkeypox virus]
GCA_014621615.1_ASM1462161v1	QNP14120.1 MPXVgp165 [Monkeypox virus]
GCA_014621615.1_ASM1462161v1	QNP14124.1 MPXVgp169 [Monkeypox virus]
GCA_014621615.1_ASM1462161v1	QNP14129.1 MPXVgp173 [Monkeypox virus]
GCA_014621615.1_ASM1462161v1	QNP14131.1 MPXVgp175 [Monkeypox virus]
GCA_014621615.1_ASM1462161v1	QNP14133.1 MPXVgp178 [Monkeypox virus]
GCA_014621615.1_ASM1462161v1	QNP14135.1 MPXVgp181 [Monkeypox virus]
GCA_014621615.1_ASM1462161v1	QNP14136.1 MPXVgp182 [Monkeypox virus]
GCA_014621625.1_ASM1462162v1	QNP14324.1 MPXVgp001 [Monkeypox virus]
GCA_014621625.1_ASM1462162v1	QNP14329.1 MPXVgp008 [Monkeypox virus]
GCA_014621625.1_ASM1462162v1	QNP14331.1 MPXVgp010 [Monkeypox virus]
GCA_014621625.1_ASM1462162v1	QNP14342.1 MPXVgp025 [Monkeypox virus]
GCA_014621625.1_ASM1462162v1	QNP14347.1 MPXVgp030 [Monkeypox virus]
GCA_014621625.1_ASM1462162v1	QNP14354.1 MPXVgp037 [Monkeypox virus]
GCA_014621625.1_ASM1462162v1	QNP14356.1 MPXVgp039 [Monkeypox virus]
GCA_014621625.1_ASM1462162v1	QNP14358.1 MPXVgp041 [Monkeypox virus]
GCA_014621625.1_ASM1462162v1	QNP14360.1 MPXVgp043 [Monkeypox virus]
GCA_014621625.1_ASM1462162v1	QNP14362.1 MPXVgp045 [Monkeypox virus]
GCA_014621625.1_ASM1462162v1	QNP14363.1 MPXVgp046 [Monkeypox virus]
GCA_014621625.1_ASM1462162v1	QNP14370.1 MPXVgp052 [Monkeypox virus]
GCA_014621625.1_ASM1462162v1	QNP14375.1 MPXVgp056 [Monkeypox virus]
GCA_014621625.1_ASM1462162v1	QNP14376.1 MPXVgp057 [Monkeypox virus]
GCA_014621625.1_ASM1462162v1	QNP14379.1 MPXVgp060 [Monkeypox virus]
GCA_014621625.1_ASM1462162v1	QNP14383.1 MPXVgp064 [Monkeypox virus]
GCA_014621625.1_ASM1462162v1	QNP14388.1 MPXVgp069 [Monkeypox virus]
GCA_014621625.1_ASM1462162v1	QNP14389.1 MPXVgp070 [Monkeypox virus]
GCA_014621625.1_ASM1462162v1	QNP14390.1 MPXVgp071 [Monkeypox virus]
GCA_014621625.1_ASM1462162v1	QNP14392.1 MPXVgp073 [Monkeypox virus]
GCA_014621625.1_ASM1462162v1	QNP14393.1 MPXVgp074 [Monkeypox virus]
GCA_014621625.1_ASM1462162v1	QNP14396.1 MPXVgp077 [Monkeypox virus]
GCA_014621625.1_ASM1462162v1	QNP14399.1 MPXVgp080 [Monkeypox virus]
GCA_014621625.1_ASM1462162v1	QNP14402.1 MPXVgp083 [Monkeypox virus]
GCA_014621625.1_ASM1462162v1	QNP14409.1 MPXVgp090 [Monkeypox virus]
GCA_014621625.1_ASM1462162v1	QNP14417.1 MPXVgp098 [Monkeypox virus]
GCA_014621625.1_ASM1462162v1	QNP14421.1 MPXVgp102 [Monkeypox virus]
GCA_014621625.1_ASM1462162v1	QNP14426.1 MPXVgp107 [Monkeypox virus]
GCA_014621625.1_ASM1462162v1	QNP14427.1 MPXVgp108 [Monkeypox virus]
GCA_014621625.1_ASM1462162v1	QNP14428.1 MPXVgp109 [Monkeypox virus]
GCA_014621625.1_ASM1462162v1	QNP14429.1 MPXVgp110 [Monkeypox virus]
GCA_014621625.1_ASM1462162v1	QNP14433.1 MPXVgp114 [Monkeypox virus]
GCA_014621625.1_ASM1462162v1	QNP14434.1 MPXVgp115 [Monkeypox virus]
GCA_014621625.1_ASM1462162v1	QNP14435.1 MPXVgp116 [Monkeypox virus]
GCA_014621625.1_ASM1462162v1	QNP14436.1 MPXVgp117 [Monkeypox virus]
GCA_014621625.1_ASM1462162v1	QNP14437.1 MPXVgp118 [Monkeypox virus]
GCA_014621625.1_ASM1462162v1	QNP14440.1 MPXVgp121 [Monkeypox virus]
GCA_014621625.1_ASM1462162v1	QNP14449.1 MPXVgp129 [Monkeypox virus]
GCA_014621625.1_ASM1462162v1	QNP14452.1 MPXVgp132 [Monkeypox virus]
GCA_014621625.1_ASM1462162v1	QNP14454.1 MPXVgp134 [Monkeypox virus]
GCA_014621625.1_ASM1462162v1	QNP14455.1 MPXVgp135 [Monkeypox virus]
GCA_014621625.1_ASM1462162v1	QNP14456.1 MPXVgp138 [Monkeypox virus]
GCA_014621625.1_ASM1462162v1	QNP14457.1 MPXVgp139 [Monkeypox virus]
GCA_014621625.1_ASM1462162v1	QNP14473.1 MPXVgp154 [Monkeypox virus]
GCA_014621625.1_ASM1462162v1	QNP14474.1 MPXVgp158 [Monkeypox virus]
GCA_014621625.1_ASM1462162v1	QNP14477.1 MPXVgp159 [Monkeypox virus]
GCA_014621625.1_ASM1462162v1	QNP14480.1 MPXVgp163 [Monkeypox virus]
GCA_014621625.1_ASM1462162v1	QNP14481.1 MPXVgp164 [Monkeypox virus]
GCA_014621625.1_ASM1462162v1	QNP14482.1 MPXVgp165 [Monkeypox virus]
GCA_014621625.1_ASM1462162v1	QNP14486.1 MPXVgp169 [Monkeypox virus]
GCA_014621625.1_ASM1462162v1	QNP14491.1 MPXVgp173 [Monkeypox virus]
GCA_014621625.1_ASM1462162v1	QNP14493.1 MPXVgp175 [Monkeypox virus]
GCA_014621625.1_ASM1462162v1	QNP14495.1 MPXVgp178 [Monkeypox virus]
GCA_014621625.1_ASM1462162v1	QNP14497.1 MPXVgp181 [Monkeypox virus]
GCA_014621625.1_ASM1462162v1	QNP14498.1 MPXVgp182 [Monkeypox virus]
GCA_023516015.3_ASM2351601v1	URK20440.1 MPXVgp001 [Monkeypox virus]
GCA_023516015.3_ASM2351601v1	URK20444.1 MPXVgp005 [Monkeypox virus]
GCA_023516015.3_ASM2351601v1	URK20447.1 MPXVgp008 [Monkeypox virus]
GCA_023516015.3_ASM2351601v1	URK20449.1 MPXVgp010 [Monkeypox virus]
GCA_023516015.3_ASM2351601v1	URK20460.1 MPXVgp025 [Monkeypox virus]
GCA_023516015.3_ASM2351601v1	URK20465.1 MPXVgp030 [Monkeypox virus]
GCA_023516015.3_ASM2351601v1	URK20472.1 MPXVgp037 [Monkeypox virus]
GCA_023516015.3_ASM2351601v1	URK20474.1 MPXVgp039 [Monkeypox virus]
GCA_023516015.3_ASM2351601v1	URK20476.1 MPXVgp041 [Monkeypox virus]
GCA_023516015.3_ASM2351601v1	URK20478.1 MPXVgp043 [Monkeypox virus]
GCA_023516015.3_ASM2351601v1	URK20480.1 MPXVgp045 [Monkeypox virus]
GCA_023516015.3_ASM2351601v1	URK20481.1 MPXVgp046 [Monkeypox virus]
GCA_023516015.3_ASM2351601v1	URK20488.1 MPXVgp052 [Monkeypox virus]
GCA_023516015.3_ASM2351601v1	URK20493.1 MPXVgp056 [Monkeypox virus]
GCA_023516015.3_ASM2351601v1	URK20494.1 MPXVgp057 [Monkeypox virus]
GCA_023516015.3_ASM2351601v1	URK20497.1 MPXVgp060 [Monkeypox virus]
GCA_023516015.3_ASM2351601v1	URK20501.1 MPXVgp064 [Monkeypox virus]
GCA_023516015.3_ASM2351601v1	URK20506.1 MPXVgp069 [Monkeypox virus]
GCA_023516015.3_ASM2351601v1	URK20508.1 MPXVgp071 [Monkeypox virus]
GCA_023516015.3_ASM2351601v1	URK20510.1 MPXVgp073 [Monkeypox virus]
GCA_023516015.3_ASM2351601v1	URK20511.1 MPXVgp074 [Monkeypox virus]
GCA_023516015.3_ASM2351601v1	URK20514.1 MPXVgp077 [Monkeypox virus]
GCA_023516015.3_ASM2351601v1	URK20517.1 MPXVgp080 [Monkeypox virus]
GCA_023516015.3_ASM2351601v1	URK20520.1 MPXVgp083 [Monkeypox virus]
GCA_023516015.3_ASM2351601v1	URK20527.1 MPXVgp090 [Monkeypox virus]
GCA_023516015.3_ASM2351601v1	URK20535.1 MPXVgp098 [Monkeypox virus]
GCA_023516015.3_ASM2351601v1	URK20539.1 MPXVgp102 [Monkeypox virus]
GCA_023516015.3_ASM2351601v1	URK20544.1 MPXVgp107 [Monkeypox virus]
GCA_023516015.3_ASM2351601v1	URK20545.1 MPXVgp108 [Monkeypox virus]
GCA_023516015.3_ASM2351601v1	URK20546.1 MPXVgp109 [Monkeypox virus]
GCA_023516015.3_ASM2351601v1	URK20547.1 MPXVgp110 [Monkeypox virus]
GCA_023516015.3_ASM2351601v1	URK20552.1 MPXVgp115 [Monkeypox virus]
GCA_023516015.3_ASM2351601v1	URK20553.1 MPXVgp116 [Monkeypox virus]
GCA_023516015.3_ASM2351601v1	URK20554.1 MPXVgp117 [Monkeypox virus]
GCA_023516015.3_ASM2351601v1	URK20555.1 MPXVgp118 [Monkeypox virus]
GCA_023516015.3_ASM2351601v1	URK20558.1 MPXVgp121 [Monkeypox virus]
GCA_023516015.3_ASM2351601v1	URK20567.1 MPXVgp129 [Monkeypox virus]
GCA_023516015.3_ASM2351601v1	URK20570.1 MPXVgp132 [Monkeypox virus]
GCA_023516015.3_ASM2351601v1	URK20572.1 MPXVgp134 [Monkeypox virus]
GCA_023516015.3_ASM2351601v1	URK20573.1 MPXVgp135 [Monkeypox virus]
GCA_023516015.3_ASM2351601v1	URK20574.1 MPXVgp136 [Monkeypox virus]
GCA_023516015.3_ASM2351601v1	URK20575.1 MPXVgp137 [Monkeypox virus]
GCA_023516015.3_ASM2351601v1	URK20577.1 MPXVgp139 [Monkeypox virus]
GCA_023516015.3_ASM2351601v1	URK20593.1 MPXVgp154 [Monkeypox virus]
GCA_023516015.3_ASM2351601v1	URK20594.1 MPXVgp158 [Monkeypox virus]
GCA_023516015.3_ASM2351601v1	URK20597.1 MPXVgp159 [Monkeypox virus]
GCA_023516015.3_ASM2351601v1	URK20601.1 MPXVgp163 [Monkeypox virus]
GCA_023516015.3_ASM2351601v1	URK20602.1 MPXVgp164 [Monkeypox virus]
GCA_023516015.3_ASM2351601v1	URK20603.1 MPXVgp165 [Monkeypox virus]
GCA_023516015.3_ASM2351601v1	URK20607.1 MPXVgp169 [Monkeypox virus]
GCA_023516015.3_ASM2351601v1	URK20612.1 MPXVgp173 [Monkeypox virus]
GCA_023516015.3_ASM2351601v1	URK20614.1 MPXVgp175 [Monkeypox virus]
GCA_023516015.3_ASM2351601v1	URK20617.1 MPXVgp178 [Monkeypox virus]
GCA_023516015.3_ASM2351601v1	URK20620.1 MPXVgp181 [Monkeypox virus]
GCA_023516015.3_ASM2351601v1	URK20621.1 MPXVgp182 [Monkeypox virus]
GCA_023565545.2_ASM2356554v1	URF91554.1 hypothetical protein MPXV-SI-2022V52144_00002 [Monkeypox virus]
GCA_023565545.2_ASM2356554v1	URF91558.2 bifunctional zinc finger-like protein/E3 ubiquitin ligase [Monkeypox virus]
GCA_023565545.2_ASM2356554v1	URF91559.1 ankyrin-like protein [Monkeypox virus]
GCA_023565545.2_ASM2356554v1	URF91564.1 hypothetical protein MPXV-SI-2022V52144_00025 [Monkeypox virus]
GCA_023565545.2_ASM2356554v1	URF91568.1 hypothetical protein MPXV-SI-2022V52144_00031 [Monkeypox virus]
GCA_023565545.2_ASM2356554v1	URF91572.1 36 kDa major membrane protein F5 [Monkeypox virus]
GCA_023565545.2_ASM2356554v1	URF91574.1 hypothetical protein MPXV-SI-2022V52144_00042 [Monkeypox virus]
GCA_023565545.2_ASM2356554v1	URF91575.1 MPXVgp045 [Monkeypox virus]
GCA_023565545.2_ASM2356554v1	URF91576.1 unknown [Monkeypox virus]
GCA_023565545.2_ASM2356554v1	URK21278.1 MPXVgp005 [Monkeypox virus]
GCA_023565545.2_ASM2356554v1	URK21296.1 hypothetical protein MPXV-SI-2022V52144_00040 [Monkeypox virus]
GCA_023565545.2_ASM2356554v1	URK21298.1 hypothetical protein MPXV-SI-2022V52144_00047 [Monkeypox virus]
GCA_023565545.2_ASM2356554v1	URK21304.1 hypothetical protein MPXV-SI-2022V52144_00054 [Monkeypox virus]
GCA_023565545.2_ASM2356554v1	URK21307.1 hypothetical protein MPXV-SI-2022V52144_00059 [Monkeypox virus]
GCA_023565545.2_ASM2356554v1	URK21308.1 DNA polymerase [Monkeypox virus]
GCA_023565545.2_ASM2356554v1	URK21311.1 MPXVgp060 [Monkeypox virus]
GCA_023565545.2_ASM2356554v1	URK21315.1 hypothetical protein MPXV-SI-2022V52144_00067 [Monkeypox virus]
GCA_023565545.2_ASM2356554v1	URK21320.1 RNA helicase NPH-II [Monkeypox virus]
GCA_023565545.2_ASM2356554v1	URK21322.1 hypothetical protein MPXV-SI-2022V52144_00074 [Monkeypox virus]
GCA_023565545.2_ASM2356554v1	URK21324.1 hypothetical protein MPXV-SI-2022V52144_00076 [Monkeypox virus]
GCA_023565545.2_ASM2356554v1	URK21325.1 putative nuclease G5 [Monkeypox virus]
GCA_023565545.2_ASM2356554v1	URK21328.1 assembly protein G7 [Monkeypox virus]
GCA_023565545.2_ASM2356554v1	URK21331.1 hypothetical protein MPXV-SI-2022V52144_00083 [Monkeypox virus]
GCA_023565545.2_ASM2356554v1	URK21334.1 hypothetical protein MPXV-SI-2022V52144_00086 [Monkeypox virus]
GCA_023565545.2_ASM2356554v1	URK21341.1 DNA-directed RNA polymerase subunit 1 [Monkeypox virus]
GCA_023565545.2_ASM2356554v1	URK21349.1 bifunctional large subunit of mRNA capping enzyme protein [Monkeypox virus]
GCA_023565545.2_ASM2356554v1	URK21353.1 hypothetical protein MPXV-SI-2022V52144_00105 [Monkeypox virus]
GCA_023565545.2_ASM2356554v1	URK21358.1 hypothetical protein MPXV-SI-2022V52144_00110 [Monkeypox virus]
GCA_023565545.2_ASM2356554v1	URK21359.1 bifunctional ATPase/nucleoside triphosphate phosphohydrolase-I [Monkeypox virus]
GCA_023565545.2_ASM2356554v1	URK21360.1 hypothetical protein MPXV-SI-2022V52144_00112 [Monkeypox virus]
GCA_023565545.2_ASM2356554v1	URK21361.1 scaffold protein D13 [Monkeypox virus]
GCA_023565545.2_ASM2356554v1	URK21366.1 39 kDa core protein [Monkeypox virus]
GCA_023565545.2_ASM2356554v1	URK21367.1 hypothetical protein MPXV-SI-2022V52144_00119 [Monkeypox virus]
GCA_023565545.2_ASM2356554v1	URK21368.1 hypothetical protein MPXV-SI-2022V52144_00120 [Monkeypox virus]
GCA_023565545.2_ASM2356554v1	URK21369.1 hypothetical protein MPXV-SI-2022V52144_00121 [Monkeypox virus]
GCA_023565545.2_ASM2356554v1	URK21372.1 major core protein 4a precursor [Monkeypox virus]
GCA_023565545.2_ASM2356554v1	URK21380.1 transcript termination protein A18 [Monkeypox virus]
GCA_023565545.2_ASM2356554v1	URK21383.1 hypothetical protein MPXV-SI-2022V52144_00135 [Monkeypox virus]
GCA_023565545.2_ASM2356554v1	URK21385.1 intermediate transcription factor 3 large subunit [Monkeypox virus]
GCA_023565545.2_ASM2356554v1	URK21386.1 hypothetical protein MPXV-SI-2022V52144_00138 [Monkeypox virus]
GCA_023565545.2_ASM2356554v1	URK21390.1 cowpox A-type inclusion protein [Monkeypox virus]
GCA_023565545.2_ASM2356554v1	URK21393.1 cowpox A-type inclusion protein [Monkeypox virus]
GCA_023565545.2_ASM2356554v1	URK21395.1 hypothetical protein MPXV-SI-2022V52144_00148 [Monkeypox virus]
GCA_023565545.2_ASM2356554v1	URK21412.1 unknown [Monkeypox virus]
GCA_023565545.2_ASM2356554v1	URK21413.1 bifunctional hydroxysteroid dehydrogenase/deletion attenuates intradermal lesion in VAC-mouse model [Monkeypox virus]
GCA_023565545.2_ASM2356554v1	URK21417.1 hypothetical protein MPXV-SI-2022V52144_00170 [Monkeypox virus]
GCA_023565545.2_ASM2356554v1	URK21427.1 bifunctional hemagglutinin/type-I membrane glycoprotein [Monkeypox virus]
GCA_023565545.2_ASM2356554v1	URK21429.1 hypothetical protein MPXV-SI-2022V52144_00182 [Monkeypox virus]
GCA_023565545.2_ASM2356554v1	URK21430.1 hypothetical protein MPXV-SI-2022V52144_00183 [Monkeypox virus]
GCA_023565545.2_ASM2356554v1	URK21434.1 hypothetical protein MPXV-SI-2022V52144_00187 [Monkeypox virus]
GCA_023565545.2_ASM2356554v1	URK21439.1 serine proteinase inhibitor 2 [Monkeypox virus]
GCA_023565545.2_ASM2356554v1	URK21441.1 interleukin-1-binding protein [Monkeypox virus]
GCA_023565545.2_ASM2356554v1	URK21446.1 ankyrin-like protein [Monkeypox virus]
GCA_023565545.2_ASM2356554v1	URK21451.1 MPXVgp181 [Monkeypox virus]
GCA_023565545.2_ASM2356554v1	URK21452.1 putative membrane-associated glycoprotein [Monkeypox virus]
GCA_023612025.1_ASM2361202v1	URK21059.1 hypothetical protein MPXV-SI-2022V502225_00002 [Monkeypox virus]
GCA_023612025.1_ASM2361202v1	URK21064.1 MPXVgp005 [Monkeypox virus]
GCA_023612025.1_ASM2361202v1	URK21069.1 bifunctional zinc finger-like protein/E3 ubiquitin ligase [Monkeypox virus]
GCA_023612025.1_ASM2361202v1	URK21071.1 ankyrin-like protein [Monkeypox virus]
GCA_023612025.1_ASM2361202v1	URK21082.1 hypothetical protein MPXV-SI-2022V502225_00025 [Monkeypox virus]
GCA_023612025.1_ASM2361202v1	URK21088.1 hypothetical protein MPXV-SI-2022V502225_00031 [Monkeypox virus]
GCA_023612025.1_ASM2361202v1	URK21095.1 36 kDa major membrane protein F5 [Monkeypox virus]
GCA_023612025.1_ASM2361202v1	URK21097.1 hypothetical protein MPXV-SI-2022V502225_00040 [Monkeypox virus]
GCA_023612025.1_ASM2361202v1	URK21099.1 hypothetical protein MPXV-SI-2022V502225_00042 [Monkeypox virus]
GCA_023612025.1_ASM2361202v1	URK21101.1 unknown [Monkeypox virus]
GCA_023612025.1_ASM2361202v1	URK21103.1 MPXVgp045 [Monkeypox virus]
GCA_023612025.1_ASM2361202v1	URK21104.1 hypothetical protein MPXV-SI-2022V502225_00047 [Monkeypox virus]
GCA_023612025.1_ASM2361202v1	URK21111.1 hypothetical protein MPXV-SI-2022V502225_00054 [Monkeypox virus]
GCA_023612025.1_ASM2361202v1	URK21116.1 hypothetical protein MPXV-SI-2022V502225_00059 [Monkeypox virus]
GCA_023612025.1_ASM2361202v1	URK21117.1 DNA polymerase [Monkeypox virus]
GCA_023612025.1_ASM2361202v1	URK21120.1 MPXVgp060 [Monkeypox virus]
GCA_023612025.1_ASM2361202v1	URK21124.1 hypothetical protein MPXV-SI-2022V502225_00067 [Monkeypox virus]
GCA_023612025.1_ASM2361202v1	URK21129.1 RNA helicase NPH-II [Monkeypox virus]
GCA_023612025.1_ASM2361202v1	URK21131.1 hypothetical protein MPXV-SI-2022V502225_00074 [Monkeypox virus]
GCA_023612025.1_ASM2361202v1	URK21133.1 hypothetical protein MPXV-SI-2022V502225_00076 [Monkeypox virus]
GCA_023612025.1_ASM2361202v1	URK21134.1 putative nuclease G5 [Monkeypox virus]
GCA_023612025.1_ASM2361202v1	URK21137.1 assembly protein G7 [Monkeypox virus]
GCA_023612025.1_ASM2361202v1	URK21140.1 hypothetical protein MPXV-SI-2022V502225_00083 [Monkeypox virus]
GCA_023612025.1_ASM2361202v1	URK21143.1 hypothetical protein MPXV-SI-2022V502225_00086 [Monkeypox virus]
GCA_023612025.1_ASM2361202v1	URK21150.1 DNA-directed RNA polymerase subunit 1 [Monkeypox virus]
GCA_023612025.1_ASM2361202v1	URK21158.1 bifunctional large subunit of mRNA capping enzyme protein [Monkeypox virus]
GCA_023612025.1_ASM2361202v1	URK21162.1 hypothetical protein MPXV-SI-2022V502225_00105 [Monkeypox virus]
GCA_023612025.1_ASM2361202v1	URK21167.1 hypothetical protein MPXV-SI-2022V502225_00110 [Monkeypox virus]
GCA_023612025.1_ASM2361202v1	URK21168.1 bifunctional ATPase/nucleoside triphosphate phosphohydrolase-I [Monkeypox virus]
GCA_023612025.1_ASM2361202v1	URK21169.1 hypothetical protein MPXV-SI-2022V502225_00112 [Monkeypox virus]
GCA_023612025.1_ASM2361202v1	URK21170.1 scaffold protein D13 [Monkeypox virus]
GCA_023612025.1_ASM2361202v1	URK21175.1 39 kDa core protein [Monkeypox virus]
GCA_023612025.1_ASM2361202v1	URK21176.1 hypothetical protein MPXV-SI-2022V502225_00119 [Monkeypox virus]
GCA_023612025.1_ASM2361202v1	URK21177.1 hypothetical protein MPXV-SI-2022V502225_00120 [Monkeypox virus]
GCA_023612025.1_ASM2361202v1	URK21178.1 hypothetical protein MPXV-SI-2022V502225_00121 [Monkeypox virus]
GCA_023612025.1_ASM2361202v1	URK21181.1 major core protein 4a precursor [Monkeypox virus]
GCA_023612025.1_ASM2361202v1	URK21189.1 transcript termination protein A18 [Monkeypox virus]
GCA_023612025.1_ASM2361202v1	URK21192.1 hypothetical protein MPXV-SI-2022V502225_00135 [Monkeypox virus]
GCA_023612025.1_ASM2361202v1	URK21194.1 intermediate transcription factor 3 large subunit [Monkeypox virus]
GCA_023612025.1_ASM2361202v1	URK21195.1 hypothetical protein MPXV-SI-2022V502225_00138 [Monkeypox virus]
GCA_023612025.1_ASM2361202v1	URK21199.1 cowpox A-type inclusion protein [Monkeypox virus]
GCA_023612025.1_ASM2361202v1	URK21202.1 cowpox A-type inclusion protein [Monkeypox virus]
GCA_023612025.1_ASM2361202v1	URK21204.1 hypothetical protein MPXV-SI-2022V502225_00148 [Monkeypox virus]
GCA_023612025.1_ASM2361202v1	URK21221.1 unknown [Monkeypox virus]
GCA_023612025.1_ASM2361202v1	URK21222.1 bifunctional hydroxysteroid dehydrogenase/deletion attenuates intradermal lesion in VAC-mouse model [Monkeypox virus]
GCA_023612025.1_ASM2361202v1	URK21226.1 hypothetical protein MPXV-SI-2022V502225_00170 [Monkeypox virus]
GCA_023612025.1_ASM2361202v1	URK21236.1 bifunctional hemagglutinin/type-I membrane glycoprotein [Monkeypox virus]
GCA_023612025.1_ASM2361202v1	URK21238.1 hypothetical protein MPXV-SI-2022V502225_00182 [Monkeypox virus]
GCA_023612025.1_ASM2361202v1	URK21239.1 hypothetical protein MPXV-SI-2022V502225_00183 [Monkeypox virus]
GCA_023612025.1_ASM2361202v1	URK21243.1 hypothetical protein MPXV-SI-2022V502225_00187 [Monkeypox virus]
GCA_023612025.1_ASM2361202v1	URK21248.1 serine proteinase inhibitor 2 [Monkeypox virus]
GCA_023612025.1_ASM2361202v1	URK21250.1 interleukin-1-binding protein [Monkeypox virus]
GCA_023612025.1_ASM2361202v1	URK21255.1 ankyrin-like protein [Monkeypox virus]
GCA_023612025.1_ASM2361202v1	URK21260.1 MPXVgp181 [Monkeypox virus]
GCA_023612025.1_ASM2361202v1	URK21261.1 putative membrane-associated glycoprotein [Monkeypox virus]
GCA_023647935.1_ASM2364793v1	URP84948.1 MPXVgp001 [Monkeypox virus]
GCA_023647935.1_ASM2364793v1	URP84949.1 MPXVgp008 [Monkeypox virus]
GCA_023647935.1_ASM2364793v1	URP84951.1 MPXVgp005 [Monkeypox virus]
GCA_023647935.1_ASM2364793v1	URP84953.1 MPXVgp010 [Monkeypox virus]
GCA_023647935.1_ASM2364793v1	URP84964.1 MPXVgp025 [Monkeypox virus]
GCA_023647935.1_ASM2364793v1	URP84965.1 MPXVgp030 [Monkeypox virus]
GCA_023647935.1_ASM2364793v1	URP84978.1 MPXVgp045 [Monkeypox virus]
GCA_023647935.1_ASM2364793v1	URP84979.1 MPXVgp043 [Monkeypox virus]
GCA_023647935.1_ASM2364793v1	URP84981.1 MPXVgp037 [Monkeypox virus]
GCA_023647935.1_ASM2364793v1	URP84982.1 MPXVgp041 [Monkeypox virus]
GCA_023647935.1_ASM2364793v1	URP84984.1 MPXVgp039 [Monkeypox virus]
GCA_023647935.1_ASM2364793v1	URP84992.1 MPXVgp052 [Monkeypox virus]
GCA_023647935.1_ASM2364793v1	URP84995.1 MPXVgp046 [Monkeypox virus]
GCA_023647935.1_ASM2364793v1	URP84997.1 MPXVgp057 [Monkeypox virus]
GCA_023647935.1_ASM2364793v1	URP84999.1 MPXVgp060 [Monkeypox virus]
GCA_023647935.1_ASM2364793v1	URP85001.1 MPXVgp056 [Monkeypox virus]
GCA_023647935.1_ASM2364793v1	URP85002.1 MPXVgp064 [Monkeypox virus]
GCA_023647935.1_ASM2364793v1	URP85008.1 MPXVgp069 [Monkeypox virus]
GCA_023647935.1_ASM2364793v1	URP85013.1 MPXVgp073 [Monkeypox virus]
GCA_023647935.1_ASM2364793v1	URP85014.1 MPXVgp071 [Monkeypox virus]
GCA_023647935.1_ASM2364793v1	URP85016.1 MPXVgp074 [Monkeypox virus]
GCA_023647935.1_ASM2364793v1	URP85017.1 MPXVgp077 [Monkeypox virus]
GCA_023647935.1_ASM2364793v1	URP85022.1 MPXVgp083 [Monkeypox virus]
GCA_023647935.1_ASM2364793v1	URP85023.1 MPXVgp080 [Monkeypox virus]
GCA_023647935.1_ASM2364793v1	URP85030.1 MPXVgp090 [Monkeypox virus]
GCA_023647935.1_ASM2364793v1	URP85038.1 MPXVgp098 [Monkeypox virus]
GCA_023647935.1_ASM2364793v1	URP85039.1 MPXVgp102 [Monkeypox virus]
GCA_023647935.1_ASM2364793v1	URP85041.1 MPXVgp096 [Monkeypox virus]
GCA_023647935.1_ASM2364793v1	URP85047.1 MPXVgp108 [Monkeypox virus]
GCA_023647935.1_ASM2364793v1	URP85048.1 MPXVgp110 [Monkeypox virus]
GCA_023647935.1_ASM2364793v1	URP85050.1 MPXVgp109 [Monkeypox virus]
GCA_023647935.1_ASM2364793v1	URP85051.1 MPXVgp107 [Monkeypox virus]
GCA_023647935.1_ASM2364793v1	URP85057.1 MPXVgp121 [Monkeypox virus]
GCA_023647935.1_ASM2364793v1	URP85058.1 MPXVgp118 [Monkeypox virus]
GCA_023647935.1_ASM2364793v1	URP85059.1 MPXVgp117 [Monkeypox virus]
GCA_023647935.1_ASM2364793v1	URP85062.1 MPXVgp115 [Monkeypox virus]
GCA_023647935.1_ASM2364793v1	URP85063.1 MPXVgp116 [Monkeypox virus]
GCA_023647935.1_ASM2364793v1	URP85065.1 MPXVgp135 [Monkeypox virus]
GCA_023647935.1_ASM2364793v1	URP85066.1 MPXVgp129 [Monkeypox virus]
GCA_023647935.1_ASM2364793v1	URP85067.1 MPXVgp132 [Monkeypox virus]
GCA_023647935.1_ASM2364793v1	URP85068.1 MPXVgp134 [Monkeypox virus]
GCA_023647935.1_ASM2364793v1	URP85079.1 MPXVgp137 [Monkeypox virus]
GCA_023647935.1_ASM2364793v1	URP85083.1 MPXVgp139 [Monkeypox virus]
GCA_023647935.1_ASM2364793v1	URP85085.1 MPXVgp136 [Monkeypox virus]
GCA_023647935.1_ASM2364793v1	URP85100.1 MPXVgp154 [Monkeypox virus]
GCA_023647935.1_ASM2364793v1	URP85103.1 MPXVgp163 [Monkeypox virus]
GCA_023647935.1_ASM2364793v1	URP85104.1 MPXVgp159 [Monkeypox virus]
GCA_023647935.1_ASM2364793v1	URP85108.1 MPXVgp165 [Monkeypox virus]
GCA_023647935.1_ASM2364793v1	URP85110.1 MPXVgp164 [Monkeypox virus]
GCA_023647935.1_ASM2364793v1	URP85113.1 MPXVgp169 [Monkeypox virus]
GCA_023647935.1_ASM2364793v1	URP85116.1 MPXVgp178 [Monkeypox virus]
GCA_023647935.1_ASM2364793v1	URP85119.1 MPXVgp173 [Monkeypox virus]
GCA_023647935.1_ASM2364793v1	URP85121.1 MPXVgp175 [Monkeypox virus]
GCA_023647935.1_ASM2364793v1	URP85125.1 MPXVgp182 [Monkeypox virus]
GCA_023647935.1_ASM2364793v1	URP85126.1 MPXVgp181 [Monkeypox virus]
GCA_023647945.1_ASM2364794v1	URQ01405.1 MPXVgp001 [Monkeypox virus]
GCA_023647945.1_ASM2364794v1	URQ01406.1 MPXVgp008 [Monkeypox virus]
GCA_023647945.1_ASM2364794v1	URQ01408.1 MPXVgp005 [Monkeypox virus]
GCA_023647945.1_ASM2364794v1	URQ01420.1 MPXVgp025 [Monkeypox virus]
GCA_023647945.1_ASM2364794v1	URQ01421.1 MPXVgp030 [Monkeypox virus]
GCA_023647945.1_ASM2364794v1	URQ01434.1 MPXVgp045 [Monkeypox virus]
GCA_023647945.1_ASM2364794v1	URQ01435.1 MPXVgp043 [Monkeypox virus]
GCA_023647945.1_ASM2364794v1	URQ01437.1 MPXVgp037 [Monkeypox virus]
GCA_023647945.1_ASM2364794v1	URQ01438.1 MPXVgp041 [Monkeypox virus]
GCA_023647945.1_ASM2364794v1	URQ01440.1 MPXVgp039 [Monkeypox virus]
GCA_023647945.1_ASM2364794v1	URQ01448.1 MPXVgp052 [Monkeypox virus]
GCA_023647945.1_ASM2364794v1	URQ01451.1 MPXVgp046 [Monkeypox virus]
GCA_023647945.1_ASM2364794v1	URQ01453.1 MPXVgp057 [Monkeypox virus]
GCA_023647945.1_ASM2364794v1	URQ01455.1 MPXVgp060 [Monkeypox virus]
GCA_023647945.1_ASM2364794v1	URQ01457.1 MPXVgp056 [Monkeypox virus]
GCA_023647945.1_ASM2364794v1	URQ01458.1 MPXVgp064 [Monkeypox virus]
GCA_023647945.1_ASM2364794v1	URQ01464.1 MPXVgp069 [Monkeypox virus]
GCA_023647945.1_ASM2364794v1	URQ01466.1 MPXVgp074 [Monkeypox virus]
GCA_023647945.1_ASM2364794v1	URQ01470.1 MPXVgp073 [Monkeypox virus]
GCA_023647945.1_ASM2364794v1	URQ01471.1 MPXVgp071 [Monkeypox virus]
GCA_023647945.1_ASM2364794v1	URQ01473.1 MPXVgp077 [Monkeypox virus]
GCA_023647945.1_ASM2364794v1	URQ01478.1 MPXVgp083 [Monkeypox virus]
GCA_023647945.1_ASM2364794v1	URQ01479.1 MPXVgp080 [Monkeypox virus]
GCA_023647945.1_ASM2364794v1	URQ01486.1 MPXVgp090 [Monkeypox virus]
GCA_023647945.1_ASM2364794v1	URQ01494.1 MPXVgp098 [Monkeypox virus]
GCA_023647945.1_ASM2364794v1	URQ01495.1 MPXVgp102 [Monkeypox virus]
GCA_023647945.1_ASM2364794v1	URQ01497.1 MPXVgp096 [Monkeypox virus]
GCA_023647945.1_ASM2364794v1	URQ01503.1 MPXVgp108 [Monkeypox virus]
GCA_023647945.1_ASM2364794v1	URQ01504.1 MPXVgp110 [Monkeypox virus]
GCA_023647945.1_ASM2364794v1	URQ01506.1 MPXVgp109 [Monkeypox virus]
GCA_023647945.1_ASM2364794v1	URQ01507.1 MPXVgp107 [Monkeypox virus]
GCA_023647945.1_ASM2364794v1	URQ01513.1 MPXVgp121 [Monkeypox virus]
GCA_023647945.1_ASM2364794v1	URQ01514.1 MPXVgp118 [Monkeypox virus]
GCA_023647945.1_ASM2364794v1	URQ01515.1 MPXVgp117 [Monkeypox virus]
GCA_023647945.1_ASM2364794v1	URQ01518.1 MPXVgp115 [Monkeypox virus]
GCA_023647945.1_ASM2364794v1	URQ01519.1 MPXVgp116 [Monkeypox virus]
GCA_023647945.1_ASM2364794v1	URQ01521.1 MPXVgp135 [Monkeypox virus]
GCA_023647945.1_ASM2364794v1	URQ01522.1 MPXVgp129 [Monkeypox virus]
GCA_023647945.1_ASM2364794v1	URQ01523.1 MPXVgp132 [Monkeypox virus]
GCA_023647945.1_ASM2364794v1	URQ01524.1 MPXVgp134 [Monkeypox virus]
GCA_023647945.1_ASM2364794v1	URQ01535.1 MPXVgp137 [Monkeypox virus]
GCA_023647945.1_ASM2364794v1	URQ01540.1 MPXVgp139 [Monkeypox virus]
GCA_023647945.1_ASM2364794v1	URQ01542.1 MPXVgp136 [Monkeypox virus]
GCA_023647945.1_ASM2364794v1	URQ01556.1 MPXVgp154 [Monkeypox virus]
GCA_023647945.1_ASM2364794v1	URQ01559.1 MPXVgp163 [Monkeypox virus]
GCA_023647945.1_ASM2364794v1	URQ01560.1 MPXVgp159 [Monkeypox virus]
GCA_023647945.1_ASM2364794v1	URQ01564.1 MPXVgp165 [Monkeypox virus]
GCA_023647945.1_ASM2364794v1	URQ01566.1 MPXVgp164 [Monkeypox virus]
GCA_023647945.1_ASM2364794v1	URQ01569.1 MPXVgp169 [Monkeypox virus]
GCA_023647945.1_ASM2364794v1	URQ01572.1 MPXVgp178 [Monkeypox virus]
GCA_023647945.1_ASM2364794v1	URQ01575.1 MPXVgp173 [Monkeypox virus]
GCA_023647945.1_ASM2364794v1	URQ01577.1 MPXVgp175 [Monkeypox virus]
GCA_023647945.1_ASM2364794v1	URQ01581.1 MPXVgp182 [Monkeypox virus]
GCA_023647945.1_ASM2364794v1	URQ01582.1 MPXVgp181 [Monkeypox virus]
GCA_023647955.1_ASM2364795v1	URQ22327.1 MPXVgp001 [Monkeypox virus]
GCA_023647955.1_ASM2364795v1	URQ22328.1 MPXVgp008 [Monkeypox virus]
GCA_023647955.1_ASM2364795v1	URQ22330.1 MPXVgp005 [Monkeypox virus]
GCA_023647955.1_ASM2364795v1	URQ22332.1 MPXVgp010 [Monkeypox virus]
GCA_023647955.1_ASM2364795v1	URQ22343.1 MPXVgp025 [Monkeypox virus]
GCA_023647955.1_ASM2364795v1	URQ22344.1 MPXVgp030 [Monkeypox virus]
GCA_023647955.1_ASM2364795v1	URQ22357.1 MPXVgp045 [Monkeypox virus]
GCA_023647955.1_ASM2364795v1	URQ22358.1 MPXVgp043 [Monkeypox virus]
GCA_023647955.1_ASM2364795v1	URQ22360.1 MPXVgp037 [Monkeypox virus]
GCA_023647955.1_ASM2364795v1	URQ22361.1 MPXVgp041 [Monkeypox virus]
GCA_023647955.1_ASM2364795v1	URQ22363.1 MPXVgp039 [Monkeypox virus]
GCA_023647955.1_ASM2364795v1	URQ22371.1 MPXVgp052 [Monkeypox virus]
GCA_023647955.1_ASM2364795v1	URQ22374.1 MPXVgp046 [Monkeypox virus]
GCA_023647955.1_ASM2364795v1	URQ22376.1 MPXVgp057 [Monkeypox virus]
GCA_023647955.1_ASM2364795v1	URQ22378.1 MPXVgp060 [Monkeypox virus]
GCA_023647955.1_ASM2364795v1	URQ22380.1 MPXVgp056 [Monkeypox virus]
GCA_023647955.1_ASM2364795v1	URQ22381.1 MPXVgp064 [Monkeypox virus]
GCA_023647955.1_ASM2364795v1	URQ22387.1 MPXVgp069 [Monkeypox virus]
GCA_023647955.1_ASM2364795v1	URQ22392.1 MPXVgp073 [Monkeypox virus]
GCA_023647955.1_ASM2364795v1	URQ22393.1 MPXVgp071 [Monkeypox virus]
GCA_023647955.1_ASM2364795v1	URQ22395.1 MPXVgp074 [Monkeypox virus]
GCA_023647955.1_ASM2364795v1	URQ22396.1 MPXVgp077 [Monkeypox virus]
GCA_023647955.1_ASM2364795v1	URQ22401.1 MPXVgp083 [Monkeypox virus]
GCA_023647955.1_ASM2364795v1	URQ22402.1 MPXVgp080 [Monkeypox virus]
GCA_023647955.1_ASM2364795v1	URQ22409.1 MPXVgp090 [Monkeypox virus]
GCA_023647955.1_ASM2364795v1	URQ22417.1 MPXVgp098 [Monkeypox virus]
GCA_023647955.1_ASM2364795v1	URQ22418.1 MPXVgp102 [Monkeypox virus]
GCA_023647955.1_ASM2364795v1	URQ22426.1 MPXVgp108 [Monkeypox virus]
GCA_023647955.1_ASM2364795v1	URQ22427.1 MPXVgp110 [Monkeypox virus]
GCA_023647955.1_ASM2364795v1	URQ22429.1 MPXVgp109 [Monkeypox virus]
GCA_023647955.1_ASM2364795v1	URQ22430.1 MPXVgp107 [Monkeypox virus]
GCA_023647955.1_ASM2364795v1	URQ22436.1 MPXVgp121 [Monkeypox virus]
GCA_023647955.1_ASM2364795v1	URQ22437.1 MPXVgp118 [Monkeypox virus]
GCA_023647955.1_ASM2364795v1	URQ22438.1 MPXVgp117 [Monkeypox virus]
GCA_023647955.1_ASM2364795v1	URQ22441.1 MPXVgp115 [Monkeypox virus]
GCA_023647955.1_ASM2364795v1	URQ22442.1 MPXVgp116 [Monkeypox virus]
GCA_023647955.1_ASM2364795v1	URQ22444.1 MPXVgp135 [Monkeypox virus]
GCA_023647955.1_ASM2364795v1	URQ22445.1 MPXVgp129 [Monkeypox virus]
GCA_023647955.1_ASM2364795v1	URQ22446.1 MPXVgp132 [Monkeypox virus]
GCA_023647955.1_ASM2364795v1	URQ22447.1 MPXVgp134 [Monkeypox virus]
GCA_023647955.1_ASM2364795v1	URQ22458.1 MPXVgp137 [Monkeypox virus]
GCA_023647955.1_ASM2364795v1	URQ22463.1 MPXVgp139 [Monkeypox virus]
GCA_023647955.1_ASM2364795v1	URQ22465.1 MPXVgp136 [Monkeypox virus]
GCA_023647955.1_ASM2364795v1	URQ22467.1 MPXVgp158 [Monkeypox virus]
GCA_023647955.1_ASM2364795v1	URQ22479.1 MPXVgp154 [Monkeypox virus]
GCA_023647955.1_ASM2364795v1	URQ22482.1 MPXVgp163 [Monkeypox virus]
GCA_023647955.1_ASM2364795v1	URQ22484.1 MPXVgp159 [Monkeypox virus]
GCA_023647955.1_ASM2364795v1	URQ22487.1 MPXVgp165 [Monkeypox virus]
GCA_023647955.1_ASM2364795v1	URQ22489.1 MPXVgp164 [Monkeypox virus]
GCA_023647955.1_ASM2364795v1	URQ22492.1 MPXVgp169 [Monkeypox virus]
GCA_023647955.1_ASM2364795v1	URQ22495.1 MPXVgp178 [Monkeypox virus]
GCA_023647955.1_ASM2364795v1	URQ22498.1 MPXVgp173 [Monkeypox virus]
GCA_023647955.1_ASM2364795v1	URQ22500.1 MPXVgp175 [Monkeypox virus]
GCA_023647955.1_ASM2364795v1	URQ22504.1 MPXVgp182 [Monkeypox virus]
GCA_023647955.1_ASM2364795v1	URQ22505.1 MPXVgp181 [Monkeypox virus]
GCA_023647965.1_ASM2364796v1	URQ22517.1 MPXVgp001 [Monkeypox virus]
GCA_023647965.1_ASM2364796v1	URQ22518.1 MPXVgp008 [Monkeypox virus]
GCA_023647965.1_ASM2364796v1	URQ22520.1 MPXVgp005 [Monkeypox virus]
GCA_023647965.1_ASM2364796v1	URQ22522.1 MPXVgp010 [Monkeypox virus]
GCA_023647965.1_ASM2364796v1	URQ22533.1 MPXVgp025 [Monkeypox virus]
GCA_023647965.1_ASM2364796v1	URQ22534.1 MPXVgp030 [Monkeypox virus]
GCA_023647965.1_ASM2364796v1	URQ22547.1 MPXVgp045 [Monkeypox virus]
GCA_023647965.1_ASM2364796v1	URQ22548.1 MPXVgp043 [Monkeypox virus]
GCA_023647965.1_ASM2364796v1	URQ22550.1 MPXVgp037 [Monkeypox virus]
GCA_023647965.1_ASM2364796v1	URQ22551.1 MPXVgp041 [Monkeypox virus]
GCA_023647965.1_ASM2364796v1	URQ22553.1 MPXVgp039 [Monkeypox virus]
GCA_023647965.1_ASM2364796v1	URQ22561.1 MPXVgp052 [Monkeypox virus]
GCA_023647965.1_ASM2364796v1	URQ22564.1 MPXVgp046 [Monkeypox virus]
GCA_023647965.1_ASM2364796v1	URQ22566.1 MPXVgp057 [Monkeypox virus]
GCA_023647965.1_ASM2364796v1	URQ22568.1 MPXVgp060 [Monkeypox virus]
GCA_023647965.1_ASM2364796v1	URQ22570.1 MPXVgp056 [Monkeypox virus]
GCA_023647965.1_ASM2364796v1	URQ22571.1 MPXVgp064 [Monkeypox virus]
GCA_023647965.1_ASM2364796v1	URQ22577.1 MPXVgp069 [Monkeypox virus]
GCA_023647965.1_ASM2364796v1	URQ22582.1 MPXVgp073 [Monkeypox virus]
GCA_023647965.1_ASM2364796v1	URQ22583.1 MPXVgp071 [Monkeypox virus]
GCA_023647965.1_ASM2364796v1	URQ22585.1 MPXVgp074 [Monkeypox virus]
GCA_023647965.1_ASM2364796v1	URQ22586.1 MPXVgp077 [Monkeypox virus]
GCA_023647965.1_ASM2364796v1	URQ22591.1 MPXVgp083 [Monkeypox virus]
GCA_023647965.1_ASM2364796v1	URQ22592.1 MPXVgp080 [Monkeypox virus]
GCA_023647965.1_ASM2364796v1	URQ22599.1 MPXVgp090 [Monkeypox virus]
GCA_023647965.1_ASM2364796v1	URQ22607.1 MPXVgp098 [Monkeypox virus]
GCA_023647965.1_ASM2364796v1	URQ22608.1 MPXVgp102 [Monkeypox virus]
GCA_023647965.1_ASM2364796v1	URQ22616.1 MPXVgp108 [Monkeypox virus]
GCA_023647965.1_ASM2364796v1	URQ22617.1 MPXVgp110 [Monkeypox virus]
GCA_023647965.1_ASM2364796v1	URQ22619.1 MPXVgp109 [Monkeypox virus]
GCA_023647965.1_ASM2364796v1	URQ22620.1 MPXVgp107 [Monkeypox virus]
GCA_023647965.1_ASM2364796v1	URQ22626.1 MPXVgp121 [Monkeypox virus]
GCA_023647965.1_ASM2364796v1	URQ22627.1 MPXVgp118 [Monkeypox virus]
GCA_023647965.1_ASM2364796v1	URQ22628.1 MPXVgp117 [Monkeypox virus]
GCA_023647965.1_ASM2364796v1	URQ22631.1 MPXVgp115 [Monkeypox virus]
GCA_023647965.1_ASM2364796v1	URQ22632.1 MPXVgp116 [Monkeypox virus]
GCA_023647965.1_ASM2364796v1	URQ22634.1 MPXVgp135 [Monkeypox virus]
GCA_023647965.1_ASM2364796v1	URQ22635.1 MPXVgp129 [Monkeypox virus]
GCA_023647965.1_ASM2364796v1	URQ22636.1 MPXVgp132 [Monkeypox virus]
GCA_023647965.1_ASM2364796v1	URQ22637.1 MPXVgp134 [Monkeypox virus]
GCA_023647965.1_ASM2364796v1	URQ22648.1 MPXVgp137 [Monkeypox virus]
GCA_023647965.1_ASM2364796v1	URQ22653.1 MPXVgp139 [Monkeypox virus]
GCA_023647965.1_ASM2364796v1	URQ22655.1 MPXVgp136 [Monkeypox virus]
GCA_023647965.1_ASM2364796v1	URQ22657.1 MPXVgp158 [Monkeypox virus]
GCA_023647965.1_ASM2364796v1	URQ22669.1 MPXVgp154 [Monkeypox virus]
GCA_023647965.1_ASM2364796v1	URQ22672.1 MPXVgp163 [Monkeypox virus]
GCA_023647965.1_ASM2364796v1	URQ22674.1 MPXVgp159 [Monkeypox virus]
GCA_023647965.1_ASM2364796v1	URQ22677.1 MPXVgp165 [Monkeypox virus]
GCA_023647965.1_ASM2364796v1	URQ22679.1 MPXVgp164 [Monkeypox virus]
GCA_023647965.1_ASM2364796v1	URQ22682.1 MPXVgp169 [Monkeypox virus]
GCA_023647965.1_ASM2364796v1	URQ22685.1 MPXVgp178 [Monkeypox virus]
GCA_023647965.1_ASM2364796v1	URQ22688.1 MPXVgp173 [Monkeypox virus]
GCA_023647965.1_ASM2364796v1	URQ22690.1 MPXVgp175 [Monkeypox virus]
GCA_023647965.1_ASM2364796v1	URQ22694.1 MPXVgp182 [Monkeypox virus]
GCA_023647965.1_ASM2364796v1	URQ22695.1 MPXVgp181 [Monkeypox virus]
GCA_023647975.1_ASM2364797v1	URQ22707.1 MPXVgp001 [Monkeypox virus]
GCA_023647975.1_ASM2364797v1	URQ22708.1 MPXVgp008 [Monkeypox virus]
GCA_023647975.1_ASM2364797v1	URQ22710.1 MPXVgp005 [Monkeypox virus]
GCA_023647975.1_ASM2364797v1	URQ22712.1 MPXVgp010 [Monkeypox virus]
GCA_023647975.1_ASM2364797v1	URQ22723.1 MPXVgp025 [Monkeypox virus]
GCA_023647975.1_ASM2364797v1	URQ22724.1 MPXVgp030 [Monkeypox virus]
GCA_023647975.1_ASM2364797v1	URQ22737.1 MPXVgp045 [Monkeypox virus]
GCA_023647975.1_ASM2364797v1	URQ22738.1 MPXVgp043 [Monkeypox virus]
GCA_023647975.1_ASM2364797v1	URQ22740.1 MPXVgp037 [Monkeypox virus]
GCA_023647975.1_ASM2364797v1	URQ22741.1 MPXVgp041 [Monkeypox virus]
GCA_023647975.1_ASM2364797v1	URQ22743.1 MPXVgp039 [Monkeypox virus]
GCA_023647975.1_ASM2364797v1	URQ22751.1 MPXVgp052 [Monkeypox virus]
GCA_023647975.1_ASM2364797v1	URQ22754.1 MPXVgp046 [Monkeypox virus]
GCA_023647975.1_ASM2364797v1	URQ22756.1 MPXVgp057 [Monkeypox virus]
GCA_023647975.1_ASM2364797v1	URQ22758.1 MPXVgp060 [Monkeypox virus]
GCA_023647975.1_ASM2364797v1	URQ22760.1 MPXVgp056 [Monkeypox virus]
GCA_023647975.1_ASM2364797v1	URQ22761.1 MPXVgp064 [Monkeypox virus]
GCA_023647975.1_ASM2364797v1	URQ22767.1 MPXVgp069 [Monkeypox virus]
GCA_023647975.1_ASM2364797v1	URQ22772.1 MPXVgp073 [Monkeypox virus]
GCA_023647975.1_ASM2364797v1	URQ22773.1 MPXVgp071 [Monkeypox virus]
GCA_023647975.1_ASM2364797v1	URQ22775.1 MPXVgp074 [Monkeypox virus]
GCA_023647975.1_ASM2364797v1	URQ22776.1 MPXVgp077 [Monkeypox virus]
GCA_023647975.1_ASM2364797v1	URQ22781.1 MPXVgp083 [Monkeypox virus]
GCA_023647975.1_ASM2364797v1	URQ22782.1 MPXVgp080 [Monkeypox virus]
GCA_023647975.1_ASM2364797v1	URQ22789.1 MPXVgp090 [Monkeypox virus]
GCA_023647975.1_ASM2364797v1	URQ22797.1 MPXVgp098 [Monkeypox virus]
GCA_023647975.1_ASM2364797v1	URQ22798.1 MPXVgp102 [Monkeypox virus]
GCA_023647975.1_ASM2364797v1	URQ22806.1 MPXVgp108 [Monkeypox virus]
GCA_023647975.1_ASM2364797v1	URQ22807.1 MPXVgp110 [Monkeypox virus]
GCA_023647975.1_ASM2364797v1	URQ22809.1 MPXVgp109 [Monkeypox virus]
GCA_023647975.1_ASM2364797v1	URQ22810.1 MPXVgp107 [Monkeypox virus]
GCA_023647975.1_ASM2364797v1	URQ22816.1 MPXVgp121 [Monkeypox virus]
GCA_023647975.1_ASM2364797v1	URQ22817.1 MPXVgp118 [Monkeypox virus]
GCA_023647975.1_ASM2364797v1	URQ22818.1 MPXVgp117 [Monkeypox virus]
GCA_023647975.1_ASM2364797v1	URQ22821.1 MPXVgp115 [Monkeypox virus]
GCA_023647975.1_ASM2364797v1	URQ22822.1 MPXVgp116 [Monkeypox virus]
GCA_023647975.1_ASM2364797v1	URQ22824.1 MPXVgp135 [Monkeypox virus]
GCA_023647975.1_ASM2364797v1	URQ22825.1 MPXVgp129 [Monkeypox virus]
GCA_023647975.1_ASM2364797v1	URQ22826.1 MPXVgp132 [Monkeypox virus]
GCA_023647975.1_ASM2364797v1	URQ22827.1 MPXVgp134 [Monkeypox virus]
GCA_023647975.1_ASM2364797v1	URQ22838.1 MPXVgp137 [Monkeypox virus]
GCA_023647975.1_ASM2364797v1	URQ22843.1 MPXVgp139 [Monkeypox virus]
GCA_023647975.1_ASM2364797v1	URQ22845.1 MPXVgp136 [Monkeypox virus]
GCA_023647975.1_ASM2364797v1	URQ22847.1 MPXVgp158 [Monkeypox virus]
GCA_023647975.1_ASM2364797v1	URQ22859.1 MPXVgp154 [Monkeypox virus]
GCA_023647975.1_ASM2364797v1	URQ22862.1 MPXVgp163 [Monkeypox virus]
GCA_023647975.1_ASM2364797v1	URQ22864.1 MPXVgp159 [Monkeypox virus]
GCA_023647975.1_ASM2364797v1	URQ22867.1 MPXVgp165 [Monkeypox virus]
GCA_023647975.1_ASM2364797v1	URQ22869.1 MPXVgp164 [Monkeypox virus]
GCA_023647975.1_ASM2364797v1	URQ22872.1 MPXVgp169 [Monkeypox virus]
GCA_023647975.1_ASM2364797v1	URQ22875.1 MPXVgp178 [Monkeypox virus]
GCA_023647975.1_ASM2364797v1	URQ22878.1 MPXVgp173 [Monkeypox virus]
GCA_023647975.1_ASM2364797v1	URQ22880.1 MPXVgp175 [Monkeypox virus]
GCA_023647975.1_ASM2364797v1	URQ22884.1 MPXVgp182 [Monkeypox virus]
GCA_023647975.1_ASM2364797v1	URQ22885.1 MPXVgp181 [Monkeypox virus]
GCA_023647985.1_ASM2364798v1	URQ22897.1 MPXVgp001 [Monkeypox virus]
GCA_023647985.1_ASM2364798v1	URQ22898.1 MPXVgp008 [Monkeypox virus]
GCA_023647985.1_ASM2364798v1	URQ22900.1 MPXVgp005 [Monkeypox virus]
GCA_023647985.1_ASM2364798v1	URQ22902.1 MPXVgp010 [Monkeypox virus]
GCA_023647985.1_ASM2364798v1	URQ22913.1 MPXVgp025 [Monkeypox virus]
GCA_023647985.1_ASM2364798v1	URQ22914.1 MPXVgp030 [Monkeypox virus]
GCA_023647985.1_ASM2364798v1	URQ22927.1 MPXVgp045 [Monkeypox virus]
GCA_023647985.1_ASM2364798v1	URQ22928.1 MPXVgp043 [Monkeypox virus]
GCA_023647985.1_ASM2364798v1	URQ22930.1 MPXVgp037 [Monkeypox virus]
GCA_023647985.1_ASM2364798v1	URQ22931.1 MPXVgp041 [Monkeypox virus]
GCA_023647985.1_ASM2364798v1	URQ22933.1 MPXVgp039 [Monkeypox virus]
GCA_023647985.1_ASM2364798v1	URQ22941.1 MPXVgp052 [Monkeypox virus]
GCA_023647985.1_ASM2364798v1	URQ22944.1 MPXVgp046 [Monkeypox virus]
GCA_023647985.1_ASM2364798v1	URQ22947.1 MPXVgp057 [Monkeypox virus]
GCA_023647985.1_ASM2364798v1	URQ22949.1 MPXVgp060 [Monkeypox virus]
GCA_023647985.1_ASM2364798v1	URQ22951.1 MPXVgp056 [Monkeypox virus]
GCA_023647985.1_ASM2364798v1	URQ22952.1 MPXVgp064 [Monkeypox virus]
GCA_023647985.1_ASM2364798v1	URQ22957.1 MPXVgp069 [Monkeypox virus]
GCA_023647985.1_ASM2364798v1	URQ22962.1 MPXVgp073 [Monkeypox virus]
GCA_023647985.1_ASM2364798v1	URQ22963.1 MPXVgp071 [Monkeypox virus]
GCA_023647985.1_ASM2364798v1	URQ22965.1 MPXVgp074 [Monkeypox virus]
GCA_023647985.1_ASM2364798v1	URQ22966.1 MPXVgp077 [Monkeypox virus]
GCA_023647985.1_ASM2364798v1	URQ22971.1 MPXVgp083 [Monkeypox virus]
GCA_023647985.1_ASM2364798v1	URQ22972.1 MPXVgp080 [Monkeypox virus]
GCA_023647985.1_ASM2364798v1	URQ22980.1 MPXVgp090 [Monkeypox virus]
GCA_023647985.1_ASM2364798v1	URQ22987.1 MPXVgp098 [Monkeypox virus]
GCA_023647985.1_ASM2364798v1	URQ22988.1 MPXVgp102 [Monkeypox virus]
GCA_023647985.1_ASM2364798v1	URQ22996.1 MPXVgp108 [Monkeypox virus]
GCA_023647985.1_ASM2364798v1	URQ22997.1 MPXVgp110 [Monkeypox virus]
GCA_023647985.1_ASM2364798v1	URQ22999.1 MPXVgp109 [Monkeypox virus]
GCA_023647985.1_ASM2364798v1	URQ23000.1 MPXVgp107 [Monkeypox virus]
GCA_023647985.1_ASM2364798v1	URQ23006.1 MPXVgp121 [Monkeypox virus]
GCA_023647985.1_ASM2364798v1	URQ23007.1 MPXVgp118 [Monkeypox virus]
GCA_023647985.1_ASM2364798v1	URQ23008.1 MPXVgp117 [Monkeypox virus]
GCA_023647985.1_ASM2364798v1	URQ23011.1 MPXVgp115 [Monkeypox virus]
GCA_023647985.1_ASM2364798v1	URQ23012.1 MPXVgp116 [Monkeypox virus]
GCA_023647985.1_ASM2364798v1	URQ23014.1 MPXVgp135 [Monkeypox virus]
GCA_023647985.1_ASM2364798v1	URQ23015.1 MPXVgp129 [Monkeypox virus]
GCA_023647985.1_ASM2364798v1	URQ23016.1 MPXVgp132 [Monkeypox virus]
GCA_023647985.1_ASM2364798v1	URQ23017.1 MPXVgp134 [Monkeypox virus]
GCA_023647985.1_ASM2364798v1	URQ23028.1 MPXVgp137 [Monkeypox virus]
GCA_023647985.1_ASM2364798v1	URQ23033.1 MPXVgp139 [Monkeypox virus]
GCA_023647985.1_ASM2364798v1	URQ23035.1 MPXVgp136 [Monkeypox virus]
GCA_023647985.1_ASM2364798v1	URQ23037.1 MPXVgp158 [Monkeypox virus]
GCA_023647985.1_ASM2364798v1	URQ23049.1 MPXVgp154 [Monkeypox virus]
GCA_023647985.1_ASM2364798v1	URQ23053.1 MPXVgp163 [Monkeypox virus]
GCA_023647985.1_ASM2364798v1	URQ23054.1 MPXVgp159 [Monkeypox virus]
GCA_023647985.1_ASM2364798v1	URQ23057.1 MPXVgp165 [Monkeypox virus]
GCA_023647985.1_ASM2364798v1	URQ23059.1 MPXVgp164 [Monkeypox virus]
GCA_023647985.1_ASM2364798v1	URQ23062.1 MPXVgp169 [Monkeypox virus]
GCA_023647985.1_ASM2364798v1	URQ23066.1 MPXVgp178 [Monkeypox virus]
GCA_023647985.1_ASM2364798v1	URQ23069.1 MPXVgp173 [Monkeypox virus]
GCA_023647985.1_ASM2364798v1	URQ23070.1 MPXVgp175 [Monkeypox virus]
GCA_023647985.1_ASM2364798v1	URQ23074.1 MPXVgp182 [Monkeypox virus]
GCA_023647985.1_ASM2364798v1	URQ23075.1 MPXVgp181 [Monkeypox virus]
GCA_023647995.1_ASM2364799v1	URQ23087.1 MPXVgp001 [Monkeypox virus]
GCA_023647995.1_ASM2364799v1	URQ23088.1 MPXVgp008 [Monkeypox virus]
GCA_023647995.1_ASM2364799v1	URQ23090.1 MPXVgp005 [Monkeypox virus]
GCA_023647995.1_ASM2364799v1	URQ23092.1 MPXVgp010 [Monkeypox virus]
GCA_023647995.1_ASM2364799v1	URQ23103.1 MPXVgp025 [Monkeypox virus]
GCA_023647995.1_ASM2364799v1	URQ23104.1 MPXVgp030 [Monkeypox virus]
GCA_023647995.1_ASM2364799v1	URQ23117.1 MPXVgp045 [Monkeypox virus]
GCA_023647995.1_ASM2364799v1	URQ23118.1 MPXVgp043 [Monkeypox virus]
GCA_023647995.1_ASM2364799v1	URQ23120.1 MPXVgp037 [Monkeypox virus]
GCA_023647995.1_ASM2364799v1	URQ23121.1 MPXVgp041 [Monkeypox virus]
GCA_023647995.1_ASM2364799v1	URQ23123.1 MPXVgp039 [Monkeypox virus]
GCA_023647995.1_ASM2364799v1	URQ23131.1 MPXVgp052 [Monkeypox virus]
GCA_023647995.1_ASM2364799v1	URQ23134.1 MPXVgp046 [Monkeypox virus]
GCA_023647995.1_ASM2364799v1	URQ23136.1 MPXVgp057 [Monkeypox virus]
GCA_023647995.1_ASM2364799v1	URQ23138.1 MPXVgp060 [Monkeypox virus]
GCA_023647995.1_ASM2364799v1	URQ23140.1 MPXVgp056 [Monkeypox virus]
GCA_023647995.1_ASM2364799v1	URQ23141.1 MPXVgp064 [Monkeypox virus]
GCA_023647995.1_ASM2364799v1	URQ23147.1 MPXVgp069 [Monkeypox virus]
GCA_023647995.1_ASM2364799v1	URQ23149.1 MPXVgp074 [Monkeypox virus]
GCA_023647995.1_ASM2364799v1	URQ23153.1 MPXVgp073 [Monkeypox virus]
GCA_023647995.1_ASM2364799v1	URQ23154.1 MPXVgp071 [Monkeypox virus]
GCA_023647995.1_ASM2364799v1	URQ23156.1 MPXVgp077 [Monkeypox virus]
GCA_023647995.1_ASM2364799v1	URQ23161.1 MPXVgp083 [Monkeypox virus]
GCA_023647995.1_ASM2364799v1	URQ23162.1 MPXVgp080 [Monkeypox virus]
GCA_023647995.1_ASM2364799v1	URQ23169.1 MPXVgp090 [Monkeypox virus]
GCA_023647995.1_ASM2364799v1	URQ23177.1 MPXVgp098 [Monkeypox virus]
GCA_023647995.1_ASM2364799v1	URQ23178.1 MPXVgp102 [Monkeypox virus]
GCA_023647995.1_ASM2364799v1	URQ23180.1 MPXVgp096 [Monkeypox virus]
GCA_023647995.1_ASM2364799v1	URQ23186.1 MPXVgp108 [Monkeypox virus]
GCA_023647995.1_ASM2364799v1	URQ23187.1 MPXVgp110 [Monkeypox virus]
GCA_023647995.1_ASM2364799v1	URQ23189.1 MPXVgp109 [Monkeypox virus]
GCA_023647995.1_ASM2364799v1	URQ23190.1 MPXVgp107 [Monkeypox virus]
GCA_023647995.1_ASM2364799v1	URQ23196.1 MPXVgp121 [Monkeypox virus]
GCA_023647995.1_ASM2364799v1	URQ23197.1 MPXVgp118 [Monkeypox virus]
GCA_023647995.1_ASM2364799v1	URQ23198.1 MPXVgp117 [Monkeypox virus]
GCA_023647995.1_ASM2364799v1	URQ23201.1 MPXVgp115 [Monkeypox virus]
GCA_023647995.1_ASM2364799v1	URQ23202.1 MPXVgp116 [Monkeypox virus]
GCA_023647995.1_ASM2364799v1	URQ23204.1 MPXVgp135 [Monkeypox virus]
GCA_023647995.1_ASM2364799v1	URQ23205.1 MPXVgp129 [Monkeypox virus]
GCA_023647995.1_ASM2364799v1	URQ23206.1 MPXVgp132 [Monkeypox virus]
GCA_023647995.1_ASM2364799v1	URQ23207.1 MPXVgp134 [Monkeypox virus]
GCA_023647995.1_ASM2364799v1	URQ23218.1 MPXVgp137 [Monkeypox virus]
GCA_023647995.1_ASM2364799v1	URQ23223.1 MPXVgp139 [Monkeypox virus]
GCA_023647995.1_ASM2364799v1	URQ23225.1 MPXVgp136 [Monkeypox virus]
GCA_023647995.1_ASM2364799v1	URQ23239.1 MPXVgp154 [Monkeypox virus]
GCA_023647995.1_ASM2364799v1	URQ23242.1 MPXVgp163 [Monkeypox virus]
GCA_023647995.1_ASM2364799v1	URQ23243.1 MPXVgp159 [Monkeypox virus]
GCA_023647995.1_ASM2364799v1	URQ23247.1 MPXVgp165 [Monkeypox virus]
GCA_023647995.1_ASM2364799v1	URQ23249.1 MPXVgp164 [Monkeypox virus]
GCA_023647995.1_ASM2364799v1	URQ23252.1 MPXVgp169 [Monkeypox virus]
GCA_023647995.1_ASM2364799v1	URQ23255.1 MPXVgp178 [Monkeypox virus]
GCA_023647995.1_ASM2364799v1	URQ23258.1 MPXVgp173 [Monkeypox virus]
GCA_023647995.1_ASM2364799v1	URQ23260.1 MPXVgp175 [Monkeypox virus]
GCA_023647995.1_ASM2364799v1	URQ23264.1 MPXVgp182 [Monkeypox virus]
GCA_023647995.1_ASM2364799v1	URQ23265.1 MPXVgp181 [Monkeypox virus]
GCA_023648005.1_ASM2364800v1	URQ23277.1 MPXVgp001 [Monkeypox virus]
GCA_023648005.1_ASM2364800v1	URQ23278.1 MPXVgp008 [Monkeypox virus]
GCA_023648005.1_ASM2364800v1	URQ23280.1 MPXVgp005 [Monkeypox virus]
GCA_023648005.1_ASM2364800v1	URQ23282.1 MPXVgp010 [Monkeypox virus]
GCA_023648005.1_ASM2364800v1	URQ23293.1 MPXVgp025 [Monkeypox virus]
GCA_023648005.1_ASM2364800v1	URQ23294.1 MPXVgp030 [Monkeypox virus]
GCA_023648005.1_ASM2364800v1	URQ23307.1 MPXVgp045 [Monkeypox virus]
GCA_023648005.1_ASM2364800v1	URQ23308.1 MPXVgp043 [Monkeypox virus]
GCA_023648005.1_ASM2364800v1	URQ23310.1 MPXVgp037 [Monkeypox virus]
GCA_023648005.1_ASM2364800v1	URQ23311.1 MPXVgp041 [Monkeypox virus]
GCA_023648005.1_ASM2364800v1	URQ23313.1 MPXVgp039 [Monkeypox virus]
GCA_023648005.1_ASM2364800v1	URQ23321.1 MPXVgp052 [Monkeypox virus]
GCA_023648005.1_ASM2364800v1	URQ23324.1 MPXVgp046 [Monkeypox virus]
GCA_023648005.1_ASM2364800v1	URQ23326.1 MPXVgp057 [Monkeypox virus]
GCA_023648005.1_ASM2364800v1	URQ23328.1 MPXVgp060 [Monkeypox virus]
GCA_023648005.1_ASM2364800v1	URQ23330.1 MPXVgp056 [Monkeypox virus]
GCA_023648005.1_ASM2364800v1	URQ23331.1 MPXVgp064 [Monkeypox virus]
GCA_023648005.1_ASM2364800v1	URQ23337.1 MPXVgp069 [Monkeypox virus]
GCA_023648005.1_ASM2364800v1	URQ23342.1 MPXVgp073 [Monkeypox virus]
GCA_023648005.1_ASM2364800v1	URQ23343.1 MPXVgp071 [Monkeypox virus]
GCA_023648005.1_ASM2364800v1	URQ23345.1 MPXVgp074 [Monkeypox virus]
GCA_023648005.1_ASM2364800v1	URQ23346.1 MPXVgp077 [Monkeypox virus]
GCA_023648005.1_ASM2364800v1	URQ23351.1 MPXVgp083 [Monkeypox virus]
GCA_023648005.1_ASM2364800v1	URQ23352.1 MPXVgp080 [Monkeypox virus]
GCA_023648005.1_ASM2364800v1	URQ23359.1 MPXVgp090 [Monkeypox virus]
GCA_023648005.1_ASM2364800v1	URQ23367.1 MPXVgp098 [Monkeypox virus]
GCA_023648005.1_ASM2364800v1	URQ23368.1 MPXVgp102 [Monkeypox virus]
GCA_023648005.1_ASM2364800v1	URQ23376.1 MPXVgp108 [Monkeypox virus]
GCA_023648005.1_ASM2364800v1	URQ23377.1 MPXVgp110 [Monkeypox virus]
GCA_023648005.1_ASM2364800v1	URQ23379.1 MPXVgp109 [Monkeypox virus]
GCA_023648005.1_ASM2364800v1	URQ23380.1 MPXVgp107 [Monkeypox virus]
GCA_023648005.1_ASM2364800v1	URQ23386.1 MPXVgp121 [Monkeypox virus]
GCA_023648005.1_ASM2364800v1	URQ23387.1 MPXVgp118 [Monkeypox virus]
GCA_023648005.1_ASM2364800v1	URQ23388.1 MPXVgp117 [Monkeypox virus]
GCA_023648005.1_ASM2364800v1	URQ23391.1 MPXVgp115 [Monkeypox virus]
GCA_023648005.1_ASM2364800v1	URQ23392.1 MPXVgp116 [Monkeypox virus]
GCA_023648005.1_ASM2364800v1	URQ23394.1 MPXVgp135 [Monkeypox virus]
GCA_023648005.1_ASM2364800v1	URQ23395.1 MPXVgp129 [Monkeypox virus]
GCA_023648005.1_ASM2364800v1	URQ23396.1 MPXVgp132 [Monkeypox virus]
GCA_023648005.1_ASM2364800v1	URQ23397.1 MPXVgp134 [Monkeypox virus]
GCA_023648005.1_ASM2364800v1	URQ23408.1 MPXVgp137 [Monkeypox virus]
GCA_023648005.1_ASM2364800v1	URQ23413.1 MPXVgp139 [Monkeypox virus]
GCA_023648005.1_ASM2364800v1	URQ23415.1 MPXVgp136 [Monkeypox virus]
GCA_023648005.1_ASM2364800v1	URQ23417.1 MPXVgp158 [Monkeypox virus]
GCA_023648005.1_ASM2364800v1	URQ23429.1 MPXVgp154 [Monkeypox virus]
GCA_023648005.1_ASM2364800v1	URQ23433.1 MPXVgp163 [Monkeypox virus]
GCA_023648005.1_ASM2364800v1	URQ23434.1 MPXVgp159 [Monkeypox virus]
GCA_023648005.1_ASM2364800v1	URQ23437.1 MPXVgp165 [Monkeypox virus]
GCA_023648005.1_ASM2364800v1	URQ23439.1 MPXVgp164 [Monkeypox virus]
GCA_023648005.1_ASM2364800v1	URQ23442.1 MPXVgp169 [Monkeypox virus]
GCA_023648005.1_ASM2364800v1	URQ23445.1 MPXVgp178 [Monkeypox virus]
GCA_023648005.1_ASM2364800v1	URQ23448.1 MPXVgp173 [Monkeypox virus]
GCA_023648005.1_ASM2364800v1	URQ23450.1 MPXVgp175 [Monkeypox virus]
GCA_023648005.1_ASM2364800v1	URQ23454.1 MPXVgp182 [Monkeypox virus]
GCA_023648005.1_ASM2364800v1	URQ23455.1 MPXVgp181 [Monkeypox virus]
GCA_023702185.2_ASM2370218v1	URZ86086.1 MPXVgp191 [Monkeypox virus]
GCA_023702185.2_ASM2370218v1	URZ86091.1 MPXVgp005 [Monkeypox virus]
GCA_023702185.2_ASM2370218v1	URZ86096.1 MPXVgp008 [Monkeypox virus]
GCA_023702185.2_ASM2370218v1	URZ86098.1 MPXVgp010 [Monkeypox virus]
GCA_023702185.2_ASM2370218v1	URZ86109.1 MPXVgp025 [Monkeypox virus]
GCA_023702185.2_ASM2370218v1	URZ86115.1 MPXVgp030 [Monkeypox virus]
GCA_023702185.2_ASM2370218v1	URZ86122.1 MPXVgp037 [Monkeypox virus]
GCA_023702185.2_ASM2370218v1	URZ86124.1 MPXVgp039 [Monkeypox virus]
GCA_023702185.2_ASM2370218v1	URZ86126.1 MPXVgp041 [Monkeypox virus]
GCA_023702185.2_ASM2370218v1	URZ86128.1 MPXVgp043 [Monkeypox virus]
GCA_023702185.2_ASM2370218v1	URZ86130.1 MPXVgp045 [Monkeypox virus]
GCA_023702185.2_ASM2370218v1	URZ86131.1 MPXVgp046 [Monkeypox virus]
GCA_023702185.2_ASM2370218v1	URZ86138.1 MPXVgp052 [Monkeypox virus]
GCA_023702185.2_ASM2370218v1	URZ86143.1 MPXVgp056 [Monkeypox virus]
GCA_023702185.2_ASM2370218v1	URZ86144.2 MPXVgp057 [Monkeypox virus]
GCA_023702185.2_ASM2370218v1	URZ86147.1 MPXVgp060 [Monkeypox virus]
GCA_023702185.2_ASM2370218v1	URZ86151.1 MPXVgp064 [Monkeypox virus]
GCA_023702185.2_ASM2370218v1	URZ86156.1 MPXVgp069 [Monkeypox virus]
GCA_023702185.2_ASM2370218v1	URZ86158.1 MPXVgp071 [Monkeypox virus]
GCA_023702185.2_ASM2370218v1	URZ86160.1 MPXVgp073 [Monkeypox virus]
GCA_023702185.2_ASM2370218v1	URZ86161.1 MPXVgp074 [Monkeypox virus]
GCA_023702185.2_ASM2370218v1	URZ86164.1 MPXVgp077 [Monkeypox virus]
GCA_023702185.2_ASM2370218v1	URZ86167.1 MPXVgp080 [Monkeypox virus]
GCA_023702185.2_ASM2370218v1	URZ86170.1 MPXVgp083 [Monkeypox virus]
GCA_023702185.2_ASM2370218v1	URZ86177.1 MPXVgp090 [Monkeypox virus]
GCA_023702185.2_ASM2370218v1	URZ86185.1 MPXVgp098 [Monkeypox virus]
GCA_023702185.2_ASM2370218v1	URZ86189.1 MPXVgp102 [Monkeypox virus]
GCA_023702185.2_ASM2370218v1	URZ86194.1 MPXVgp107 [Monkeypox virus]
GCA_023702185.2_ASM2370218v1	URZ86195.1 MPXVgp108 [Monkeypox virus]
GCA_023702185.2_ASM2370218v1	URZ86196.1 MPXVgp109 [Monkeypox virus]
GCA_023702185.2_ASM2370218v1	URZ86197.1 MPXVgp110 [Monkeypox virus]
GCA_023702185.2_ASM2370218v1	URZ86202.1 MPXVgp115 [Monkeypox virus]
GCA_023702185.2_ASM2370218v1	URZ86203.1 MPXVgp116 [Monkeypox virus]
GCA_023702185.2_ASM2370218v1	URZ86204.1 MPXVgp117 [Monkeypox virus]
GCA_023702185.2_ASM2370218v1	URZ86205.2 MPXVgp118 [Monkeypox virus]
GCA_023702185.2_ASM2370218v1	URZ86208.1 MPXVgp121 [Monkeypox virus]
GCA_023702185.2_ASM2370218v1	URZ86216.1 MPXVgp129 [Monkeypox virus]
GCA_023702185.2_ASM2370218v1	URZ86219.1 MPXVgp132 [Monkeypox virus]
GCA_023702185.2_ASM2370218v1	URZ86221.2 MPXVgp134 [Monkeypox virus]
GCA_023702185.2_ASM2370218v1	URZ86222.2 MPXVgp135 [Monkeypox virus]
GCA_023702185.2_ASM2370218v1	URZ86229.1 MPXVgp137 [Monkeypox virus]
GCA_023702185.2_ASM2370218v1	URZ86231.1 MPXVgp139 [Monkeypox virus]
GCA_023702185.2_ASM2370218v1	URZ86248.1 MPXVgp154 [Monkeypox virus]
GCA_023702185.2_ASM2370218v1	URZ86249.1 MPXVgp158 [Monkeypox virus]
GCA_023702185.2_ASM2370218v1	URZ86252.1 MPXVgp159 [Monkeypox virus]
GCA_023702185.2_ASM2370218v1	URZ86262.1 MPXVgp163 [Monkeypox virus]
GCA_023702185.2_ASM2370218v1	URZ86264.1 MPXVgp164 [Monkeypox virus]
GCA_023702185.2_ASM2370218v1	URZ86265.1 MPXVgp165 [Monkeypox virus]
GCA_023702185.2_ASM2370218v1	URZ86269.2 MPXVgp169 [Monkeypox virus]
GCA_023702185.2_ASM2370218v1	URZ86274.1 MPXVgp173 [Monkeypox virus]
GCA_023702185.2_ASM2370218v1	URZ86276.1 MPXVgp175 [Monkeypox virus]
GCA_023702185.2_ASM2370218v1	URZ86281.1 MPXVgp178 [Monkeypox virus]
GCA_023702185.2_ASM2370218v1	URZ86285.1 MPXVgp181 [Monkeypox virus]
GCA_023702185.2_ASM2370218v1	URZ86286.1 MPXVgp182 [Monkeypox virus]
GCA_023702185.2_ASM2370218v1	USJ88232.1 MPXVgp136 [Monkeypox virus]
GCA_023716885.1_hMPXV-INMI-Pt2	USC26058.1 MPXVgp001 [Monkeypox virus]
GCA_023716885.1_hMPXV-INMI-Pt2	USC26062.1 MPXVgp005 [Monkeypox virus]
GCA_023716885.1_hMPXV-INMI-Pt2	USC26065.1 MPXVgp008 [Monkeypox virus]
GCA_023716885.1_hMPXV-INMI-Pt2	USC26067.1 MPXVgp010 [Monkeypox virus]
GCA_023716885.1_hMPXV-INMI-Pt2	USC26078.1 MPXVgp025 [Monkeypox virus]
GCA_023716885.1_hMPXV-INMI-Pt2	USC26083.1 MPXVgp030 [Monkeypox virus]
GCA_023716885.1_hMPXV-INMI-Pt2	USC26090.1 MPXVgp037 [Monkeypox virus]
GCA_023716885.1_hMPXV-INMI-Pt2	USC26092.1 MPXVgp039 [Monkeypox virus]
GCA_023716885.1_hMPXV-INMI-Pt2	USC26094.1 MPXVgp041 [Monkeypox virus]
GCA_023716885.1_hMPXV-INMI-Pt2	USC26096.1 MPXVgp043 [Monkeypox virus]
GCA_023716885.1_hMPXV-INMI-Pt2	USC26098.1 MPXVgp045 [Monkeypox virus]
GCA_023716885.1_hMPXV-INMI-Pt2	USC26099.1 MPXVgp046 [Monkeypox virus]
GCA_023716885.1_hMPXV-INMI-Pt2	USC26106.1 MPXVgp052 [Monkeypox virus]
GCA_023716885.1_hMPXV-INMI-Pt2	USC26111.1 MPXVgp056 [Monkeypox virus]
GCA_023716885.1_hMPXV-INMI-Pt2	USC26112.1 MPXVgp057 [Monkeypox virus]
GCA_023716885.1_hMPXV-INMI-Pt2	USC26115.1 MPXVgp060 [Monkeypox virus]
GCA_023716885.1_hMPXV-INMI-Pt2	USC26119.1 MPXVgp064 [Monkeypox virus]
GCA_023716885.1_hMPXV-INMI-Pt2	USC26124.1 MPXVgp069 [Monkeypox virus]
GCA_023716885.1_hMPXV-INMI-Pt2	USC26126.1 MPXVgp071 [Monkeypox virus]
GCA_023716885.1_hMPXV-INMI-Pt2	USC26128.1 MPXVgp073 [Monkeypox virus]
GCA_023716885.1_hMPXV-INMI-Pt2	USC26129.1 MPXVgp074 [Monkeypox virus]
GCA_023716885.1_hMPXV-INMI-Pt2	USC26132.1 MPXVgp077 [Monkeypox virus]
GCA_023716885.1_hMPXV-INMI-Pt2	USC26135.1 MPXVgp080 [Monkeypox virus]
GCA_023716885.1_hMPXV-INMI-Pt2	USC26138.1 MPXVgp083 [Monkeypox virus]
GCA_023716885.1_hMPXV-INMI-Pt2	USC26145.1 MPXVgp090 [Monkeypox virus]
GCA_023716885.1_hMPXV-INMI-Pt2	USC26153.1 MPXVgp098 [Monkeypox virus]
GCA_023716885.1_hMPXV-INMI-Pt2	USC26157.1 MPXVgp102 [Monkeypox virus]
GCA_023716885.1_hMPXV-INMI-Pt2	USC26162.1 MPXVgp107 [Monkeypox virus]
GCA_023716885.1_hMPXV-INMI-Pt2	USC26163.1 MPXVgp108 [Monkeypox virus]
GCA_023716885.1_hMPXV-INMI-Pt2	USC26164.1 MPXVgp109 [Monkeypox virus]
GCA_023716885.1_hMPXV-INMI-Pt2	USC26165.1 MPXVgp110 [Monkeypox virus]
GCA_023716885.1_hMPXV-INMI-Pt2	USC26170.1 MPXVgp115 [Monkeypox virus]
GCA_023716885.1_hMPXV-INMI-Pt2	USC26171.1 MPXVgp116 [Monkeypox virus]
GCA_023716885.1_hMPXV-INMI-Pt2	USC26172.1 MPXVgp117 [Monkeypox virus]
GCA_023716885.1_hMPXV-INMI-Pt2	USC26173.1 MPXVgp118 [Monkeypox virus]
GCA_023716885.1_hMPXV-INMI-Pt2	USC26176.1 MPXVgp121 [Monkeypox virus]
GCA_023716885.1_hMPXV-INMI-Pt2	USC26185.1 MPXVgp129 [Monkeypox virus]
GCA_023716885.1_hMPXV-INMI-Pt2	USC26188.1 MPXVgp132 [Monkeypox virus]
GCA_023716885.1_hMPXV-INMI-Pt2	USC26190.1 MPXVgp134 [Monkeypox virus]
GCA_023716885.1_hMPXV-INMI-Pt2	USC26191.1 MPXVgp135 [Monkeypox virus]
GCA_023716885.1_hMPXV-INMI-Pt2	USC26192.1 MPXVgp136 [Monkeypox virus]
GCA_023716885.1_hMPXV-INMI-Pt2	USC26193.1 MPXVgp137 [Monkeypox virus]
GCA_023716885.1_hMPXV-INMI-Pt2	USC26195.1 MPXVgp139 [Monkeypox virus]
GCA_023716885.1_hMPXV-INMI-Pt2	USC26211.1 MPXVgp154 [Monkeypox virus]
GCA_023716885.1_hMPXV-INMI-Pt2	USC26212.1 MPXVgp158 [Monkeypox virus]
GCA_023716885.1_hMPXV-INMI-Pt2	USC26215.1 MPXVgp159 [Monkeypox virus]
GCA_023716885.1_hMPXV-INMI-Pt2	USC26219.1 MPXVgp163 [Monkeypox virus]
GCA_023716885.1_hMPXV-INMI-Pt2	USC26220.1 MPXVgp164 [Monkeypox virus]
GCA_023716885.1_hMPXV-INMI-Pt2	USC26221.1 MPXVgp165 [Monkeypox virus]
GCA_023716885.1_hMPXV-INMI-Pt2	USC26225.1 MPXVgp169 [Monkeypox virus]
GCA_023716885.1_hMPXV-INMI-Pt2	USC26230.1 MPXVgp173 [Monkeypox virus]
GCA_023716885.1_hMPXV-INMI-Pt2	USC26232.1 MPXVgp175 [Monkeypox virus]
GCA_023716885.1_hMPXV-INMI-Pt2	USC26235.1 MPXVgp178 [Monkeypox virus]
GCA_023716885.1_hMPXV-INMI-Pt2	USC26238.1 MPXVgp181 [Monkeypox virus]
GCA_023716885.1_hMPXV-INMI-Pt2	USC26239.1 MPXVgp182 [Monkeypox virus]
GCA_023731525.1_ASM2373152v1	USE04270.1 Chemokine-binding protein [Monkeypox virus]
GCA_023731525.1_ASM2373152v1	USE04275.1 hypothetical protein MPXV_SI2022_S4_00007 [Monkeypox virus]
GCA_023731525.1_ASM2373152v1	USE04280.1 hypothetical protein MPXV_SI2022_S4_00012 [Monkeypox virus]
GCA_023731525.1_ASM2373152v1	USE04282.1 Ankyrin repeat domain-containing protein CP77 [Monkeypox virus]
GCA_023731525.1_ASM2373152v1	USE04293.1 hypothetical protein MPXV_SI2022_S4_00025 [Monkeypox virus]
GCA_023731525.1_ASM2373152v1	USE04299.1 Envelope phospholipase F13 [Monkeypox virus]
GCA_023731525.1_ASM2373152v1	USE04306.1 36 kDa major membrane protein F5 [Monkeypox virus]
GCA_023731525.1_ASM2373152v1	USE04308.1 hypothetical protein MPXV_SI2022_S4_00040 [Monkeypox virus]
GCA_023731525.1_ASM2373152v1	USE04310.1 Protein F9 [Monkeypox virus]
GCA_023731525.1_ASM2373152v1	USE04312.1 hypothetical protein MPXV_SI2022_S4_00044 [Monkeypox virus]
GCA_023731525.1_ASM2373152v1	USE04314.1 Envelope phospholipase F13 [Monkeypox virus]
GCA_023731525.1_ASM2373152v1	USE04315.1 hypothetical protein MPXV_SI2022_S4_00047 [Monkeypox virus]
GCA_023731525.1_ASM2373152v1	USE04322.1 Protein E3 [Monkeypox virus]
GCA_023731525.1_ASM2373152v1	USE04327.1 Protein E8 [Monkeypox virus]
GCA_023731525.1_ASM2373152v1	USE04328.1 DNA polymerase [Monkeypox virus]
GCA_023731525.1_ASM2373152v1	USE04331.1 hypothetical protein MPXV_SI2022_S4_00063 [Monkeypox virus]
GCA_023731525.1_ASM2373152v1	USE04335.1 Protein I3 [Monkeypox virus]
GCA_023731525.1_ASM2373152v1	USE04340.1 RNA helicase NPH-II [Monkeypox virus]
GCA_023731525.1_ASM2373152v1	USE04342.1 Protein G3 [Monkeypox virus]
GCA_023731525.1_ASM2373152v1	USE04344.1 Glutaredoxin-2 [Monkeypox virus]
GCA_023731525.1_ASM2373152v1	USE04345.1 Putative nuclease G5 [Monkeypox virus]
GCA_023731525.1_ASM2373152v1	USE04348.1 Assembly protein G7 [Monkeypox virus]
GCA_023731525.1_ASM2373152v1	USE04351.1 Protein L1 [Monkeypox virus]
GCA_023731525.1_ASM2373152v1	USE04354.1 Core protein VP8 [Monkeypox virus]
GCA_023731525.1_ASM2373152v1	USE04361.1 hypothetical protein MPXV_SI2022_S4_00093 [Monkeypox virus]
GCA_023731525.1_ASM2373152v1	USE04369.1 mRNA-capping enzyme catalytic subunit [Monkeypox virus]
GCA_023731525.1_ASM2373152v1	USE04373.1 Primase D5 [Monkeypox virus]
GCA_023731525.1_ASM2373152v1	USE04378.1 mRNA-decapping protein D10 [Monkeypox virus]
GCA_023731525.1_ASM2373152v1	USE04379.1 Nucleoside triphosphatase I [Monkeypox virus]
GCA_023731525.1_ASM2373152v1	USE04380.1 mRNA-capping enzyme regulatory subunit [Monkeypox virus]
GCA_023731525.1_ASM2373152v1	USE04381.1 Scaffold protein D13 [Monkeypox virus]
GCA_023731525.1_ASM2373152v1	USE04386.1 39kDa core protein [Monkeypox virus]
GCA_023731525.1_ASM2373152v1	USE04387.1 DNA-directed RNA polymerase 19 kDa subunit [Monkeypox virus]
GCA_023731525.1_ASM2373152v1	USE04388.1 Protein A6 [Monkeypox virus]
GCA_023731525.1_ASM2373152v1	USE04389.1 Early transcription factor 82 kDa subunit [Monkeypox virus]
GCA_023731525.1_ASM2373152v1	USE04392.1 Major core protein 4a precursor [Monkeypox virus]
GCA_023731525.1_ASM2373152v1	USE04400.1 Transcript termination protein A18 [Monkeypox virus]
GCA_023731525.1_ASM2373152v1	USE04403.1 DNA polymerase processivity factor component A20 [Monkeypox virus]
GCA_023731525.1_ASM2373152v1	USE04405.1 Intermediate transcription factor 3 large subunit [Monkeypox virus]
GCA_023731525.1_ASM2373152v1	USE04406.1 DNA-directed RNA polymerase 133 kDa polypeptide [Monkeypox virus]
GCA_023731525.1_ASM2373152v1	USE04410.1 hypothetical protein MPXV_SI2022_S4_00143 [Monkeypox virus]
GCA_023731525.1_ASM2373152v1	USE04413.1 A-type inclusion protein A25 [Monkeypox virus]
GCA_023731525.1_ASM2373152v1	USE04415.1 Protein A27 [Monkeypox virus]
GCA_023731525.1_ASM2373152v1	USE04432.1 hypothetical protein MPXV_SI2022_S4_00165 [Monkeypox virus]
GCA_023731525.1_ASM2373152v1	USE04433.1 hypothetical protein MPXV_SI2022_S4_00166 [Monkeypox virus]
GCA_023731525.1_ASM2373152v1	USE04436.1 Thymidylate kinase [Monkeypox virus]
GCA_023731525.1_ASM2373152v1	USE04445.1 Protein A56 [Monkeypox virus]
GCA_023731525.1_ASM2373152v1	USE04447.1 B1 kinase [Monkeypox virus]
GCA_023731525.1_ASM2373152v1	USE04448.1 Poxin-Schlafen [Monkeypox virus]
GCA_023731525.1_ASM2373152v1	USE04452.1 hypothetical protein MPXV_SI2022_S4_00185 [Monkeypox virus]
GCA_023731525.1_ASM2373152v1	USE04457.1 Serine proteinase inhibitor 2 [Monkeypox virus]
GCA_023731525.1_ASM2373152v1	USE04459.1 Interleukin-1-binding protein [Monkeypox virus]
GCA_023731525.1_ASM2373152v1	USE04464.1 hypothetical protein MPXV_SI2022_S4_00197 [Monkeypox virus]
GCA_023731525.1_ASM2373152v1	USE04469.1 hypothetical protein MPXV_SI2022_S4_00202 [Monkeypox virus]
GCA_023731525.1_ASM2373152v1	USE04470.1 hypothetical protein MPXV_SI2022_S4_00203 [Monkeypox virus]
GCA_023731535.1_ASM2373153v1	USE04482.1 Chemokine-binding protein [Monkeypox virus]
GCA_023731535.1_ASM2373153v1	USE04487.1 hypothetical protein MPXV_SI2022_S5_00007 [Monkeypox virus]
GCA_023731535.1_ASM2373153v1	USE04492.1 hypothetical protein MPXV_SI2022_S5_00012 [Monkeypox virus]
GCA_023731535.1_ASM2373153v1	USE04494.1 Ankyrin repeat domain-containing protein CP77 [Monkeypox virus]
GCA_023731535.1_ASM2373153v1	USE04505.1 hypothetical protein MPXV_SI2022_S5_00025 [Monkeypox virus]
GCA_023731535.1_ASM2373153v1	USE04511.1 Envelope phospholipase F13 [Monkeypox virus]
GCA_023731535.1_ASM2373153v1	USE04518.1 36 kDa major membrane protein F5 [Monkeypox virus]
GCA_023731535.1_ASM2373153v1	USE04520.1 hypothetical protein MPXV_SI2022_S5_00040 [Monkeypox virus]
GCA_023731535.1_ASM2373153v1	USE04522.1 Protein F9 [Monkeypox virus]
GCA_023731535.1_ASM2373153v1	USE04524.1 hypothetical protein MPXV_SI2022_S5_00044 [Monkeypox virus]
GCA_023731535.1_ASM2373153v1	USE04526.1 Envelope phospholipase F13 [Monkeypox virus]
GCA_023731535.1_ASM2373153v1	USE04527.1 hypothetical protein MPXV_SI2022_S5_00047 [Monkeypox virus]
GCA_023731535.1_ASM2373153v1	USE04534.1 Protein E3 [Monkeypox virus]
GCA_023731535.1_ASM2373153v1	USE04539.1 Protein E8 [Monkeypox virus]
GCA_023731535.1_ASM2373153v1	USE04540.1 DNA polymerase [Monkeypox virus]
GCA_023731535.1_ASM2373153v1	USE04543.1 hypothetical protein MPXV_SI2022_S5_00063 [Monkeypox virus]
GCA_023731535.1_ASM2373153v1	USE04547.1 Protein I3 [Monkeypox virus]
GCA_023731535.1_ASM2373153v1	USE04552.1 RNA helicase NPH-II [Monkeypox virus]
GCA_023731535.1_ASM2373153v1	USE04554.1 Protein G3 [Monkeypox virus]
GCA_023731535.1_ASM2373153v1	USE04556.1 Glutaredoxin-2 [Monkeypox virus]
GCA_023731535.1_ASM2373153v1	USE04557.1 Putative nuclease G5 [Monkeypox virus]
GCA_023731535.1_ASM2373153v1	USE04560.1 Assembly protein G7 [Monkeypox virus]
GCA_023731535.1_ASM2373153v1	USE04563.1 Protein L1 [Monkeypox virus]
GCA_023731535.1_ASM2373153v1	USE04566.1 Core protein VP8 [Monkeypox virus]
GCA_023731535.1_ASM2373153v1	USE04573.1 hypothetical protein MPXV_SI2022_S5_00093 [Monkeypox virus]
GCA_023731535.1_ASM2373153v1	USE04581.1 mRNA-capping enzyme catalytic subunit [Monkeypox virus]
GCA_023731535.1_ASM2373153v1	USE04585.1 Primase D5 [Monkeypox virus]
GCA_023731535.1_ASM2373153v1	USE04590.1 mRNA-decapping protein D10 [Monkeypox virus]
GCA_023731535.1_ASM2373153v1	USE04591.1 Nucleoside triphosphatase I [Monkeypox virus]
GCA_023731535.1_ASM2373153v1	USE04592.1 mRNA-capping enzyme regulatory subunit [Monkeypox virus]
GCA_023731535.1_ASM2373153v1	USE04593.1 Scaffold protein D13 [Monkeypox virus]
GCA_023731535.1_ASM2373153v1	USE04598.1 39kDa core protein [Monkeypox virus]
GCA_023731535.1_ASM2373153v1	USE04599.1 DNA-directed RNA polymerase 19 kDa subunit [Monkeypox virus]
GCA_023731535.1_ASM2373153v1	USE04600.1 Protein A6 [Monkeypox virus]
GCA_023731535.1_ASM2373153v1	USE04601.1 Early transcription factor 82 kDa subunit [Monkeypox virus]
GCA_023731535.1_ASM2373153v1	USE04604.1 Major core protein 4a precursor [Monkeypox virus]
GCA_023731535.1_ASM2373153v1	USE04612.1 Transcript termination protein A18 [Monkeypox virus]
GCA_023731535.1_ASM2373153v1	USE04615.1 DNA polymerase processivity factor component A20 [Monkeypox virus]
GCA_023731535.1_ASM2373153v1	USE04617.1 Intermediate transcription factor 3 large subunit [Monkeypox virus]
GCA_023731535.1_ASM2373153v1	USE04618.1 DNA-directed RNA polymerase 133 kDa polypeptide [Monkeypox virus]
GCA_023731535.1_ASM2373153v1	USE04622.1 hypothetical protein MPXV_SI2022_S5_00143 [Monkeypox virus]
GCA_023731535.1_ASM2373153v1	USE04625.1 A-type inclusion protein A25 [Monkeypox virus]
GCA_023731535.1_ASM2373153v1	USE04627.1 Protein A27 [Monkeypox virus]
GCA_023731535.1_ASM2373153v1	USE04644.1 hypothetical protein MPXV_SI2022_S5_00165 [Monkeypox virus]
GCA_023731535.1_ASM2373153v1	USE04645.1 hypothetical protein MPXV_SI2022_S5_00166 [Monkeypox virus]
GCA_023731535.1_ASM2373153v1	USE04648.1 Thymidylate kinase [Monkeypox virus]
GCA_023731535.1_ASM2373153v1	USE04657.1 Protein A56 [Monkeypox virus]
GCA_023731535.1_ASM2373153v1	USE04659.1 B1 kinase [Monkeypox virus]
GCA_023731535.1_ASM2373153v1	USE04660.1 Poxin-Schlafen [Monkeypox virus]
GCA_023731535.1_ASM2373153v1	USE04664.1 hypothetical protein MPXV_SI2022_S5_00185 [Monkeypox virus]
GCA_023731535.1_ASM2373153v1	USE04669.1 Serine proteinase inhibitor 2 [Monkeypox virus]
GCA_023731535.1_ASM2373153v1	USE04671.1 Interleukin-1-binding protein [Monkeypox virus]
GCA_023731535.1_ASM2373153v1	USE04676.1 hypothetical protein MPXV_SI2022_S5_00197 [Monkeypox virus]
GCA_023731535.1_ASM2373153v1	USE04681.1 hypothetical protein MPXV_SI2022_S5_00202 [Monkeypox virus]
GCA_023731535.1_ASM2373153v1	USE04682.1 hypothetical protein MPXV_SI2022_S5_00203 [Monkeypox virus]
GCA_023731545.1_ASM2373154v1	USE04694.1 Chemokine-binding protein [Monkeypox virus]
GCA_023731545.1_ASM2373154v1	USE04699.1 hypothetical protein MPXV_SI2022_S1_VEROE6_00007 [Monkeypox virus]
GCA_023731545.1_ASM2373154v1	USE04704.1 hypothetical protein MPXV_SI2022_S1_VEROE6_00012 [Monkeypox virus]
GCA_023731545.1_ASM2373154v1	USE04706.1 Ankyrin repeat domain-containing protein CP77 [Monkeypox virus]
GCA_023731545.1_ASM2373154v1	USE04717.1 hypothetical protein MPXV_SI2022_S1_VEROE6_00025 [Monkeypox virus]
GCA_023731545.1_ASM2373154v1	USE04723.1 Envelope phospholipase F13 [Monkeypox virus]
GCA_023731545.1_ASM2373154v1	USE04730.1 36 kDa major membrane protein F5 [Monkeypox virus]
GCA_023731545.1_ASM2373154v1	USE04732.1 hypothetical protein MPXV_SI2022_S1_VEROE6_00040 [Monkeypox virus]
GCA_023731545.1_ASM2373154v1	USE04734.1 Protein F9 [Monkeypox virus]
GCA_023731545.1_ASM2373154v1	USE04736.1 hypothetical protein MPXV_SI2022_S1_VEROE6_00044 [Monkeypox virus]
GCA_023731545.1_ASM2373154v1	USE04738.1 Envelope phospholipase F13 [Monkeypox virus]
GCA_023731545.1_ASM2373154v1	USE04739.1 hypothetical protein MPXV_SI2022_S1_VEROE6_00047 [Monkeypox virus]
GCA_023731545.1_ASM2373154v1	USE04746.1 Protein E3 [Monkeypox virus]
GCA_023731545.1_ASM2373154v1	USE04751.1 Protein E8 [Monkeypox virus]
GCA_023731545.1_ASM2373154v1	USE04752.1 DNA polymerase [Monkeypox virus]
GCA_023731545.1_ASM2373154v1	USE04755.1 hypothetical protein MPXV_SI2022_S1_VEROE6_00063 [Monkeypox virus]
GCA_023731545.1_ASM2373154v1	USE04759.1 Protein I3 [Monkeypox virus]
GCA_023731545.1_ASM2373154v1	USE04764.1 RNA helicase NPH-II [Monkeypox virus]
GCA_023731545.1_ASM2373154v1	USE04766.1 Protein G3 [Monkeypox virus]
GCA_023731545.1_ASM2373154v1	USE04768.1 Glutaredoxin-2 [Monkeypox virus]
GCA_023731545.1_ASM2373154v1	USE04769.1 Putative nuclease G5 [Monkeypox virus]
GCA_023731545.1_ASM2373154v1	USE04772.1 Assembly protein G7 [Monkeypox virus]
GCA_023731545.1_ASM2373154v1	USE04775.1 Protein L1 [Monkeypox virus]
GCA_023731545.1_ASM2373154v1	USE04778.1 Core protein VP8 [Monkeypox virus]
GCA_023731545.1_ASM2373154v1	USE04785.1 hypothetical protein MPXV_SI2022_S1_VEROE6_00093 [Monkeypox virus]
GCA_023731545.1_ASM2373154v1	USE04793.1 mRNA-capping enzyme catalytic subunit [Monkeypox virus]
GCA_023731545.1_ASM2373154v1	USE04797.1 Primase D5 [Monkeypox virus]
GCA_023731545.1_ASM2373154v1	USE04802.1 mRNA-decapping protein D10 [Monkeypox virus]
GCA_023731545.1_ASM2373154v1	USE04803.1 Nucleoside triphosphatase I [Monkeypox virus]
GCA_023731545.1_ASM2373154v1	USE04804.1 mRNA-capping enzyme regulatory subunit [Monkeypox virus]
GCA_023731545.1_ASM2373154v1	USE04805.1 Scaffold protein D13 [Monkeypox virus]
GCA_023731545.1_ASM2373154v1	USE04810.1 39kDa core protein [Monkeypox virus]
GCA_023731545.1_ASM2373154v1	USE04811.1 DNA-directed RNA polymerase 19 kDa subunit [Monkeypox virus]
GCA_023731545.1_ASM2373154v1	USE04812.1 Protein A6 [Monkeypox virus]
GCA_023731545.1_ASM2373154v1	USE04813.1 Early transcription factor 82 kDa subunit [Monkeypox virus]
GCA_023731545.1_ASM2373154v1	USE04816.1 Major core protein 4a precursor [Monkeypox virus]
GCA_023731545.1_ASM2373154v1	USE04824.1 Transcript termination protein A18 [Monkeypox virus]
GCA_023731545.1_ASM2373154v1	USE04827.1 DNA polymerase processivity factor component A20 [Monkeypox virus]
GCA_023731545.1_ASM2373154v1	USE04829.1 Intermediate transcription factor 3 large subunit [Monkeypox virus]
GCA_023731545.1_ASM2373154v1	USE04830.1 DNA-directed RNA polymerase 133 kDa polypeptide [Monkeypox virus]
GCA_023731545.1_ASM2373154v1	USE04834.1 hypothetical protein MPXV_SI2022_S1_VEROE6_00143 [Monkeypox virus]
GCA_023731545.1_ASM2373154v1	USE04837.1 A-type inclusion protein A25 [Monkeypox virus]
GCA_023731545.1_ASM2373154v1	USE04839.1 Protein A27 [Monkeypox virus]
GCA_023731545.1_ASM2373154v1	USE04856.1 hypothetical protein MPXV_SI2022_S1_VEROE6_00165 [Monkeypox virus]
GCA_023731545.1_ASM2373154v1	USE04857.1 hypothetical protein MPXV_SI2022_S1_VEROE6_00166 [Monkeypox virus]
GCA_023731545.1_ASM2373154v1	USE04860.1 Thymidylate kinase [Monkeypox virus]
GCA_023731545.1_ASM2373154v1	USE04869.1 Protein A56 [Monkeypox virus]
GCA_023731545.1_ASM2373154v1	USE04871.1 B1 kinase [Monkeypox virus]
GCA_023731545.1_ASM2373154v1	USE04872.1 Poxin-Schlafen [Monkeypox virus]
GCA_023731545.1_ASM2373154v1	USE04876.1 hypothetical protein MPXV_SI2022_S1_VEROE6_00185 [Monkeypox virus]
GCA_023731545.1_ASM2373154v1	USE04881.1 Serine proteinase inhibitor 2 [Monkeypox virus]
GCA_023731545.1_ASM2373154v1	USE04883.1 Interleukin-1-binding protein [Monkeypox virus]
GCA_023731545.1_ASM2373154v1	USE04888.1 hypothetical protein MPXV_SI2022_S1_VEROE6_00197 [Monkeypox virus]
GCA_023731545.1_ASM2373154v1	USE04892.1 hypothetical protein MPXV_SI2022_S1_VEROE6_00202 [Monkeypox virus]
GCA_023731545.1_ASM2373154v1	USE04893.1 hypothetical protein MPXV_SI2022_S1_VEROE6_00203 [Monkeypox virus]
GCA_023758705.1_hMPXV-INMI-Pt1	USG71267.1 MPXVgp001 [Monkeypox virus]
GCA_023758705.1_hMPXV-INMI-Pt1	USG71271.1 MPXVgp005 [Monkeypox virus]
GCA_023758705.1_hMPXV-INMI-Pt1	USG71274.1 MPXVgp008 [Monkeypox virus]
GCA_023758705.1_hMPXV-INMI-Pt1	USG71276.1 MPXVgp010 [Monkeypox virus]
GCA_023758705.1_hMPXV-INMI-Pt1	USG71287.1 MPXVgp025 [Monkeypox virus]
GCA_023758705.1_hMPXV-INMI-Pt1	USG71292.1 MPXVgp030 [Monkeypox virus]
GCA_023758705.1_hMPXV-INMI-Pt1	USG71299.1 MPXVgp037 [Monkeypox virus]
GCA_023758705.1_hMPXV-INMI-Pt1	USG71301.1 MPXVgp039 [Monkeypox virus]
GCA_023758705.1_hMPXV-INMI-Pt1	USG71303.1 MPXVgp041 [Monkeypox virus]
GCA_023758705.1_hMPXV-INMI-Pt1	USG71305.1 MPXVgp043 [Monkeypox virus]
GCA_023758705.1_hMPXV-INMI-Pt1	USG71307.1 MPXVgp045 [Monkeypox virus]
GCA_023758705.1_hMPXV-INMI-Pt1	USG71308.1 MPXVgp046 [Monkeypox virus]
GCA_023758705.1_hMPXV-INMI-Pt1	USG71315.1 MPXVgp052 [Monkeypox virus]
GCA_023758705.1_hMPXV-INMI-Pt1	USG71320.1 MPXVgp056 [Monkeypox virus]
GCA_023758705.1_hMPXV-INMI-Pt1	USG71321.1 MPXVgp057 [Monkeypox virus]
GCA_023758705.1_hMPXV-INMI-Pt1	USG71324.1 MPXVgp060 [Monkeypox virus]
GCA_023758705.1_hMPXV-INMI-Pt1	USG71328.1 MPXVgp064 [Monkeypox virus]
GCA_023758705.1_hMPXV-INMI-Pt1	USG71333.1 MPXVgp069 [Monkeypox virus]
GCA_023758705.1_hMPXV-INMI-Pt1	USG71335.1 MPXVgp071 [Monkeypox virus]
GCA_023758705.1_hMPXV-INMI-Pt1	USG71337.1 MPXVgp073 [Monkeypox virus]
GCA_023758705.1_hMPXV-INMI-Pt1	USG71338.1 MPXVgp074 [Monkeypox virus]
GCA_023758705.1_hMPXV-INMI-Pt1	USG71341.1 MPXVgp077 [Monkeypox virus]
GCA_023758705.1_hMPXV-INMI-Pt1	USG71344.1 MPXVgp080 [Monkeypox virus]
GCA_023758705.1_hMPXV-INMI-Pt1	USG71347.1 MPXVgp083 [Monkeypox virus]
GCA_023758705.1_hMPXV-INMI-Pt1	USG71354.1 MPXVgp090 [Monkeypox virus]
GCA_023758705.1_hMPXV-INMI-Pt1	USG71362.1 MPXVgp098 [Monkeypox virus]
GCA_023758705.1_hMPXV-INMI-Pt1	USG71366.1 MPXVgp102 [Monkeypox virus]
GCA_023758705.1_hMPXV-INMI-Pt1	USG71371.1 MPXVgp107 [Monkeypox virus]
GCA_023758705.1_hMPXV-INMI-Pt1	USG71372.1 MPXVgp108 [Monkeypox virus]
GCA_023758705.1_hMPXV-INMI-Pt1	USG71373.1 MPXVgp109 [Monkeypox virus]
GCA_023758705.1_hMPXV-INMI-Pt1	USG71374.1 MPXVgp110 [Monkeypox virus]
GCA_023758705.1_hMPXV-INMI-Pt1	USG71379.1 MPXVgp115 [Monkeypox virus]
GCA_023758705.1_hMPXV-INMI-Pt1	USG71380.1 MPXVgp116 [Monkeypox virus]
GCA_023758705.1_hMPXV-INMI-Pt1	USG71381.1 MPXVgp117 [Monkeypox virus]
GCA_023758705.1_hMPXV-INMI-Pt1	USG71382.1 MPXVgp118 [Monkeypox virus]
GCA_023758705.1_hMPXV-INMI-Pt1	USG71385.1 MPXVgp121 [Monkeypox virus]
GCA_023758705.1_hMPXV-INMI-Pt1	USG71394.1 MPXVgp129 [Monkeypox virus]
GCA_023758705.1_hMPXV-INMI-Pt1	USG71397.1 MPXVgp132 [Monkeypox virus]
GCA_023758705.1_hMPXV-INMI-Pt1	USG71399.1 MPXVgp134 [Monkeypox virus]
GCA_023758705.1_hMPXV-INMI-Pt1	USG71400.1 MPXVgp135 [Monkeypox virus]
GCA_023758705.1_hMPXV-INMI-Pt1	USG71401.1 MPXVgp136 [Monkeypox virus]
GCA_023758705.1_hMPXV-INMI-Pt1	USG71402.1 MPXVgp137 [Monkeypox virus]
GCA_023758705.1_hMPXV-INMI-Pt1	USG71404.1 MPXVgp139 [Monkeypox virus]
GCA_023758705.1_hMPXV-INMI-Pt1	USG71420.1 MPXVgp154 [Monkeypox virus]
GCA_023758705.1_hMPXV-INMI-Pt1	USG71421.1 MPXVgp158 [Monkeypox virus]
GCA_023758705.1_hMPXV-INMI-Pt1	USG71424.1 MPXVgp159 [Monkeypox virus]
GCA_023758705.1_hMPXV-INMI-Pt1	USG71428.1 MPXVgp163 [Monkeypox virus]
GCA_023758705.1_hMPXV-INMI-Pt1	USG71429.1 MPXVgp164 [Monkeypox virus]
GCA_023758705.1_hMPXV-INMI-Pt1	USG71430.1 MPXVgp165 [Monkeypox virus]
GCA_023758705.1_hMPXV-INMI-Pt1	USG71434.1 MPXVgp169 [Monkeypox virus]
GCA_023758705.1_hMPXV-INMI-Pt1	USG71439.1 MPXVgp173 [Monkeypox virus]
GCA_023758705.1_hMPXV-INMI-Pt1	USG71441.1 MPXVgp175 [Monkeypox virus]
GCA_023758705.1_hMPXV-INMI-Pt1	USG71444.1 MPXVgp178 [Monkeypox virus]
GCA_023758705.1_hMPXV-INMI-Pt1	USG71447.1 MPXVgp181 [Monkeypox virus]
GCA_023758705.1_hMPXV-INMI-Pt1	USG71448.1 MPXVgp182 [Monkeypox virus]
GCA_023758715.1_hMPXV-INMI-Pt4	USG71457.1 MPXVgp001 [Monkeypox virus]
GCA_023758715.1_hMPXV-INMI-Pt4	USG71461.1 MPXVgp005 [Monkeypox virus]
GCA_023758715.1_hMPXV-INMI-Pt4	USG71464.1 MPXVgp008 [Monkeypox virus]
GCA_023758715.1_hMPXV-INMI-Pt4	USG71466.1 MPXVgp010 [Monkeypox virus]
GCA_023758715.1_hMPXV-INMI-Pt4	USG71477.1 MPXVgp025 [Monkeypox virus]
GCA_023758715.1_hMPXV-INMI-Pt4	USG71482.1 MPXVgp030 [Monkeypox virus]
GCA_023758715.1_hMPXV-INMI-Pt4	USG71489.1 MPXVgp037 [Monkeypox virus]
GCA_023758715.1_hMPXV-INMI-Pt4	USG71491.1 MPXVgp039 [Monkeypox virus]
GCA_023758715.1_hMPXV-INMI-Pt4	USG71493.1 MPXVgp041 [Monkeypox virus]
GCA_023758715.1_hMPXV-INMI-Pt4	USG71495.1 MPXVgp043 [Monkeypox virus]
GCA_023758715.1_hMPXV-INMI-Pt4	USG71497.1 MPXVgp045 [Monkeypox virus]
GCA_023758715.1_hMPXV-INMI-Pt4	USG71498.1 MPXVgp046 [Monkeypox virus]
GCA_023758715.1_hMPXV-INMI-Pt4	USG71505.1 MPXVgp052 [Monkeypox virus]
GCA_023758715.1_hMPXV-INMI-Pt4	USG71510.1 MPXVgp056 [Monkeypox virus]
GCA_023758715.1_hMPXV-INMI-Pt4	USG71511.1 MPXVgp057 [Monkeypox virus]
GCA_023758715.1_hMPXV-INMI-Pt4	USG71514.1 MPXVgp060 [Monkeypox virus]
GCA_023758715.1_hMPXV-INMI-Pt4	USG71518.1 MPXVgp064 [Monkeypox virus]
GCA_023758715.1_hMPXV-INMI-Pt4	USG71523.1 MPXVgp069 [Monkeypox virus]
GCA_023758715.1_hMPXV-INMI-Pt4	USG71525.1 MPXVgp071 [Monkeypox virus]
GCA_023758715.1_hMPXV-INMI-Pt4	USG71527.1 MPXVgp073 [Monkeypox virus]
GCA_023758715.1_hMPXV-INMI-Pt4	USG71528.1 MPXVgp074 [Monkeypox virus]
GCA_023758715.1_hMPXV-INMI-Pt4	USG71531.1 MPXVgp077 [Monkeypox virus]
GCA_023758715.1_hMPXV-INMI-Pt4	USG71534.1 MPXVgp080 [Monkeypox virus]
GCA_023758715.1_hMPXV-INMI-Pt4	USG71537.1 MPXVgp083 [Monkeypox virus]
GCA_023758715.1_hMPXV-INMI-Pt4	USG71544.1 MPXVgp090 [Monkeypox virus]
GCA_023758715.1_hMPXV-INMI-Pt4	USG71552.1 MPXVgp098 [Monkeypox virus]
GCA_023758715.1_hMPXV-INMI-Pt4	USG71556.1 MPXVgp102 [Monkeypox virus]
GCA_023758715.1_hMPXV-INMI-Pt4	USG71561.1 MPXVgp107 [Monkeypox virus]
GCA_023758715.1_hMPXV-INMI-Pt4	USG71562.1 MPXVgp108 [Monkeypox virus]
GCA_023758715.1_hMPXV-INMI-Pt4	USG71563.1 MPXVgp109 [Monkeypox virus]
GCA_023758715.1_hMPXV-INMI-Pt4	USG71564.1 MPXVgp110 [Monkeypox virus]
GCA_023758715.1_hMPXV-INMI-Pt4	USG71569.1 MPXVgp115 [Monkeypox virus]
GCA_023758715.1_hMPXV-INMI-Pt4	USG71570.1 MPXVgp116 [Monkeypox virus]
GCA_023758715.1_hMPXV-INMI-Pt4	USG71571.1 MPXVgp117 [Monkeypox virus]
GCA_023758715.1_hMPXV-INMI-Pt4	USG71572.1 MPXVgp118 [Monkeypox virus]
GCA_023758715.1_hMPXV-INMI-Pt4	USG71575.1 MPXVgp121 [Monkeypox virus]
GCA_023758715.1_hMPXV-INMI-Pt4	USG71584.1 MPXVgp129 [Monkeypox virus]
GCA_023758715.1_hMPXV-INMI-Pt4	USG71587.1 MPXVgp132 [Monkeypox virus]
GCA_023758715.1_hMPXV-INMI-Pt4	USG71589.1 MPXVgp134 [Monkeypox virus]
GCA_023758715.1_hMPXV-INMI-Pt4	USG71590.1 MPXVgp135 [Monkeypox virus]
GCA_023758715.1_hMPXV-INMI-Pt4	USG71591.1 MPXVgp136 [Monkeypox virus]
GCA_023758715.1_hMPXV-INMI-Pt4	USG71592.1 MPXVgp137 [Monkeypox virus]
GCA_023758715.1_hMPXV-INMI-Pt4	USG71594.1 MPXVgp139 [Monkeypox virus]
GCA_023758715.1_hMPXV-INMI-Pt4	USG71610.1 MPXVgp154 [Monkeypox virus]
GCA_023758715.1_hMPXV-INMI-Pt4	USG71611.1 MPXVgp158 [Monkeypox virus]
GCA_023758715.1_hMPXV-INMI-Pt4	USG71614.1 MPXVgp159 [Monkeypox virus]
GCA_023758715.1_hMPXV-INMI-Pt4	USG71618.1 MPXVgp163 [Monkeypox virus]
GCA_023758715.1_hMPXV-INMI-Pt4	USG71619.1 MPXVgp164 [Monkeypox virus]
GCA_023758715.1_hMPXV-INMI-Pt4	USG71620.1 MPXVgp165 [Monkeypox virus]
GCA_023758715.1_hMPXV-INMI-Pt4	USG71624.1 MPXVgp169 [Monkeypox virus]
GCA_023758715.1_hMPXV-INMI-Pt4	USG71629.1 MPXVgp173 [Monkeypox virus]
GCA_023758715.1_hMPXV-INMI-Pt4	USG71631.1 MPXVgp175 [Monkeypox virus]
GCA_023758715.1_hMPXV-INMI-Pt4	USG71634.1 MPXVgp178 [Monkeypox virus]
GCA_023758715.1_hMPXV-INMI-Pt4	USG71637.1 MPXVgp181 [Monkeypox virus]
GCA_023758715.1_hMPXV-INMI-Pt4	USG71638.1 MPXVgp182 [Monkeypox virus]
GCA_023758725.1_Finland-MPX-37	USG98354.1 MPXVgp001 [Monkeypox virus]
GCA_023758725.1_Finland-MPX-37	USG98358.1 MPXVgp005 [Monkeypox virus]
GCA_023758725.1_Finland-MPX-37	USG98361.1 MPXVgp008 [Monkeypox virus]
GCA_023758725.1_Finland-MPX-37	USG98363.1 MPXVgp010 [Monkeypox virus]
GCA_023758725.1_Finland-MPX-37	USG98374.1 MPXVgp025 [Monkeypox virus]
GCA_023758725.1_Finland-MPX-37	USG98379.1 MPXVgp030 [Monkeypox virus]
GCA_023758725.1_Finland-MPX-37	USG98386.1 MPXVgp037 [Monkeypox virus]
GCA_023758725.1_Finland-MPX-37	USG98388.1 MPXVgp039 [Monkeypox virus]
GCA_023758725.1_Finland-MPX-37	USG98390.1 MPXVgp041 [Monkeypox virus]
GCA_023758725.1_Finland-MPX-37	USG98392.1 MPXVgp043 [Monkeypox virus]
GCA_023758725.1_Finland-MPX-37	USG98394.1 MPXVgp045 [Monkeypox virus]
GCA_023758725.1_Finland-MPX-37	USG98395.1 MPXVgp046 [Monkeypox virus]
GCA_023758725.1_Finland-MPX-37	USG98402.1 MPXVgp052 [Monkeypox virus]
GCA_023758725.1_Finland-MPX-37	USG98407.1 MPXVgp056 [Monkeypox virus]
GCA_023758725.1_Finland-MPX-37	USG98408.1 MPXVgp057 [Monkeypox virus]
GCA_023758725.1_Finland-MPX-37	USG98411.1 MPXVgp060 [Monkeypox virus]
GCA_023758725.1_Finland-MPX-37	USG98415.1 MPXVgp064 [Monkeypox virus]
GCA_023758725.1_Finland-MPX-37	USG98420.1 MPXVgp069 [Monkeypox virus]
GCA_023758725.1_Finland-MPX-37	USG98422.1 MPXVgp071 [Monkeypox virus]
GCA_023758725.1_Finland-MPX-37	USG98424.1 MPXVgp073 [Monkeypox virus]
GCA_023758725.1_Finland-MPX-37	USG98425.1 MPXVgp074 [Monkeypox virus]
GCA_023758725.1_Finland-MPX-37	USG98428.1 MPXVgp077 [Monkeypox virus]
GCA_023758725.1_Finland-MPX-37	USG98431.1 MPXVgp080 [Monkeypox virus]
GCA_023758725.1_Finland-MPX-37	USG98434.1 MPXVgp083 [Monkeypox virus]
GCA_023758725.1_Finland-MPX-37	USG98441.1 MPXVgp090 [Monkeypox virus]
GCA_023758725.1_Finland-MPX-37	USG98449.1 MPXVgp098 [Monkeypox virus]
GCA_023758725.1_Finland-MPX-37	USG98453.1 MPXVgp102 [Monkeypox virus]
GCA_023758725.1_Finland-MPX-37	USG98458.1 MPXVgp107 [Monkeypox virus]
GCA_023758725.1_Finland-MPX-37	USG98459.1 MPXVgp108 [Monkeypox virus]
GCA_023758725.1_Finland-MPX-37	USG98460.1 MPXVgp109 [Monkeypox virus]
GCA_023758725.1_Finland-MPX-37	USG98461.1 MPXVgp110 [Monkeypox virus]
GCA_023758725.1_Finland-MPX-37	USG98466.1 MPXVgp115 [Monkeypox virus]
GCA_023758725.1_Finland-MPX-37	USG98467.1 MPXVgp116 [Monkeypox virus]
GCA_023758725.1_Finland-MPX-37	USG98468.1 MPXVgp117 [Monkeypox virus]
GCA_023758725.1_Finland-MPX-37	USG98469.1 MPXVgp118 [Monkeypox virus]
GCA_023758725.1_Finland-MPX-37	USG98472.1 MPXVgp121 [Monkeypox virus]
GCA_023758725.1_Finland-MPX-37	USG98481.1 MPXVgp129 [Monkeypox virus]
GCA_023758725.1_Finland-MPX-37	USG98484.1 MPXVgp132 [Monkeypox virus]
GCA_023758725.1_Finland-MPX-37	USG98486.1 MPXVgp134 [Monkeypox virus]
GCA_023758725.1_Finland-MPX-37	USG98487.1 MPXVgp135 [Monkeypox virus]
GCA_023758725.1_Finland-MPX-37	USG98488.1 MPXVgp136 [Monkeypox virus]
GCA_023758725.1_Finland-MPX-37	USG98489.1 MPXVgp137 [Monkeypox virus]
GCA_023758725.1_Finland-MPX-37	USG98491.1 MPXVgp139 [Monkeypox virus]
GCA_023758725.1_Finland-MPX-37	USG98507.1 MPXVgp154 [Monkeypox virus]
GCA_023758725.1_Finland-MPX-37	USG98508.1 MPXVgp158 [Monkeypox virus]
GCA_023758725.1_Finland-MPX-37	USG98511.1 MPXVgp159 [Monkeypox virus]
GCA_023758725.1_Finland-MPX-37	USG98515.1 MPXVgp163 [Monkeypox virus]
GCA_023758725.1_Finland-MPX-37	USG98516.1 MPXVgp164 [Monkeypox virus]
GCA_023758725.1_Finland-MPX-37	USG98517.1 MPXVgp165 [Monkeypox virus]
GCA_023758725.1_Finland-MPX-37	USG98521.1 MPXVgp169 [Monkeypox virus]
GCA_023758725.1_Finland-MPX-37	USG98526.1 MPXVgp173 [Monkeypox virus]
GCA_023758725.1_Finland-MPX-37	USG98528.1 MPXVgp175 [Monkeypox virus]
GCA_023758725.1_Finland-MPX-37	USG98531.1 MPXVgp178 [Monkeypox virus]
GCA_023758725.1_Finland-MPX-37	USG98534.1 MPXVgp181 [Monkeypox virus]
GCA_023758725.1_Finland-MPX-37	USG98535.1 MPXVgp182 [Monkeypox virus]
GCA_023758755.1_MPX-42_Finland_2022	USG98544.1 MPXVgp001 [Monkeypox virus]
GCA_023758755.1_MPX-42_Finland_2022	USG98548.1 MPXVgp005 [Monkeypox virus]
GCA_023758755.1_MPX-42_Finland_2022	USG98551.1 MPXVgp008 [Monkeypox virus]
GCA_023758755.1_MPX-42_Finland_2022	USG98553.1 MPXVgp010 [Monkeypox virus]
GCA_023758755.1_MPX-42_Finland_2022	USG98564.1 MPXVgp025 [Monkeypox virus]
GCA_023758755.1_MPX-42_Finland_2022	USG98569.1 MPXVgp030 [Monkeypox virus]
GCA_023758755.1_MPX-42_Finland_2022	USG98576.1 MPXVgp037 [Monkeypox virus]
GCA_023758755.1_MPX-42_Finland_2022	USG98578.1 MPXVgp039 [Monkeypox virus]
GCA_023758755.1_MPX-42_Finland_2022	USG98580.1 MPXVgp041 [Monkeypox virus]
GCA_023758755.1_MPX-42_Finland_2022	USG98582.1 MPXVgp043 [Monkeypox virus]
GCA_023758755.1_MPX-42_Finland_2022	USG98584.1 MPXVgp045 [Monkeypox virus]
GCA_023758755.1_MPX-42_Finland_2022	USG98585.1 MPXVgp046 [Monkeypox virus]
GCA_023758755.1_MPX-42_Finland_2022	USG98592.1 MPXVgp052 [Monkeypox virus]
GCA_023758755.1_MPX-42_Finland_2022	USG98597.1 MPXVgp056 [Monkeypox virus]
GCA_023758755.1_MPX-42_Finland_2022	USG98598.1 MPXVgp057 [Monkeypox virus]
GCA_023758755.1_MPX-42_Finland_2022	USG98601.1 MPXVgp060 [Monkeypox virus]
GCA_023758755.1_MPX-42_Finland_2022	USG98605.1 MPXVgp064 [Monkeypox virus]
GCA_023758755.1_MPX-42_Finland_2022	USG98610.1 MPXVgp069 [Monkeypox virus]
GCA_023758755.1_MPX-42_Finland_2022	USG98612.1 MPXVgp071 [Monkeypox virus]
GCA_023758755.1_MPX-42_Finland_2022	USG98614.1 MPXVgp073 [Monkeypox virus]
GCA_023758755.1_MPX-42_Finland_2022	USG98615.1 MPXVgp074 [Monkeypox virus]
GCA_023758755.1_MPX-42_Finland_2022	USG98618.1 MPXVgp077 [Monkeypox virus]
GCA_023758755.1_MPX-42_Finland_2022	USG98621.1 MPXVgp080 [Monkeypox virus]
GCA_023758755.1_MPX-42_Finland_2022	USG98624.1 MPXVgp083 [Monkeypox virus]
GCA_023758755.1_MPX-42_Finland_2022	USG98631.1 MPXVgp090 [Monkeypox virus]
GCA_023758755.1_MPX-42_Finland_2022	USG98639.1 MPXVgp098 [Monkeypox virus]
GCA_023758755.1_MPX-42_Finland_2022	USG98643.1 MPXVgp102 [Monkeypox virus]
GCA_023758755.1_MPX-42_Finland_2022	USG98648.1 MPXVgp107 [Monkeypox virus]
GCA_023758755.1_MPX-42_Finland_2022	USG98649.1 MPXVgp108 [Monkeypox virus]
GCA_023758755.1_MPX-42_Finland_2022	USG98650.1 MPXVgp109 [Monkeypox virus]
GCA_023758755.1_MPX-42_Finland_2022	USG98651.1 MPXVgp110 [Monkeypox virus]
GCA_023758755.1_MPX-42_Finland_2022	USG98656.1 MPXVgp115 [Monkeypox virus]
GCA_023758755.1_MPX-42_Finland_2022	USG98657.1 MPXVgp116 [Monkeypox virus]
GCA_023758755.1_MPX-42_Finland_2022	USG98658.1 MPXVgp117 [Monkeypox virus]
GCA_023758755.1_MPX-42_Finland_2022	USG98659.1 MPXVgp118 [Monkeypox virus]
GCA_023758755.1_MPX-42_Finland_2022	USG98662.1 MPXVgp121 [Monkeypox virus]
GCA_023758755.1_MPX-42_Finland_2022	USG98671.1 MPXVgp129 [Monkeypox virus]
GCA_023758755.1_MPX-42_Finland_2022	USG98674.1 MPXVgp132 [Monkeypox virus]
GCA_023758755.1_MPX-42_Finland_2022	USG98676.1 MPXVgp134 [Monkeypox virus]
GCA_023758755.1_MPX-42_Finland_2022	USG98677.1 MPXVgp135 [Monkeypox virus]
GCA_023758755.1_MPX-42_Finland_2022	USG98678.1 MPXVgp136 [Monkeypox virus]
GCA_023758755.1_MPX-42_Finland_2022	USG98679.1 MPXVgp137 [Monkeypox virus]
GCA_023758755.1_MPX-42_Finland_2022	USG98681.1 MPXVgp139 [Monkeypox virus]
GCA_023758755.1_MPX-42_Finland_2022	USG98697.1 MPXVgp154 [Monkeypox virus]
GCA_023758755.1_MPX-42_Finland_2022	USG98698.1 MPXVgp158 [Monkeypox virus]
GCA_023758755.1_MPX-42_Finland_2022	USG98701.1 MPXVgp159 [Monkeypox virus]
GCA_023758755.1_MPX-42_Finland_2022	USG98705.1 MPXVgp163 [Monkeypox virus]
GCA_023758755.1_MPX-42_Finland_2022	USG98706.1 MPXVgp164 [Monkeypox virus]
GCA_023758755.1_MPX-42_Finland_2022	USG98707.1 MPXVgp165 [Monkeypox virus]
GCA_023758755.1_MPX-42_Finland_2022	USG98711.1 MPXVgp169 [Monkeypox virus]
GCA_023758755.1_MPX-42_Finland_2022	USG98716.1 MPXVgp173 [Monkeypox virus]
GCA_023758755.1_MPX-42_Finland_2022	USG98718.1 MPXVgp175 [Monkeypox virus]
GCA_023758755.1_MPX-42_Finland_2022	USG98721.1 MPXVgp178 [Monkeypox virus]
GCA_023758755.1_MPX-42_Finland_2022	USG98724.1 MPXVgp181 [Monkeypox virus]
GCA_023758755.1_MPX-42_Finland_2022	USG98725.1 MPXVgp182 [Monkeypox virus]
GCA_023913615.1_Monkeypox_virus_2022_7_SLO_complete_genome	USO09107.1 Chemokine-binding protein [Monkeypox virus]
GCA_023913615.1_Monkeypox_virus_2022_7_SLO_complete_genome	USO09112.1 hypothetical protein MPXV_SI2022_S7_00007 [Monkeypox virus]
GCA_023913615.1_Monkeypox_virus_2022_7_SLO_complete_genome	USO09117.1 hypothetical protein MPXV_SI2022_S7_00012 [Monkeypox virus]
GCA_023913615.1_Monkeypox_virus_2022_7_SLO_complete_genome	USO09119.1 Ankyrin repeat domain-containing protein CP77 [Monkeypox virus]
GCA_023913615.1_Monkeypox_virus_2022_7_SLO_complete_genome	USO09130.1 hypothetical protein MPXV_SI2022_S7_00025 [Monkeypox virus]
GCA_023913615.1_Monkeypox_virus_2022_7_SLO_complete_genome	USO09136.1 Envelope phospholipase F13 [Monkeypox virus]
GCA_023913615.1_Monkeypox_virus_2022_7_SLO_complete_genome	USO09143.1 36 kDa major membrane protein F5 [Monkeypox virus]
GCA_023913615.1_Monkeypox_virus_2022_7_SLO_complete_genome	USO09145.1 hypothetical protein MPXV_SI2022_S7_00040 [Monkeypox virus]
GCA_023913615.1_Monkeypox_virus_2022_7_SLO_complete_genome	USO09147.1 Protein F9 [Monkeypox virus]
GCA_023913615.1_Monkeypox_virus_2022_7_SLO_complete_genome	USO09149.1 hypothetical protein MPXV_SI2022_S7_00044 [Monkeypox virus]
GCA_023913615.1_Monkeypox_virus_2022_7_SLO_complete_genome	USO09151.1 Envelope phospholipase F13 [Monkeypox virus]
GCA_023913615.1_Monkeypox_virus_2022_7_SLO_complete_genome	USO09152.1 hypothetical protein MPXV_SI2022_S7_00047 [Monkeypox virus]
GCA_023913615.1_Monkeypox_virus_2022_7_SLO_complete_genome	USO09159.1 Protein E3 [Monkeypox virus]
GCA_023913615.1_Monkeypox_virus_2022_7_SLO_complete_genome	USO09164.1 Protein E8 [Monkeypox virus]
GCA_023913615.1_Monkeypox_virus_2022_7_SLO_complete_genome	USO09165.1 DNA polymerase [Monkeypox virus]
GCA_023913615.1_Monkeypox_virus_2022_7_SLO_complete_genome	USO09168.1 hypothetical protein MPXV_SI2022_S7_00063 [Monkeypox virus]
GCA_023913615.1_Monkeypox_virus_2022_7_SLO_complete_genome	USO09172.1 Protein I3 [Monkeypox virus]
GCA_023913615.1_Monkeypox_virus_2022_7_SLO_complete_genome	USO09177.1 RNA helicase NPH-II [Monkeypox virus]
GCA_023913615.1_Monkeypox_virus_2022_7_SLO_complete_genome	USO09179.1 Protein G3 [Monkeypox virus]
GCA_023913615.1_Monkeypox_virus_2022_7_SLO_complete_genome	USO09181.1 Glutaredoxin-2 [Monkeypox virus]
GCA_023913615.1_Monkeypox_virus_2022_7_SLO_complete_genome	USO09182.1 Putative nuclease G5 [Monkeypox virus]
GCA_023913615.1_Monkeypox_virus_2022_7_SLO_complete_genome	USO09185.1 Assembly protein G7 [Monkeypox virus]
GCA_023913615.1_Monkeypox_virus_2022_7_SLO_complete_genome	USO09188.1 Protein L1 [Monkeypox virus]
GCA_023913615.1_Monkeypox_virus_2022_7_SLO_complete_genome	USO09191.1 Core protein VP8 [Monkeypox virus]
GCA_023913615.1_Monkeypox_virus_2022_7_SLO_complete_genome	USO09198.1 hypothetical protein MPXV_SI2022_S7_00093 [Monkeypox virus]
GCA_023913615.1_Monkeypox_virus_2022_7_SLO_complete_genome	USO09206.1 mRNA-capping enzyme catalytic subunit [Monkeypox virus]
GCA_023913615.1_Monkeypox_virus_2022_7_SLO_complete_genome	USO09210.1 Primase D5 [Monkeypox virus]
GCA_023913615.1_Monkeypox_virus_2022_7_SLO_complete_genome	USO09215.1 mRNA-decapping protein D10 [Monkeypox virus]
GCA_023913615.1_Monkeypox_virus_2022_7_SLO_complete_genome	USO09216.1 Nucleoside triphosphatase I [Monkeypox virus]
GCA_023913615.1_Monkeypox_virus_2022_7_SLO_complete_genome	USO09217.1 mRNA-capping enzyme regulatory subunit [Monkeypox virus]
GCA_023913615.1_Monkeypox_virus_2022_7_SLO_complete_genome	USO09218.1 Scaffold protein D13 [Monkeypox virus]
GCA_023913615.1_Monkeypox_virus_2022_7_SLO_complete_genome	USO09223.1 39kDa core protein [Monkeypox virus]
GCA_023913615.1_Monkeypox_virus_2022_7_SLO_complete_genome	USO09224.1 DNA-directed RNA polymerase 19 kDa subunit [Monkeypox virus]
GCA_023913615.1_Monkeypox_virus_2022_7_SLO_complete_genome	USO09225.1 Protein A6 [Monkeypox virus]
GCA_023913615.1_Monkeypox_virus_2022_7_SLO_complete_genome	USO09226.1 Early transcription factor 82 kDa subunit [Monkeypox virus]
GCA_023913615.1_Monkeypox_virus_2022_7_SLO_complete_genome	USO09229.1 Major core protein 4a precursor [Monkeypox virus]
GCA_023913615.1_Monkeypox_virus_2022_7_SLO_complete_genome	USO09237.1 Transcript termination protein A18 [Monkeypox virus]
GCA_023913615.1_Monkeypox_virus_2022_7_SLO_complete_genome	USO09240.1 DNA polymerase processivity factor component A20 [Monkeypox virus]
GCA_023913615.1_Monkeypox_virus_2022_7_SLO_complete_genome	USO09242.1 Intermediate transcription factor 3 large subunit [Monkeypox virus]
GCA_023913615.1_Monkeypox_virus_2022_7_SLO_complete_genome	USO09243.1 DNA-directed RNA polymerase 133 kDa polypeptide [Monkeypox virus]
GCA_023913615.1_Monkeypox_virus_2022_7_SLO_complete_genome	USO09247.1 hypothetical protein MPXV_SI2022_S7_00143 [Monkeypox virus]
GCA_023913615.1_Monkeypox_virus_2022_7_SLO_complete_genome	USO09250.1 A-type inclusion protein A25 [Monkeypox virus]
GCA_023913615.1_Monkeypox_virus_2022_7_SLO_complete_genome	USO09252.1 Protein A27 [Monkeypox virus]
GCA_023913615.1_Monkeypox_virus_2022_7_SLO_complete_genome	USO09269.1 hypothetical protein MPXV_SI2022_S7_00165 [Monkeypox virus]
GCA_023913615.1_Monkeypox_virus_2022_7_SLO_complete_genome	USO09270.1 hypothetical protein MPXV_SI2022_S7_00166 [Monkeypox virus]
GCA_023913615.1_Monkeypox_virus_2022_7_SLO_complete_genome	USO09273.1 Thymidylate kinase [Monkeypox virus]
GCA_023913615.1_Monkeypox_virus_2022_7_SLO_complete_genome	USO09282.1 Protein A56 [Monkeypox virus]
GCA_023913615.1_Monkeypox_virus_2022_7_SLO_complete_genome	USO09284.1 B1 kinase [Monkeypox virus]
GCA_023913615.1_Monkeypox_virus_2022_7_SLO_complete_genome	USO09285.1 Poxin-Schlafen [Monkeypox virus]
GCA_023913615.1_Monkeypox_virus_2022_7_SLO_complete_genome	USO09289.1 hypothetical protein MPXV_SI2022_S7_00185 [Monkeypox virus]
GCA_023913615.1_Monkeypox_virus_2022_7_SLO_complete_genome	USO09294.1 Serine proteinase inhibitor 2 [Monkeypox virus]
GCA_023913615.1_Monkeypox_virus_2022_7_SLO_complete_genome	USO09296.1 Interleukin-1-binding protein [Monkeypox virus]
GCA_023913615.1_Monkeypox_virus_2022_7_SLO_complete_genome	USO09301.1 hypothetical protein MPXV_SI2022_S7_00197 [Monkeypox virus]
GCA_023913615.1_Monkeypox_virus_2022_7_SLO_complete_genome	USO09306.1 hypothetical protein MPXV_SI2022_S7_00202 [Monkeypox virus]
GCA_023913615.1_Monkeypox_virus_2022_7_SLO_complete_genome	USO09307.1 hypothetical protein MPXV_SI2022_S7_00203 [Monkeypox virus]
