## Supplementary material for "Phylogeny-aware linear B-cell epitope predictor detects candidate targets for specific immune responses to Monkeypox virus": Human_GCF_000001405.40_GRCh38.p14_protein.faa.m8_best_match

MPXV-USA_2022_MA001-001.t01__4	NP_001287839.1	16	23	668	9	56.250	70	7	0	7	22	616	631	98	21.2
MPXV-USA_2022_MA001-005.t01__80	NP_001034842.2	16	25	1958	11	68.750	64	4	1	9	24	615	629	58	21.9
MPXV-USA_2022_MA001-008.t01__95	NP_001273663.1	17	24	2580	7	41.176	71	10	0	2	18	2458	2474	21	23.1
MPXV-USA_2022_MA001-010.t01__113	XP_016882643.1	22	34	1099	9	40.909	65	13	0	7	28	257	278	5.4	25.4
MPXV-USA_2022_MA001-021.t01__324	NP_001034864.2	14	16	1661	7	50.000	88	7	0	1	14	795	808	114	20.4
MPXV-USA_2022_MA001-026.t01__381	NP_001026866.1	25	25	490	15	60.000	100	10	0	1	25	341	365	6.62e-04	35.8
MPXV-USA_2022_MA001-033.t01__491	NP_000539.2	16	17	1807	6	37.500	94	10	0	1	16	247	262	42	21.6
MPXV-USA_2022_MA001-035.t01__499	NP_689490.2	17	68	234	13	76.471	25	3	1	42	58	126	141	27	25.0
MPXV-USA_2022_MA001-037.t01__507	NP_057715.2	29	31	917	12	41.379	94	17	0	2	30	274	302	17	23.9
MPXV-USA_2022_MA001-039.t01__544	XP_047288726.1	39	43	529	14	35.897	91	25	0	5	43	323	361	8.9	25.4
MPXV-USA_2022_MA001-041.t01__596	NP_001010872.1	21	36	1011	9	42.857	58	12	0	4	24	162	182	6.0	25.4
MPXV-USA_2022_MA001-042.t01__617	NP_001191801.1	16	50	495	9	56.250	32	7	0	17	32	467	482	7.4	25.8
MPXV-USA_2022_MA001-049.t01__708	NP_001152757.1	33	37	565	14	42.424	89	19	0	2	34	131	163	0.002	35.0
MPXV-USA_2022_MA001-054.t01__782	NP_001153242.1	20	35	342	9	45.000	57	11	0	10	29	31	50	49	22.7
MPXV-USA_2022_MA001-055.t01__812	NP_001164655.1	36	57	879	10	27.778	63	26	0	1	36	589	624	20	25.0
MPXV-USA_2022_MA001-055.t01__837	XP_016885335.1	17	25	1153	9	52.941	68	8	0	1	17	426	442	4.6	25.0
MPXV-USA_2022_MA001-058.t01__900	NP_055653.2	16	17	1171	8	50.000	94	8	0	1	16	16	31	63	21.2
MPXV-USA_2022_MA001-062.t01__925	NP_001189472.1	20	25	1516	8	40.000	80	12	0	4	23	65	84	12	23.9
MPXV-USA_2022_MA001-067.t01__1059	NP_689536.1	17	23	248	8	47.059	74	9	0	5	21	169	185	54	21.9
MPXV-USA_2022_MA001-069.t01__1094	NP_076433.3	20	26	524	8	40.000	77	12	0	7	26	265	284	15	23.5
MPXV-USA_2022_MA001-071.t01__1113	NP_001369553.1	19	21	93	9	47.368	90	10	0	3	21	47	65	12	23.5
MPXV-USA_2022_MA001-072.t01__1125	NP_009079.2	21	37	631	8	38.095	57	13	0	5	25	418	438	33	23.5
MPXV-USA_2022_MA001-075.t01__1171	NP_001004470.1	19	21	398	9	47.368	90	10	0	3	21	150	168	45	21.9
MPXV-USA_2022_MA001-078.t01__1224	NP_001123500.2	11	17	490	5	45.455	65	6	0	2	12	472	482	110	20.4
MPXV-USA_2022_MA001-078.t01__1227	NP_001177392.1	26	45	373	10	38.462	58	16	0	20	45	50	75	10	25.0
MPXV-USA_2022_MA001-081.t01__1257	NP_001338384.1	15	15	389	6	40.000	100	9	0	1	15	162	176	283	19.2
MPXV-USA_2022_MA001-088.t01__1405	NP_859066.1	21	28	693	11	52.381	75	10	0	8	28	20	40	2.6	25.8
MPXV-USA_2022_MA001-096.t01__1515	NP_001034485.1	14	27	716	9	64.286	52	5	0	11	24	108	121	59	21.9
MPXV-USA_2022_MA001-096.t01__1563	NP_997300.1	13	37	320	8	61.538	35	5	0	16	28	153	165	13	24.6
MPXV-USA_2022_MA001-100.t01__1628	NP_001338946.1	15	60	350	9	60.000	25	6	0	21	35	300	314	29	24.6
MPXV-USA_2022_MA001-105.t01__1697	NP_056985.3	19	25	352	9	47.368	76	10	0	4	22	235	253	7.6	24.3
MPXV-USA_2022_MA001-106.t01__1722	NP_001247428.1	24	28	583	9	37.500	86	15	0	5	28	155	178	24	23.1
MPXV-USA_2022_MA001-107.t01__1741	NP_055620.1	22	34	607	10	45.455	65	12	0	7	28	150	171	49	22.7
MPXV-USA_2022_MA001-108.t01__1760	NP_001352622.1	11	13	2753	8	72.727	85	3	0	3	13	1394	1404	65	20.8
MPXV-USA_2022_MA001-113.t01__1869	NP_001296121.1	16	24	928	7	43.750	67	9	0	3	18	771	786	49	21.9
MPXV-USA_2022_MA001-114.t01__1875	NP_001274314.1	17	23	149	9	52.941	74	8	0	4	20	121	137	18	23.1
MPXV-USA_2022_MA001-115.t01__1888	NP_002745.1	17	17	365	9	52.941	100	8	0	1	17	324	340	127	20.4
MPXV-USA_2022_MA001-116.t01__1904	NP_001273028.1	11	15	377	6	54.545	73	5	0	3	13	347	357	198	19.6
MPXV-USA_2022_MA001-119.t01__2009	NP_001137407.1	15	15	640	7	46.667	100	8	0	1	15	611	625	154	20.0
MPXV-USA_2022_MA001-128.t01__2131	NP_004273.1	13	19	211	6	46.154	68	7	0	7	19	13	25	106	20.8
MPXV-USA_2022_MA001-131.t01__2163	NP_001631.3	13	21	732	8	61.538	62	5	0	2	14	83	95	17	23.1
MPXV-USA_2022_MA001-133.t01__2179	NP_004606.2	14	18	249	8	57.143	78	6	0	2	15	110	123	23	22.3
MPXV-USA_2022_MA001-133.t01__2201	NP_001127835.2	38	42	1227	11	28.947	90	27	0	5	42	563	600	7.1	25.4
MPXV-USA_2022_MA001-134.t01__2223	NP_078970.3	12	16	1667	8	66.667	75	4	0	1	12	1623	1634	57	21.2
MPXV-USA_2022_MA001-134.t01__2252	NP_001131141.1	21	33	1076	11	52.381	58	8	2	1	19	584	604	4.9	25.4
MPXV-USA_2022_MA001-135.t01__2262	XP_016857553.1	63	64	752	18	28.571	89	39	6	1	57	249	311	0.91	29.3
MPXV-USA_2022_MA001-136.t01__2263	XP_011511565.1	34	69	699	11	32.353	49	23	0	12	45	184	217	2.6	28.1
MPXV-USA_2022_MA001-136.t01__2282	NP_067058.1	137	177	864	31	22.628	76	94	12	29	162	384	511	0.020	37.4
MPXV-USA_2022_MA001-136.t01__2285	NP_066969.1	75	71	346	24	32.000	97	43	8	2	70	59	131	0.64	29.6
MPXV-USA_2022_MA001-136.t01__2286	NP_003761.3	23	32	449	13	56.522	72	10	0	7	29	357	379	0.28	28.9
MPXV-USA_2022_MA001-138.t01__2312	NP_001160132.1	15	28	808	7	46.667	54	8	0	9	23	426	440	84	21.6
MPXV-USA_2022_MA001-154.t01__2475	NP_001353666.1	34	34	453	13	38.235	82	15	6	7	34	82	115	5.8	25.4
MPXV-USA_2022_MA001-155.t01__2493	XP_011533741.1	13	18	230	7	53.846	72	6	0	5	17	17	29	63	21.2
MPXV-USA_2022_MA001-158.t01__2521	NP_001307831.1	34	64	169	8	23.529	53	26	0	15	48	104	137	0.81	29.3
MPXV-USA_2022_MA001-162.t01__2583	NP_056161.2	14	17	2539	9	64.286	82	5	0	2	15	1876	1889	50	21.6
MPXV-USA_2022_MA001-162.t01__2586	XP_016881399.2	22	24	865	10	45.455	92	10	2	1	22	772	791	53	21.9
MPXV-USA_2022_MA001-163.t01__2603	NP_001123952.1	19	19	508	13	68.421	100	6	0	1	19	222	240	8.84e-04	35.0
MPXV-USA_2022_MA001-164.t01__2627	NP_001182719.2	54	61	570	21	38.889	87	32	1	3	55	137	190	1.04e-04	40.0
MPXV-USA_2022_MA001-168.t01__2694	NP_001020402.1	13	16	579	9	69.231	81	4	0	2	14	315	327	79	20.8
MPXV-USA_2022_MA001-173.t01__2761	NP_001027566.2	14	22	1193	8	57.143	64	6	0	1	14	583	596	45	21.9
MPXV-USA_2022_MA001-175.t01__2795	NP_006378.3	14	18	916	9	64.286	78	5	0	4	17	266	279	17	22.7
MPXV-USA_2022_MA001-178.t01__2839	NP_001184033.1	10	23	3972	8	80.000	43	2	0	8	17	2699	2708	59	21.6
MPXV-USA_2022_MA001-181.t01__2889	NP_008879.3	16	21	471	9	56.250	76	7	0	6	21	365	380	12	23.5
MPXV-USA_2022_MA001-182.t01__2973	NP_787062.1	14	19	419	8	57.143	74	6	0	6	19	214	227	102	20.8
MPXV-USA_2022_MA001-182.t01__2987	NP_001258142.1	14	18	450	9	64.286	78	5	0	2	15	93	106	129	20.4
MPXV-USA_2022_MA001-182.t01__2991	NP_000457.1	9	10	1283	8	88.889	90	1	0	2	10	691	699	37	21.2
MPXV-USA_2022_MA001-190.t01__3083	NP_001287839.1	16	23	668	9	56.250	70	7	0	7	22	616	631	98	21.2
