## Supplementary material for "Phylogeny-aware linear B-cell epitope predictor detects candidate targets for specific immune responses to Monkeypox virus": Supplementary 7 - Similarity scores.csv (part 1 of 3)

	Candidate	Blast_ID	Organism	Organism_group	Max_Similarity	Min_Dissimilarity
1	AATVPRFDDVYKNAQRRILDQETFFSRGLSRPLMK	GCF_000001405.40	Human	Human	0.2565	0.7435
2	AATVPRFDDVYKNAQRRILDQETFFSRGLSRPLMK	GCF_000854845.1	Measles	other	0.1433319	0.8566681
3	AATVPRFDDVYKNAQRRILDQETFFSRGLSRPLMK	GCA_000828355.1	SScab	other	0.257144	0.742856
4	AATVPRFDDVYKNAQRRILDQETFFSRGLSRPLMK	GCF_000246755.1	Treponema	other	0.315	0.685
5	AATVPRFDDVYKNAQRRILDQETFFSRGLSRPLMK	GCA_000907395.1	Adoxophyes-honmai-entomopoxvirus-L	pox	0.171426	0.828574
6	AATVPRFDDVYKNAQRRILDQETFFSRGLSRPLMK	GCA_006452035.1	Akhmeta-virus	pox	0.94286	0.05714
7	AATVPRFDDVYKNAQRRILDQETFFSRGLSRPLMK	GCA_006452075.1	Akhmeta-virus	pox	0.94286	0.05714
8	AATVPRFDDVYKNAQRRILDQETFFSRGLSRPLMK	GCA_006452095.1	Akhmeta-virus	pox	0.97143	0.0285700000000001
9	AATVPRFDDVYKNAQRRILDQETFFSRGLSRPLMK	GCA_008690465.1	Akhmeta-virus	pox	0.94286	0.05714
10	AATVPRFDDVYKNAQRRILDQETFFSRGLSRPLMK	GCA_008690485.1	Akhmeta-virus	pox	0.94286	0.05714
11	AATVPRFDDVYKNAQRRILDQETFFSRGLSRPLMK	GCA_008690515.1	Akhmeta-virus	pox	0.94286	0.05714
12	AATVPRFDDVYKNAQRRILDQETFFSRGLSRPLMK	GCA_023528145.1	Albatrosspox-virus	pox	0.2266644	0.7733356
13	AATVPRFDDVYKNAQRRILDQETFFSRGLSRPLMK	GCA_000837185.1	Amsacta-moorei-entomopoxvirus	pox	0.3041182	0.6958818
14	AATVPRFDDVYKNAQRRILDQETFFSRGLSRPLMK	GCA_000916855.1	Anomala-cuprea-entomopoxvirus	pox	0.185	0.815
15	AATVPRFDDVYKNAQRRILDQETFFSRGLSRPLMK	GCA_001907825.1	BeAn-58058-virus	pox	0.4277812	0.5722188
16	AATVPRFDDVYKNAQRRILDQETFFSRGLSRPLMK	GCA_000844045.1	Bovine-papular-stomatitis-virus	pox	0.3436335	0.6563665
17	AATVPRFDDVYKNAQRRILDQETFFSRGLSRPLMK	GCA_023536345.1	Bovine-papular-stomatitis-virus	pox	0.3436335	0.6563665
18	AATVPRFDDVYKNAQRRILDQETFFSRGLSRPLMK	GCA_023536355.1	Bovine-papular-stomatitis-virus	pox	0.3436335	0.6563665
19	AATVPRFDDVYKNAQRRILDQETFFSRGLSRPLMK	GCA_023536365.1	Bovine-papular-stomatitis-virus	pox	0.3436335	0.6563665
20	AATVPRFDDVYKNAQRRILDQETFFSRGLSRPLMK	GCA_006451575.1	Buffalopox-virus	pox	1	0
21	AATVPRFDDVYKNAQRRILDQETFFSRGLSRPLMK	GCA_013387585.1	Buffalopox-virus	pox	1	0
22	AATVPRFDDVYKNAQRRILDQETFFSRGLSRPLMK	GCA_013387595.1	Buffalopox-virus	pox	1	0
23	AATVPRFDDVYKNAQRRILDQETFFSRGLSRPLMK	GCA_013387605.1	Buffalopox-virus	pox	1	0
24	AATVPRFDDVYKNAQRRILDQETFFSRGLSRPLMK	GCA_021870135.1	Buffalopox-virus	pox	1	0
25	AATVPRFDDVYKNAQRRILDQETFFSRGLSRPLMK	GCA_021870145.1	Buffalopox-virus	pox	1	0
26	AATVPRFDDVYKNAQRRILDQETFFSRGLSRPLMK	GCA_006458145.1	Camelpox-virus-CMS	pox	0.94286	0.05714
27	AATVPRFDDVYKNAQRRILDQETFFSRGLSRPLMK	GCA_000839105.1	Camelpox-virus-M-96	pox	0.94286	0.05714
28	AATVPRFDDVYKNAQRRILDQETFFSRGLSRPLMK	GCA_006458065.1	Camelpox-virus	pox	0.94286	0.05714
29	AATVPRFDDVYKNAQRRILDQETFFSRGLSRPLMK	GCA_006472005.1	Camelpox-virus	pox	0.94286	0.05714
30	AATVPRFDDVYKNAQRRILDQETFFSRGLSRPLMK	GCA_020809605.1	Camelpox-virus	pox	0.94286	0.05714
31	AATVPRFDDVYKNAQRRILDQETFFSRGLSRPLMK	GCA_020809615.1	Camelpox-virus	pox	0.94286	0.05714
32	AATVPRFDDVYKNAQRRILDQETFFSRGLSRPLMK	GCA_020809625.1	Camelpox-virus	pox	0.94286	0.05714
33	AATVPRFDDVYKNAQRRILDQETFFSRGLSRPLMK	GCA_020809635.1	Camelpox-virus	pox	0.94286	0.05714
34	AATVPRFDDVYKNAQRRILDQETFFSRGLSRPLMK	GCA_020809645.1	Camelpox-virus	pox	0.94286	0.05714
35	AATVPRFDDVYKNAQRRILDQETFFSRGLSRPLMK	GCA_000841685.1	Canarypox-virus	pox	0.2266644	0.7733356
36	AATVPRFDDVYKNAQRRILDQETFFSRGLSRPLMK	GCA_023531895.1	Canarypox-virus	pox	0.2266644	0.7733356
37	AATVPRFDDVYKNAQRRILDQETFFSRGLSRPLMK	GCA_017347745.1	Carp-edema-virus	pox	0.2929402	0.7070598
38	AATVPRFDDVYKNAQRRILDQETFFSRGLSRPLMK	GCA_009909525.1	Cetacean-poxvirus-1	pox	0.427277	0.572723
39	AATVPRFDDVYKNAQRRILDQETFFSRGLSRPLMK	GCA_000909015.1	Choristoneura-biennis-entomopoxvirus	pox	0.1725	0.8275
40	AATVPRFDDVYKNAQRRILDQETFFSRGLSRPLMK	GCA_000909875.1	Choristoneura-rosaceana-entomopoxvirus-L	pox	0.1725	0.8275
41	AATVPRFDDVYKNAQRRILDQETFFSRGLSRPLMK	GCA_000894375.1	Cotia-virus-SPAn232	pox	0.4277812	0.5722188
42	AATVPRFDDVYKNAQRRILDQETFFSRGLSRPLMK	GCA_006466005.1	Cotia-virus	pox	0.4277812	0.5722188
43	AATVPRFDDVYKNAQRRILDQETFFSRGLSRPLMK	GCA_000839185.1	Cowpox-virus	pox	0.97143	0.0285700000000001
44	AATVPRFDDVYKNAQRRILDQETFFSRGLSRPLMK	GCA_003971385.1	Cowpox-virus	pox	0.97143	0.0285700000000001
45	AATVPRFDDVYKNAQRRILDQETFFSRGLSRPLMK	GCA_003971405.1	Cowpox-virus	pox	0.97143	0.0285700000000001
46	AATVPRFDDVYKNAQRRILDQETFFSRGLSRPLMK	GCA_004025395.1	Cowpox-virus	pox	0.94286	0.05714
47	AATVPRFDDVYKNAQRRILDQETFFSRGLSRPLMK	GCA_004025425.1	Cowpox-virus	pox	0.94286	0.05714
48	AATVPRFDDVYKNAQRRILDQETFFSRGLSRPLMK	GCA_004025455.1	Cowpox-virus	pox	0.94286	0.05714
49	AATVPRFDDVYKNAQRRILDQETFFSRGLSRPLMK	GCA_004025495.1	Cowpox-virus	pox	0.94286	0.05714
50	AATVPRFDDVYKNAQRRILDQETFFSRGLSRPLMK	GCA_004025545.1	Cowpox-virus	pox	0.97143	0.0285700000000001
51	AATVPRFDDVYKNAQRRILDQETFFSRGLSRPLMK	GCA_004025605.1	Cowpox-virus	pox	0.97143	0.0285700000000001
52	AATVPRFDDVYKNAQRRILDQETFFSRGLSRPLMK	GCA_004025655.1	Cowpox-virus	pox	0.94286	0.05714
53	AATVPRFDDVYKNAQRRILDQETFFSRGLSRPLMK	GCA_004025765.1	Cowpox-virus	pox	0.97143	0.0285700000000001
54	AATVPRFDDVYKNAQRRILDQETFFSRGLSRPLMK	GCA_004025815.1	Cowpox-virus	pox	0.97143	0.0285700000000001
55	AATVPRFDDVYKNAQRRILDQETFFSRGLSRPLMK	GCA_004025855.1	Cowpox-virus	pox	0.94286	0.05714
56	AATVPRFDDVYKNAQRRILDQETFFSRGLSRPLMK	GCA_004025885.1	Cowpox-virus	pox	0.97143	0.0285700000000001
57	AATVPRFDDVYKNAQRRILDQETFFSRGLSRPLMK	GCA_004025905.1	Cowpox-virus	pox	0.94286	0.05714
58	AATVPRFDDVYKNAQRRILDQETFFSRGLSRPLMK	GCA_008375675.1	Cowpox-virus	pox	0.97143	0.0285700000000001
59	AATVPRFDDVYKNAQRRILDQETFFSRGLSRPLMK	GCA_008375695.1	Cowpox-virus	pox	0.97143	0.0285700000000001
60	AATVPRFDDVYKNAQRRILDQETFFSRGLSRPLMK	GCA_023279135.1	Cowpox-virus	pox	1	0
61	AATVPRFDDVYKNAQRRILDQETFFSRGLSRPLMK	GCA_023530455.1	Cowpox-virus	pox	0.97143	0.0285700000000001
62	AATVPRFDDVYKNAQRRILDQETFFSRGLSRPLMK	GCA_023531715.1	Cowpox-virus	pox	0.94286	0.05714
63	AATVPRFDDVYKNAQRRILDQETFFSRGLSRPLMK	GCA_023531735.1	Cowpox-virus	pox	0.97143	0.0285700000000001
64	AATVPRFDDVYKNAQRRILDQETFFSRGLSRPLMK	GCA_023531745.1	Cowpox-virus	pox	0.94286	0.05714
65	AATVPRFDDVYKNAQRRILDQETFFSRGLSRPLMK	GCA_023531755.1	Cowpox-virus	pox	0.97143	0.0285700000000001
66	AATVPRFDDVYKNAQRRILDQETFFSRGLSRPLMK	GCA_023531765.1	Cowpox-virus	pox	0.97143	0.0285700000000001
67	AATVPRFDDVYKNAQRRILDQETFFSRGLSRPLMK	GCA_023531775.1	Cowpox-virus	pox	0.97143	0.0285700000000001
68	AATVPRFDDVYKNAQRRILDQETFFSRGLSRPLMK	GCA_023531785.1	Cowpox-virus	pox	0.94286	0.05714
69	AATVPRFDDVYKNAQRRILDQETFFSRGLSRPLMK	GCA_023531795.1	Cowpox-virus	pox	0.97143	0.0285700000000001
70	AATVPRFDDVYKNAQRRILDQETFFSRGLSRPLMK	GCA_023531825.1	Cowpox-virus	pox	0.97143	0.0285700000000001
71	AATVPRFDDVYKNAQRRILDQETFFSRGLSRPLMK	GCA_023531835.1	Cowpox-virus	pox	0.97143	0.0285700000000001
72	AATVPRFDDVYKNAQRRILDQETFFSRGLSRPLMK	GCA_023531845.1	Cowpox-virus	pox	0.97143	0.0285700000000001
73	AATVPRFDDVYKNAQRRILDQETFFSRGLSRPLMK	GCA_023533595.1	Cowpox-virus	pox	1	0
74	AATVPRFDDVYKNAQRRILDQETFFSRGLSRPLMK	GCA_023533615.1	Cowpox-virus	pox	0.97143	0.0285700000000001
75	AATVPRFDDVYKNAQRRILDQETFFSRGLSRPLMK	GCA_023533625.1	Cowpox-virus	pox	0.97143	0.0285700000000001
76	AATVPRFDDVYKNAQRRILDQETFFSRGLSRPLMK	GCA_023533635.1	Cowpox-virus	pox	0.97143	0.0285700000000001
77	AATVPRFDDVYKNAQRRILDQETFFSRGLSRPLMK	GCA_023533645.1	Cowpox-virus	pox	0.97143	0.0285700000000001
78	AATVPRFDDVYKNAQRRILDQETFFSRGLSRPLMK	GCA_023533655.1	Cowpox-virus	pox	0.97143	0.0285700000000001
79	AATVPRFDDVYKNAQRRILDQETFFSRGLSRPLMK	GCA_023533665.1	Cowpox-virus	pox	0.97143	0.0285700000000001
80	AATVPRFDDVYKNAQRRILDQETFFSRGLSRPLMK	GCA_023533675.1	Cowpox-virus	pox	0.97143	0.0285700000000001
81	AATVPRFDDVYKNAQRRILDQETFFSRGLSRPLMK	GCA_023533685.1	Cowpox-virus	pox	0.97143	0.0285700000000001
82	AATVPRFDDVYKNAQRRILDQETFFSRGLSRPLMK	GCA_023533695.1	Cowpox-virus	pox	0.97143	0.0285700000000001
83	AATVPRFDDVYKNAQRRILDQETFFSRGLSRPLMK	GCA_023535665.1	Cowpox-virus	pox	0.97143	0.0285700000000001
84	AATVPRFDDVYKNAQRRILDQETFFSRGLSRPLMK	GCA_023535675.1	Cowpox-virus	pox	0.94286	0.05714
85	AATVPRFDDVYKNAQRRILDQETFFSRGLSRPLMK	GCA_023535685.1	Cowpox-virus	pox	1	0
86	AATVPRFDDVYKNAQRRILDQETFFSRGLSRPLMK	GCA_023535695.1	Cowpox-virus	pox	0.97143	0.0285700000000001
87	AATVPRFDDVYKNAQRRILDQETFFSRGLSRPLMK	GCA_023535705.1	Cowpox-virus	pox	0.97143	0.0285700000000001
88	AATVPRFDDVYKNAQRRILDQETFFSRGLSRPLMK	GCA_023535715.1	Cowpox-virus	pox	0.97143	0.0285700000000001
89	AATVPRFDDVYKNAQRRILDQETFFSRGLSRPLMK	GCA_023535725.1	Cowpox-virus	pox	0.94286	0.05714
90	AATVPRFDDVYKNAQRRILDQETFFSRGLSRPLMK	GCA_023535735.1	Cowpox-virus	pox	0.94286	0.05714
91	AATVPRFDDVYKNAQRRILDQETFFSRGLSRPLMK	GCA_023535745.1	Cowpox-virus	pox	0.97143	0.0285700000000001
92	AATVPRFDDVYKNAQRRILDQETFFSRGLSRPLMK	GCA_023535755.1	Cowpox-virus	pox	0.94286	0.05714
93	AATVPRFDDVYKNAQRRILDQETFFSRGLSRPLMK	GCA_023535765.1	Cowpox-virus	pox	0.94286	0.05714
94	AATVPRFDDVYKNAQRRILDQETFFSRGLSRPLMK	GCA_023535775.1	Cowpox-virus	pox	0.97143	0.0285700000000001
95	AATVPRFDDVYKNAQRRILDQETFFSRGLSRPLMK	GCA_023535785.1	Cowpox-virus	pox	0.94286	0.05714
96	AATVPRFDDVYKNAQRRILDQETFFSRGLSRPLMK	GCA_023535795.1	Cowpox-virus	pox	0.94286	0.05714
97	AATVPRFDDVYKNAQRRILDQETFFSRGLSRPLMK	GCA_023535805.1	Cowpox-virus	pox	0.94286	0.05714
98	AATVPRFDDVYKNAQRRILDQETFFSRGLSRPLMK	GCA_023535815.1	Cowpox-virus	pox	0.97143	0.0285700000000001
99	AATVPRFDDVYKNAQRRILDQETFFSRGLSRPLMK	GCA_023535825.1	Cowpox-virus	pox	0.94286	0.05714
100	AATVPRFDDVYKNAQRRILDQETFFSRGLSRPLMK	GCA_023535835.1	Cowpox-virus	pox	0.94286	0.05714
101	AATVPRFDDVYKNAQRRILDQETFFSRGLSRPLMK	GCA_023535845.1	Cowpox-virus	pox	0.97143	0.0285700000000001
102	AATVPRFDDVYKNAQRRILDQETFFSRGLSRPLMK	GCA_023535855.1	Cowpox-virus	pox	0.94286	0.05714
103	AATVPRFDDVYKNAQRRILDQETFFSRGLSRPLMK	GCA_023535865.1	Cowpox-virus	pox	0.94286	0.05714
104	AATVPRFDDVYKNAQRRILDQETFFSRGLSRPLMK	GCA_023535875.1	Cowpox-virus	pox	0.94286	0.05714
105	AATVPRFDDVYKNAQRRILDQETFFSRGLSRPLMK	GCA_023536385.1	Cowpox-virus	pox	0.97143	0.0285700000000001
106	AATVPRFDDVYKNAQRRILDQETFFSRGLSRPLMK	GCA_900187665.1	Cowpox-virus	pox	0.94286	0.05714
107	AATVPRFDDVYKNAQRRILDQETFFSRGLSRPLMK	GCA_900187685.1	Cowpox-virus	pox	0.97143	0.0285700000000001
108	AATVPRFDDVYKNAQRRILDQETFFSRGLSRPLMK	GCA_900187695.1	Cowpox-virus	pox	0.97143	0.0285700000000001
109	AATVPRFDDVYKNAQRRILDQETFFSRGLSRPLMK	GCA_900187705.1	Cowpox-virus	pox	0.97143	0.0285700000000001
110	AATVPRFDDVYKNAQRRILDQETFFSRGLSRPLMK	GCA_900187715.1	Cowpox-virus	pox	0.97143	0.0285700000000001
111	AATVPRFDDVYKNAQRRILDQETFFSRGLSRPLMK	GCA_900187725.1	Cowpox-virus	pox	0.94286	0.05714
112	AATVPRFDDVYKNAQRRILDQETFFSRGLSRPLMK	GCA_900187735.1	Cowpox-virus	pox	0.97143	0.0285700000000001
113	AATVPRFDDVYKNAQRRILDQETFFSRGLSRPLMK	GCA_900187745.1	Cowpox-virus	pox	0.97143	0.0285700000000001
114	AATVPRFDDVYKNAQRRILDQETFFSRGLSRPLMK	GCA_900187755.1	Cowpox-virus	pox	0.94286	0.05714
115	AATVPRFDDVYKNAQRRILDQETFFSRGLSRPLMK	GCA_900187765.1	Cowpox-virus	pox	1	0
116	AATVPRFDDVYKNAQRRILDQETFFSRGLSRPLMK	GCA_900187775.2	Cowpox-virus	pox	0.94286	0.05714
117	AATVPRFDDVYKNAQRRILDQETFFSRGLSRPLMK	GCA_900187795.1	Cowpox-virus	pox	0.94286	0.05714
118	AATVPRFDDVYKNAQRRILDQETFFSRGLSRPLMK	GCA_900187825.1	Cowpox-virus	pox	0.97143	0.0285700000000001
119	AATVPRFDDVYKNAQRRILDQETFFSRGLSRPLMK	GCA_900187835.1	Cowpox-virus	pox	0.94286	0.05714
120	AATVPRFDDVYKNAQRRILDQETFFSRGLSRPLMK	GCA_900187845.1	Cowpox-virus	pox	0.94286	0.05714
121	AATVPRFDDVYKNAQRRILDQETFFSRGLSRPLMK	GCA_900327495.1	Cowpox-virus	pox	0.97143	0.0285700000000001
122	AATVPRFDDVYKNAQRRILDQETFFSRGLSRPLMK	GCA_900327535.1	Cowpox-virus	pox	0.94286	0.05714
123	AATVPRFDDVYKNAQRRILDQETFFSRGLSRPLMK	GCA_900327585.1	Cowpox-virus	pox	0.94286	0.05714
124	AATVPRFDDVYKNAQRRILDQETFFSRGLSRPLMK	GCA_900327605.1	Cowpox-virus	pox	0.94286	0.05714
125	AATVPRFDDVYKNAQRRILDQETFFSRGLSRPLMK	GCA_006465565.1	Deerpox-virus-W-1170-84	pox	0.457144	0.542856
126	AATVPRFDDVYKNAQRRILDQETFFSRGLSRPLMK	GCA_000861985.1	Deerpox-virus-W-848-83	pox	0.457144	0.542856
127	AATVPRFDDVYKNAQRRILDQETFFSRGLSRPLMK	GCA_015224295.1	Diachasmimorpha-longicaudata-entomopoxvirus	pox	0.2293319	0.7706681
128	AATVPRFDDVYKNAQRRILDQETFFSRGLSRPLMK	GCA_006450915.1	Eastern-grey-kangaroopox-virus	pox	0.3707396	0.6292604
129	AATVPRFDDVYKNAQRRILDQETFFSRGLSRPLMK	GCA_006452015.1	Eastern-grey-kangaroopox-virus	pox	0.3707396	0.6292604
130	AATVPRFDDVYKNAQRRILDQETFFSRGLSRPLMK	GCA_006458505.1	Ectromelia-virus-ERPV	pox	0.94286	0.05714
131	AATVPRFDDVYKNAQRRILDQETFFSRGLSRPLMK	GCA_006465865.1	Ectromelia-virus-Naval	pox	0.94286	0.05714
132	AATVPRFDDVYKNAQRRILDQETFFSRGLSRPLMK	GCA_000841905.1	Ectromelia-virus	pox	0.91429	0.0857100000000001
133	AATVPRFDDVYKNAQRRILDQETFFSRGLSRPLMK	GCA_023531875.1	Ectromelia-virus	pox	0.91429	0.0857100000000001
134	AATVPRFDDVYKNAQRRILDQETFFSRGLSRPLMK	GCA_002354985.1	Eptesipox-virus	pox	0.3992604	0.6007396
135	AATVPRFDDVYKNAQRRILDQETFFSRGLSRPLMK	GCA_002889855.1	Flamingopox-virus-FGPVKD09	pox	0.2846188	0.7153812
136	AATVPRFDDVYKNAQRRILDQETFFSRGLSRPLMK	GCA_006458565.1	Fowlpox-virus-isolate-HP-438	pox	0.1989468	0.8010532
137	AATVPRFDDVYKNAQRRILDQETFFSRGLSRPLMK	GCA_000838605.1	Fowlpox-virus	pox	0.1989468	0.8010532
138	AATVPRFDDVYKNAQRRILDQETFFSRGLSRPLMK	GCA_014319765.1	Fowlpox-virus	pox	0.1989468	0.8010532
139	AATVPRFDDVYKNAQRRILDQETFFSRGLSRPLMK	GCA_016906595.1	Fowlpox-virus	pox	0.1989468	0.8010532
140	AATVPRFDDVYKNAQRRILDQETFFSRGLSRPLMK	GCA_021351705.1	Fowlpox-virus	pox	0.1989468	0.8010532
141	AATVPRFDDVYKNAQRRILDQETFFSRGLSRPLMK	GCA_021351715.1	Fowlpox-virus	pox	0.1989468	0.8010532
142	AATVPRFDDVYKNAQRRILDQETFFSRGLSRPLMK	GCA_023523405.1	Fowlpox-virus	pox	0.1989468	0.8010532
143	AATVPRFDDVYKNAQRRILDQETFFSRGLSRPLMK	GCA_023523435.1	Fowlpox-virus	pox	0.1989468	0.8010532
144	AATVPRFDDVYKNAQRRILDQETFFSRGLSRPLMK	GCA_023531935.1	Fowlpox-virus	pox	0.1989468	0.8010532
145	AATVPRFDDVYKNAQRRILDQETFFSRGLSRPLMK	GCA_023531945.1	Fowlpox-virus	pox	0.1989468	0.8010532
146	AATVPRFDDVYKNAQRRILDQETFFSRGLSRPLMK	GCA_023531955.1	Fowlpox-virus	pox	0.1989468	0.8010532
147	AATVPRFDDVYKNAQRRILDQETFFSRGLSRPLMK	GCA_023532045.1	Fowlpox-virus	pox	0.1989468	0.8010532
148	AATVPRFDDVYKNAQRRILDQETFFSRGLSRPLMK	GCA_023532055.1	Fowlpox-virus	pox	0.1989468	0.8010532
149	AATVPRFDDVYKNAQRRILDQETFFSRGLSRPLMK	GCA_023532065.1	Fowlpox-virus	pox	0.1989468	0.8010532
150	AATVPRFDDVYKNAQRRILDQETFFSRGLSRPLMK	GCA_023532075.1	Fowlpox-virus	pox	0.1989468	0.8010532
151	AATVPRFDDVYKNAQRRILDQETFFSRGLSRPLMK	GCA_023532085.1	Fowlpox-virus	pox	0.3408	0.6592
152	AATVPRFDDVYKNAQRRILDQETFFSRGLSRPLMK	GCA_023647635.1	Fowlpox-virus	pox	0.1989468	0.8010532
153	AATVPRFDDVYKNAQRRILDQETFFSRGLSRPLMK	GCA_023647645.1	Fowlpox-virus	pox	0.1989468	0.8010532
154	AATVPRFDDVYKNAQRRILDQETFFSRGLSRPLMK	GCA_023647655.1	Fowlpox-virus	pox	0.1989468	0.8010532
155	AATVPRFDDVYKNAQRRILDQETFFSRGLSRPLMK	GCA_023647665.1	Fowlpox-virus	pox	0.1989468	0.8010532
156	AATVPRFDDVYKNAQRRILDQETFFSRGLSRPLMK	GCA_023647675.1	Fowlpox-virus	pox	0.1989468	0.8010532
157	AATVPRFDDVYKNAQRRILDQETFFSRGLSRPLMK	GCA_023647685.1	Fowlpox-virus	pox	0.1989468	0.8010532
158	AATVPRFDDVYKNAQRRILDQETFFSRGLSRPLMK	GCA_023647695.1	Fowlpox-virus	pox	0.1989468	0.8010532
159	AATVPRFDDVYKNAQRRILDQETFFSRGLSRPLMK	GCA_023647705.1	Fowlpox-virus	pox	0.1989468	0.8010532
160	AATVPRFDDVYKNAQRRILDQETFFSRGLSRPLMK	GCA_023647715.1	Fowlpox-virus	pox	0.1989468	0.8010532
161	AATVPRFDDVYKNAQRRILDQETFFSRGLSRPLMK	GCA_023647725.1	Fowlpox-virus	pox	0.1989468	0.8010532
162	AATVPRFDDVYKNAQRRILDQETFFSRGLSRPLMK	GCA_023647735.1	Fowlpox-virus	pox	0.1989468	0.8010532
163	AATVPRFDDVYKNAQRRILDQETFFSRGLSRPLMK	GCA_023647745.1	Fowlpox-virus	pox	0.1989468	0.8010532
164	AATVPRFDDVYKNAQRRILDQETFFSRGLSRPLMK	GCA_023647755.1	Fowlpox-virus	pox	0.1989468	0.8010532
165	AATVPRFDDVYKNAQRRILDQETFFSRGLSRPLMK	GCA_023647765.1	Fowlpox-virus	pox	0.1989468	0.8010532
166	AATVPRFDDVYKNAQRRILDQETFFSRGLSRPLMK	GCA_023647775.1	Fowlpox-virus	pox	0.1989468	0.8010532
167	AATVPRFDDVYKNAQRRILDQETFFSRGLSRPLMK	GCA_023647785.1	Fowlpox-virus	pox	0.1989468	0.8010532
168	AATVPRFDDVYKNAQRRILDQETFFSRGLSRPLMK	GCA_023647795.1	Fowlpox-virus	pox	0.1989468	0.8010532
169	AATVPRFDDVYKNAQRRILDQETFFSRGLSRPLMK	GCA_006465485.1	Goatpox-virus-FZ	pox	0.4277812	0.5722188
170	AATVPRFDDVYKNAQRRILDQETFFSRGLSRPLMK	GCA_006449515.1	Goatpox-virus	pox	0.4277812	0.5722188
171	AATVPRFDDVYKNAQRRILDQETFFSRGLSRPLMK	GCA_006451975.1	Goatpox-virus	pox	0.4277812	0.5722188
172	AATVPRFDDVYKNAQRRILDQETFFSRGLSRPLMK	GCA_008297395.1	Goatpox-virus	pox	0.4277812	0.5722188
173	AATVPRFDDVYKNAQRRILDQETFFSRGLSRPLMK	GCA_008297415.1	Goatpox-virus	pox	0.4277812	0.5722188
174	AATVPRFDDVYKNAQRRILDQETFFSRGLSRPLMK	GCA_008297435.1	Goatpox-virus	pox	0.4277812	0.5722188
175	AATVPRFDDVYKNAQRRILDQETFFSRGLSRPLMK	GCA_008297455.1	Goatpox-virus	pox	0.4277812	0.5722188
176	AATVPRFDDVYKNAQRRILDQETFFSRGLSRPLMK	GCA_008297475.1	Goatpox-virus	pox	0.4277812	0.5722188
177	AATVPRFDDVYKNAQRRILDQETFFSRGLSRPLMK	GCA_008297495.1	Goatpox-virus	pox	0.4277812	0.5722188
178	AATVPRFDDVYKNAQRRILDQETFFSRGLSRPLMK	GCA_014918225.1	Goatpox-virus	pox	0.4277812	0.5722188
179	AATVPRFDDVYKNAQRRILDQETFFSRGLSRPLMK	GCA_006449675.1	Horsepox-virus	pox	1	0
180	AATVPRFDDVYKNAQRRILDQETFFSRGLSRPLMK	GCA_006451015.1	Horsepox-virus	pox	1	0
181	AATVPRFDDVYKNAQRRILDQETFFSRGLSRPLMK	GCA_023528105.1	Horsepox-virus	pox	1	0
182	AATVPRFDDVYKNAQRRILDQETFFSRGLSRPLMK	GCA_000839805.1	Lumpy-skin-disease-virus-NI-2490	pox	0.4277812	0.5722188
183	AATVPRFDDVYKNAQRRILDQETFFSRGLSRPLMK	GCA_006458285.1	Lumpy-skin-disease-virus-NW-LW	pox	0.4277812	0.5722188
184	AATVPRFDDVYKNAQRRILDQETFFSRGLSRPLMK	GCA_006449575.1	Lumpy-skin-disease-virus	pox	0.4277812	0.5722188
185	AATVPRFDDVYKNAQRRILDQETFFSRGLSRPLMK	GCA_006449595.1	Lumpy-skin-disease-virus	pox	0.4277812	0.5722188
186	AATVPRFDDVYKNAQRRILDQETFFSRGLSRPLMK	GCA_006449615.1	Lumpy-skin-disease-virus	pox	0.4277812	0.5722188
187	AATVPRFDDVYKNAQRRILDQETFFSRGLSRPLMK	GCA_006449635.1	Lumpy-skin-disease-virus	pox	0.4277812	0.5722188
188	AATVPRFDDVYKNAQRRILDQETFFSRGLSRPLMK	GCA_006450655.1	Lumpy-skin-disease-virus	pox	0.4277812	0.5722188
189	AATVPRFDDVYKNAQRRILDQETFFSRGLSRPLMK	GCA_006450855.1	Lumpy-skin-disease-virus	pox	0.4277812	0.5722188
190	AATVPRFDDVYKNAQRRILDQETFFSRGLSRPLMK	GCA_006450935.1	Lumpy-skin-disease-virus	pox	0.4277812	0.5722188
191	AATVPRFDDVYKNAQRRILDQETFFSRGLSRPLMK	GCA_006451695.1	Lumpy-skin-disease-virus	pox	0.4277812	0.5722188
192	AATVPRFDDVYKNAQRRILDQETFFSRGLSRPLMK	GCA_006457315.1	Lumpy-skin-disease-virus	pox	0.4277812	0.5722188
193	AATVPRFDDVYKNAQRRILDQETFFSRGLSRPLMK	GCA_006457575.1	Lumpy-skin-disease-virus	pox	0.4277812	0.5722188
194	AATVPRFDDVYKNAQRRILDQETFFSRGLSRPLMK	GCA_006457845.1	Lumpy-skin-disease-virus	pox	0.4277812	0.5722188
195	AATVPRFDDVYKNAQRRILDQETFFSRGLSRPLMK	GCA_006458305.1	Lumpy-skin-disease-virus	pox	0.4277812	0.5722188
196	AATVPRFDDVYKNAQRRILDQETFFSRGLSRPLMK	GCA_008297375.1	Lumpy-skin-disease-virus	pox	0.4277812	0.5722188
197	AATVPRFDDVYKNAQRRILDQETFFSRGLSRPLMK	GCA_009708445.1	Lumpy-skin-disease-virus	pox	0.4277812	0.5722188
198	AATVPRFDDVYKNAQRRILDQETFFSRGLSRPLMK	GCA_011712055.2	Lumpy-skin-disease-virus	pox	0.4277812	0.5722188
199	AATVPRFDDVYKNAQRRILDQETFFSRGLSRPLMK	GCA_011756405.1	Lumpy-skin-disease-virus	pox	0.4277812	0.5722188
200	AATVPRFDDVYKNAQRRILDQETFFSRGLSRPLMK	GCA_013364645.1	Lumpy-skin-disease-virus	pox	0.4277812	0.5722188
201	AATVPRFDDVYKNAQRRILDQETFFSRGLSRPLMK	GCA_013364655.1	Lumpy-skin-disease-virus	pox	0.4277812	0.5722188
202	AATVPRFDDVYKNAQRRILDQETFFSRGLSRPLMK	GCA_013364665.1	Lumpy-skin-disease-virus	pox	0.4277812	0.5722188
203	AATVPRFDDVYKNAQRRILDQETFFSRGLSRPLMK	GCA_013364675.1	Lumpy-skin-disease-virus	pox	0.4277812	0.5722188
204	AATVPRFDDVYKNAQRRILDQETFFSRGLSRPLMK	GCA_013364685.1	Lumpy-skin-disease-virus	pox	0.4277812	0.5722188
205	AATVPRFDDVYKNAQRRILDQETFFSRGLSRPLMK	GCA_013364695.1	Lumpy-skin-disease-virus	pox	0.4277812	0.5722188
206	AATVPRFDDVYKNAQRRILDQETFFSRGLSRPLMK	GCA_014514115.1	Lumpy-skin-disease-virus	pox	0.4277812	0.5722188
207	AATVPRFDDVYKNAQRRILDQETFFSRGLSRPLMK	GCA_015161425.1	Lumpy-skin-disease-virus	pox	0.4277812	0.5722188
208	AATVPRFDDVYKNAQRRILDQETFFSRGLSRPLMK	GCA_017972585.1	Lumpy-skin-disease-virus	pox	0.4277812	0.5722188
209	AATVPRFDDVYKNAQRRILDQETFFSRGLSRPLMK	GCA_018729245.1	Lumpy-skin-disease-virus	pox	0.4277812	0.5722188
210	AATVPRFDDVYKNAQRRILDQETFFSRGLSRPLMK	GCA_019930525.1	Lumpy-skin-disease-virus	pox	0.4277812	0.5722188
211	AATVPRFDDVYKNAQRRILDQETFFSRGLSRPLMK	GCA_019970835.1	Lumpy-skin-disease-virus	pox	0.4277812	0.5722188
212	AATVPRFDDVYKNAQRRILDQETFFSRGLSRPLMK	GCA_019970875.1	Lumpy-skin-disease-virus	pox	0.4277812	0.5722188
213	AATVPRFDDVYKNAQRRILDQETFFSRGLSRPLMK	GCA_019970905.1	Lumpy-skin-disease-virus	pox	0.4277812	0.5722188
214	AATVPRFDDVYKNAQRRILDQETFFSRGLSRPLMK	GCA_019970925.1	Lumpy-skin-disease-virus	pox	0.4277812	0.5722188
215	AATVPRFDDVYKNAQRRILDQETFFSRGLSRPLMK	GCA_020190395.1	Lumpy-skin-disease-virus	pox	0.4277812	0.5722188
216	AATVPRFDDVYKNAQRRILDQETFFSRGLSRPLMK	GCA_020405455.1	Lumpy-skin-disease-virus	pox	0.4277812	0.5722188
217	AATVPRFDDVYKNAQRRILDQETFFSRGLSRPLMK	GCA_020405465.1	Lumpy-skin-disease-virus	pox	0.4277812	0.5722188
218	AATVPRFDDVYKNAQRRILDQETFFSRGLSRPLMK	GCA_021166455.1	Lumpy-skin-disease-virus	pox	0.4277812	0.5722188
219	AATVPRFDDVYKNAQRRILDQETFFSRGLSRPLMK	GCA_021863625.1	Lumpy-skin-disease-virus	pox	0.4277812	0.5722188
220	AATVPRFDDVYKNAQRRILDQETFFSRGLSRPLMK	GCA_021863655.2	Lumpy-skin-disease-virus	pox	0.4277812	0.5722188
221	AATVPRFDDVYKNAQRRILDQETFFSRGLSRPLMK	GCA_021870155.1	Lumpy-skin-disease-virus	pox	0.4277812	0.5722188
222	AATVPRFDDVYKNAQRRILDQETFFSRGLSRPLMK	GCA_021870165.1	Lumpy-skin-disease-virus	pox	0.4277812	0.5722188
223	AATVPRFDDVYKNAQRRILDQETFFSRGLSRPLMK	GCA_021870175.1	Lumpy-skin-disease-virus	pox	0.4277812	0.5722188
224	AATVPRFDDVYKNAQRRILDQETFFSRGLSRPLMK	GCA_022168865.1	Lumpy-skin-disease-virus	pox	0.4277812	0.5722188
225	AATVPRFDDVYKNAQRRILDQETFFSRGLSRPLMK	GCA_022984095.1	Lumpy-skin-disease-virus	pox	0.4277812	0.5722188
226	AATVPRFDDVYKNAQRRILDQETFFSRGLSRPLMK	GCA_023078825.1	Lumpy-skin-disease-virus	pox	0.4277812	0.5722188
227	AATVPRFDDVYKNAQRRILDQETFFSRGLSRPLMK	GCA_023532115.1	Lumpy-skin-disease-virus	pox	0.4277812	0.5722188
228	AATVPRFDDVYKNAQRRILDQETFFSRGLSRPLMK	GCA_023536865.1	Lumpy-skin-disease-virus	pox	0.4277812	0.5722188
229	AATVPRFDDVYKNAQRRILDQETFFSRGLSRPLMK	GCA_023661205.1	Lumpy-skin-disease-virus	pox	0.4277812	0.5722188
230	AATVPRFDDVYKNAQRRILDQETFFSRGLSRPLMK	GCA_023661215.1	Lumpy-skin-disease-virus	pox	0.4277812	0.5722188
231	AATVPRFDDVYKNAQRRILDQETFFSRGLSRPLMK	GCA_023661225.1	Lumpy-skin-disease-virus	pox	0.4277812	0.5722188
232	AATVPRFDDVYKNAQRRILDQETFFSRGLSRPLMK	GCA_000838565.1	Melanoplus-sanguinipes-entomopoxvirus-O	pox	0.199998	0.800002
233	AATVPRFDDVYKNAQRRILDQETFFSRGLSRPLMK	GCA_000843325.1	Molluscum-contagiosum-virus-subtype-1	pox	0.4562943	0.5437057
234	AATVPRFDDVYKNAQRRILDQETFFSRGLSRPLMK	GCA_014183265.1	Molluscum-contagiosum-virus-subtype-1	pox	0.4562943	0.5437057
235	AATVPRFDDVYKNAQRRILDQETFFSRGLSRPLMK	GCA_023530745.1	Molluscum-contagiosum-virus-subtype-1	pox	0.4562943	0.5437057
236	AATVPRFDDVYKNAQRRILDQETFFSRGLSRPLMK	GCA_023530755.1	Molluscum-contagiosum-virus-subtype-1	pox	0.4562943	0.5437057
237	AATVPRFDDVYKNAQRRILDQETFFSRGLSRPLMK	GCA_023530765.1	Molluscum-contagiosum-virus-subtype-1	pox	0.4562943	0.5437057
238	AATVPRFDDVYKNAQRRILDQETFFSRGLSRPLMK	GCA_023531995.1	Molluscum-contagiosum-virus-subtype-1	pox	0.4562943	0.5437057
239	AATVPRFDDVYKNAQRRILDQETFFSRGLSRPLMK	GCA_023532005.1	Molluscum-contagiosum-virus-subtype-1	pox	0.4562943	0.5437057
240	AATVPRFDDVYKNAQRRILDQETFFSRGLSRPLMK	GCA_023532015.1	Molluscum-contagiosum-virus-subtype-1	pox	0.4562943	0.5437057
241	AATVPRFDDVYKNAQRRILDQETFFSRGLSRPLMK	GCA_023532025.1	Molluscum-contagiosum-virus-subtype-1	pox	0.4562943	0.5437057
242	AATVPRFDDVYKNAQRRILDQETFFSRGLSRPLMK	GCA_023532035.1	Molluscum-contagiosum-virus-subtype-1	pox	0.4562943	0.5437057
243	AATVPRFDDVYKNAQRRILDQETFFSRGLSRPLMK	GCA_006450575.1	Molluscum-contagiosum-virus-subtype-2	pox	0.4562943	0.5437057
244	AATVPRFDDVYKNAQRRILDQETFFSRGLSRPLMK	GCA_006457205.1	Molluscum-contagiosum-virus-subtype-2	pox	0.4562943	0.5437057
245	AATVPRFDDVYKNAQRRILDQETFFSRGLSRPLMK	GCA_006457225.1	Molluscum-contagiosum-virus-subtype-2	pox	0.4562943	0.5437057
246	AATVPRFDDVYKNAQRRILDQETFFSRGLSRPLMK	GCA_006457245.1	Molluscum-contagiosum-virus-subtype-2	pox	0.4562943	0.5437057
247	AATVPRFDDVYKNAQRRILDQETFFSRGLSRPLMK	GCA_006457265.1	Molluscum-contagiosum-virus-subtype-2	pox	0.4562943	0.5437057
248	AATVPRFDDVYKNAQRRILDQETFFSRGLSRPLMK	GCA_006457295.1	Molluscum-contagiosum-virus-subtype-2	pox	0.4562943	0.5437057
249	AATVPRFDDVYKNAQRRILDQETFFSRGLSRPLMK	GCA_006457645.1	Molluscum-contagiosum-virus	pox	0.4562943	0.5437057
250	AATVPRFDDVYKNAQRRILDQETFFSRGLSRPLMK	GCA_016865615.1	Molluscum-contagiosum-virus	pox	0.4562943	0.5437057
251	AATVPRFDDVYKNAQRRILDQETFFSRGLSRPLMK	GCA_016865625.1	Molluscum-contagiosum-virus	pox	0.4562943	0.5437057
252	AATVPRFDDVYKNAQRRILDQETFFSRGLSRPLMK	GCA_016865635.1	Molluscum-contagiosum-virus	pox	0.4562943	0.5437057
253	AATVPRFDDVYKNAQRRILDQETFFSRGLSRPLMK	GCA_016865645.1	Molluscum-contagiosum-virus	pox	0.4562943	0.5437057
254	AATVPRFDDVYKNAQRRILDQETFFSRGLSRPLMK	GCA_016865655.1	Molluscum-contagiosum-virus	pox	0.4562943	0.5437057
255	AATVPRFDDVYKNAQRRILDQETFFSRGLSRPLMK	GCA_016865665.1	Molluscum-contagiosum-virus	pox	0.4562943	0.5437057
256	AATVPRFDDVYKNAQRRILDQETFFSRGLSRPLMK	GCA_016865675.1	Molluscum-contagiosum-virus	pox	0.4562943	0.5437057
257	AATVPRFDDVYKNAQRRILDQETFFSRGLSRPLMK	GCA_016865685.1	Molluscum-contagiosum-virus	pox	0.4562943	0.5437057
258	AATVPRFDDVYKNAQRRILDQETFFSRGLSRPLMK	GCA_016865695.1	Molluscum-contagiosum-virus	pox	0.4562943	0.5437057
259	AATVPRFDDVYKNAQRRILDQETFFSRGLSRPLMK	GCA_016865705.1	Molluscum-contagiosum-virus	pox	0.4562943	0.5437057
260	AATVPRFDDVYKNAQRRILDQETFFSRGLSRPLMK	GCA_016865715.1	Molluscum-contagiosum-virus	pox	0.4562943	0.5437057
261	AATVPRFDDVYKNAQRRILDQETFFSRGLSRPLMK	GCA_016865725.1	Molluscum-contagiosum-virus	pox	0.4562943	0.5437057
262	AATVPRFDDVYKNAQRRILDQETFFSRGLSRPLMK	GCA_016865735.1	Molluscum-contagiosum-virus	pox	0.4562943	0.5437057
263	AATVPRFDDVYKNAQRRILDQETFFSRGLSRPLMK	GCA_006452215.1	Moosepox-virus-GoldyGopher14	pox	0.457144	0.542856
264	AATVPRFDDVYKNAQRRILDQETFFSRGLSRPLMK	GCA_002270885.1	Murmansk-poxvirus	pox	0.5988906	0.4011094
265	AATVPRFDDVYKNAQRRILDQETFFSRGLSRPLMK	GCA_000908415.1	Mythimna-separata-entomopoxvirus-L	pox	0.14375	0.85625
266	AATVPRFDDVYKNAQRRILDQETFFSRGLSRPLMK	GCA_000843685.1	Myxoma-virus	pox	0.4562943	0.5437057
267	AATVPRFDDVYKNAQRRILDQETFFSRGLSRPLMK	GCA_004139315.1	Myxoma-virus	pox	0.4562943	0.5437057
268	AATVPRFDDVYKNAQRRILDQETFFSRGLSRPLMK	GCA_004139335.1	Myxoma-virus	pox	0.4562943	0.5437057
269	AATVPRFDDVYKNAQRRILDQETFFSRGLSRPLMK	GCA_004139355.1	Myxoma-virus	pox	0.4562943	0.5437057
270	AATVPRFDDVYKNAQRRILDQETFFSRGLSRPLMK	GCA_004139375.1	Myxoma-virus	pox	0.4562943	0.5437057
271	AATVPRFDDVYKNAQRRILDQETFFSRGLSRPLMK	GCA_004139395.1	Myxoma-virus	pox	0.4562943	0.5437057
272	AATVPRFDDVYKNAQRRILDQETFFSRGLSRPLMK	GCA_004139415.1	Myxoma-virus	pox	0.4562943	0.5437057
273	AATVPRFDDVYKNAQRRILDQETFFSRGLSRPLMK	GCA_004139435.1	Myxoma-virus	pox	0.4562943	0.5437057
274	AATVPRFDDVYKNAQRRILDQETFFSRGLSRPLMK	GCA_004139455.1	Myxoma-virus	pox	0.4562943	0.5437057
275	AATVPRFDDVYKNAQRRILDQETFFSRGLSRPLMK	GCA_004139475.1	Myxoma-virus	pox	0.4562943	0.5437057
276	AATVPRFDDVYKNAQRRILDQETFFSRGLSRPLMK	GCA_004139495.1	Myxoma-virus	pox	0.4562943	0.5437057
277	AATVPRFDDVYKNAQRRILDQETFFSRGLSRPLMK	GCA_004139515.1	Myxoma-virus	pox	0.4562943	0.5437057
278	AATVPRFDDVYKNAQRRILDQETFFSRGLSRPLMK	GCA_004139535.1	Myxoma-virus	pox	0.4562943	0.5437057
279	AATVPRFDDVYKNAQRRILDQETFFSRGLSRPLMK	GCA_004139555.1	Myxoma-virus	pox	0.4562943	0.5437057
280	AATVPRFDDVYKNAQRRILDQETFFSRGLSRPLMK	GCA_004139575.1	Myxoma-virus	pox	0.4562943	0.5437057
281	AATVPRFDDVYKNAQRRILDQETFFSRGLSRPLMK	GCA_004139595.1	Myxoma-virus	pox	0.4562943	0.5437057
282	AATVPRFDDVYKNAQRRILDQETFFSRGLSRPLMK	GCA_004139615.1	Myxoma-virus	pox	0.4562943	0.5437057
283	AATVPRFDDVYKNAQRRILDQETFFSRGLSRPLMK	GCA_004139635.1	Myxoma-virus	pox	0.4562943	0.5437057
284	AATVPRFDDVYKNAQRRILDQETFFSRGLSRPLMK	GCA_004139655.1	Myxoma-virus	pox	0.4562943	0.5437057
285	AATVPRFDDVYKNAQRRILDQETFFSRGLSRPLMK	GCA_004139675.1	Myxoma-virus	pox	0.4562943	0.5437057
286	AATVPRFDDVYKNAQRRILDQETFFSRGLSRPLMK	GCA_004139695.1	Myxoma-virus	pox	0.4562943	0.5437057
287	AATVPRFDDVYKNAQRRILDQETFFSRGLSRPLMK	GCA_004139735.1	Myxoma-virus	pox	0.4562943	0.5437057
288	AATVPRFDDVYKNAQRRILDQETFFSRGLSRPLMK	GCA_004139755.1	Myxoma-virus	pox	0.4562943	0.5437057
289	AATVPRFDDVYKNAQRRILDQETFFSRGLSRPLMK	GCA_004139775.1	Myxoma-virus	pox	0.4562943	0.5437057
290	AATVPRFDDVYKNAQRRILDQETFFSRGLSRPLMK	GCA_004139795.1	Myxoma-virus	pox	0.4562943	0.5437057
291	AATVPRFDDVYKNAQRRILDQETFFSRGLSRPLMK	GCA_004139815.1	Myxoma-virus	pox	0.4562943	0.5437057
292	AATVPRFDDVYKNAQRRILDQETFFSRGLSRPLMK	GCA_004139835.1	Myxoma-virus	pox	0.4562943	0.5437057
293	AATVPRFDDVYKNAQRRILDQETFFSRGLSRPLMK	GCA_004139855.1	Myxoma-virus	pox	0.4848151	0.5151849
294	AATVPRFDDVYKNAQRRILDQETFFSRGLSRPLMK	GCA_004139875.1	Myxoma-virus	pox	0.4562943	0.5437057
295	AATVPRFDDVYKNAQRRILDQETFFSRGLSRPLMK	GCA_004139895.1	Myxoma-virus	pox	0.4562943	0.5437057
296	AATVPRFDDVYKNAQRRILDQETFFSRGLSRPLMK	GCA_004139915.1	Myxoma-virus	pox	0.4848151	0.5151849
297	AATVPRFDDVYKNAQRRILDQETFFSRGLSRPLMK	GCA_004139935.1	Myxoma-virus	pox	0.4562943	0.5437057
298	AATVPRFDDVYKNAQRRILDQETFFSRGLSRPLMK	GCA_004139955.1	Myxoma-virus	pox	0.4562943	0.5437057
299	AATVPRFDDVYKNAQRRILDQETFFSRGLSRPLMK	GCA_004139975.1	Myxoma-virus	pox	0.4562943	0.5437057
300	AATVPRFDDVYKNAQRRILDQETFFSRGLSRPLMK	GCA_004139995.1	Myxoma-virus	pox	0.4562943	0.5437057
301	AATVPRFDDVYKNAQRRILDQETFFSRGLSRPLMK	GCA_004140015.1	Myxoma-virus	pox	0.4562943	0.5437057
302	AATVPRFDDVYKNAQRRILDQETFFSRGLSRPLMK	GCA_004140035.1	Myxoma-virus	pox	0.4562943	0.5437057
303	AATVPRFDDVYKNAQRRILDQETFFSRGLSRPLMK	GCA_004140055.1	Myxoma-virus	pox	0.4562943	0.5437057
304	AATVPRFDDVYKNAQRRILDQETFFSRGLSRPLMK	GCA_004140075.1	Myxoma-virus	pox	0.4562943	0.5437057
305	AATVPRFDDVYKNAQRRILDQETFFSRGLSRPLMK	GCA_004140095.1	Myxoma-virus	pox	0.4562943	0.5437057
306	AATVPRFDDVYKNAQRRILDQETFFSRGLSRPLMK	GCA_004140115.1	Myxoma-virus	pox	0.4562943	0.5437057
307	AATVPRFDDVYKNAQRRILDQETFFSRGLSRPLMK	GCA_004140135.1	Myxoma-virus	pox	0.4562943	0.5437057
308	AATVPRFDDVYKNAQRRILDQETFFSRGLSRPLMK	GCA_004140155.1	Myxoma-virus	pox	0.4562943	0.5437057
309	AATVPRFDDVYKNAQRRILDQETFFSRGLSRPLMK	GCA_004140175.1	Myxoma-virus	pox	0.4562943	0.5437057
310	AATVPRFDDVYKNAQRRILDQETFFSRGLSRPLMK	GCA_004140195.1	Myxoma-virus	pox	0.4562943	0.5437057
311	AATVPRFDDVYKNAQRRILDQETFFSRGLSRPLMK	GCA_004140215.1	Myxoma-virus	pox	0.4562943	0.5437057
312	AATVPRFDDVYKNAQRRILDQETFFSRGLSRPLMK	GCA_004140235.1	Myxoma-virus	pox	0.4562943	0.5437057
313	AATVPRFDDVYKNAQRRILDQETFFSRGLSRPLMK	GCA_004140255.1	Myxoma-virus	pox	0.4562943	0.5437057
314	AATVPRFDDVYKNAQRRILDQETFFSRGLSRPLMK	GCA_004140275.1	Myxoma-virus	pox	0.4562943	0.5437057
315	AATVPRFDDVYKNAQRRILDQETFFSRGLSRPLMK	GCA_004140295.1	Myxoma-virus	pox	0.4562943	0.5437057
316	AATVPRFDDVYKNAQRRILDQETFFSRGLSRPLMK	GCA_004140315.1	Myxoma-virus	pox	0.4562943	0.5437057
317	AATVPRFDDVYKNAQRRILDQETFFSRGLSRPLMK	GCA_004140335.1	Myxoma-virus	pox	0.4562943	0.5437057
318	AATVPRFDDVYKNAQRRILDQETFFSRGLSRPLMK	GCA_004140355.1	Myxoma-virus	pox	0.4562943	0.5437057
319	AATVPRFDDVYKNAQRRILDQETFFSRGLSRPLMK	GCA_005411835.1	Myxoma-virus	pox	0.4562943	0.5437057
320	AATVPRFDDVYKNAQRRILDQETFFSRGLSRPLMK	GCA_023530465.1	Myxoma-virus	pox	0.4562943	0.5437057
321	AATVPRFDDVYKNAQRRILDQETFFSRGLSRPLMK	GCA_023530475.1	Myxoma-virus	pox	0.4562943	0.5437057
322	AATVPRFDDVYKNAQRRILDQETFFSRGLSRPLMK	GCA_023530485.1	Myxoma-virus	pox	0.4562943	0.5437057
323	AATVPRFDDVYKNAQRRILDQETFFSRGLSRPLMK	GCA_023530495.1	Myxoma-virus	pox	0.4562943	0.5437057
324	AATVPRFDDVYKNAQRRILDQETFFSRGLSRPLMK	GCA_023530505.1	Myxoma-virus	pox	0.4562943	0.5437057
325	AATVPRFDDVYKNAQRRILDQETFFSRGLSRPLMK	GCA_023530515.1	Myxoma-virus	pox	0.4562943	0.5437057
326	AATVPRFDDVYKNAQRRILDQETFFSRGLSRPLMK	GCA_023530525.1	Myxoma-virus	pox	0.4562943	0.5437057
327	AATVPRFDDVYKNAQRRILDQETFFSRGLSRPLMK	GCA_023530535.1	Myxoma-virus	pox	0.4562943	0.5437057
328	AATVPRFDDVYKNAQRRILDQETFFSRGLSRPLMK	GCA_023530545.1	Myxoma-virus	pox	0.4562943	0.5437057
329	AATVPRFDDVYKNAQRRILDQETFFSRGLSRPLMK	GCA_023530555.1	Myxoma-virus	pox	0.4562943	0.5437057
330	AATVPRFDDVYKNAQRRILDQETFFSRGLSRPLMK	GCA_023530565.1	Myxoma-virus	pox	0.4562943	0.5437057
331	AATVPRFDDVYKNAQRRILDQETFFSRGLSRPLMK	GCA_023530575.1	Myxoma-virus	pox	0.4562943	0.5437057
332	AATVPRFDDVYKNAQRRILDQETFFSRGLSRPLMK	GCA_023530585.1	Myxoma-virus	pox	0.4562943	0.5437057
333	AATVPRFDDVYKNAQRRILDQETFFSRGLSRPLMK	GCA_023530595.1	Myxoma-virus	pox	0.4562943	0.5437057
334	AATVPRFDDVYKNAQRRILDQETFFSRGLSRPLMK	GCA_023530605.1	Myxoma-virus	pox	0.4562943	0.5437057
335	AATVPRFDDVYKNAQRRILDQETFFSRGLSRPLMK	GCA_023530615.1	Myxoma-virus	pox	0.4562943	0.5437057
336	AATVPRFDDVYKNAQRRILDQETFFSRGLSRPLMK	GCA_023530625.1	Myxoma-virus	pox	0.4562943	0.5437057
337	AATVPRFDDVYKNAQRRILDQETFFSRGLSRPLMK	GCA_023530635.1	Myxoma-virus	pox	0.4562943	0.5437057
338	AATVPRFDDVYKNAQRRILDQETFFSRGLSRPLMK	GCA_023530645.1	Myxoma-virus	pox	0.4562943	0.5437057
339	AATVPRFDDVYKNAQRRILDQETFFSRGLSRPLMK	GCA_023530655.1	Myxoma-virus	pox	0.4562943	0.5437057
340	AATVPRFDDVYKNAQRRILDQETFFSRGLSRPLMK	GCA_023530665.1	Myxoma-virus	pox	0.4562943	0.5437057
341	AATVPRFDDVYKNAQRRILDQETFFSRGLSRPLMK	GCA_023530675.1	Myxoma-virus	pox	0.4562943	0.5437057
342	AATVPRFDDVYKNAQRRILDQETFFSRGLSRPLMK	GCA_023530685.1	Myxoma-virus	pox	0.4562943	0.5437057
343	AATVPRFDDVYKNAQRRILDQETFFSRGLSRPLMK	GCA_023532095.1	Myxoma-virus	pox	0.4562943	0.5437057
344	AATVPRFDDVYKNAQRRILDQETFFSRGLSRPLMK	GCA_023532105.1	Myxoma-virus	pox	0.4562943	0.5437057
345	AATVPRFDDVYKNAQRRILDQETFFSRGLSRPLMK	GCA_023533585.1	Myxoma-virus	pox	0.4562943	0.5437057
346	AATVPRFDDVYKNAQRRILDQETFFSRGLSRPLMK	GCA_023533845.1	Myxoma-virus	pox	0.4562943	0.5437057
347	AATVPRFDDVYKNAQRRILDQETFFSRGLSRPLMK	GCA_023533855.1	Myxoma-virus	pox	0.4562943	0.5437057
348	AATVPRFDDVYKNAQRRILDQETFFSRGLSRPLMK	GCA_023533865.1	Myxoma-virus	pox	0.4562943	0.5437057
349	AATVPRFDDVYKNAQRRILDQETFFSRGLSRPLMK	GCA_023533875.1	Myxoma-virus	pox	0.4562943	0.5437057
350	AATVPRFDDVYKNAQRRILDQETFFSRGLSRPLMK	GCA_023533885.1	Myxoma-virus	pox	0.4562943	0.5437057
351	AATVPRFDDVYKNAQRRILDQETFFSRGLSRPLMK	GCA_023533895.1	Myxoma-virus	pox	0.4562943	0.5437057
352	AATVPRFDDVYKNAQRRILDQETFFSRGLSRPLMK	GCA_023533905.1	Myxoma-virus	pox	0.4562943	0.5437057
353	AATVPRFDDVYKNAQRRILDQETFFSRGLSRPLMK	GCA_023533915.1	Myxoma-virus	pox	0.4562943	0.5437057
354	AATVPRFDDVYKNAQRRILDQETFFSRGLSRPLMK	GCA_023533925.1	Myxoma-virus	pox	0.4562943	0.5437057
355	AATVPRFDDVYKNAQRRILDQETFFSRGLSRPLMK	GCA_023533935.1	Myxoma-virus	pox	0.4562943	0.5437057
356	AATVPRFDDVYKNAQRRILDQETFFSRGLSRPLMK	GCA_023533945.1	Myxoma-virus	pox	0.4562943	0.5437057
357	AATVPRFDDVYKNAQRRILDQETFFSRGLSRPLMK	GCA_023533955.1	Myxoma-virus	pox	0.4562943	0.5437057
358	AATVPRFDDVYKNAQRRILDQETFFSRGLSRPLMK	GCA_023533965.1	Myxoma-virus	pox	0.4562943	0.5437057
359	AATVPRFDDVYKNAQRRILDQETFFSRGLSRPLMK	GCA_023533975.1	Myxoma-virus	pox	0.4562943	0.5437057
360	AATVPRFDDVYKNAQRRILDQETFFSRGLSRPLMK	GCA_023533985.1	Myxoma-virus	pox	0.4562943	0.5437057
361	AATVPRFDDVYKNAQRRILDQETFFSRGLSRPLMK	GCA_023533995.1	Myxoma-virus	pox	0.4562943	0.5437057
362	AATVPRFDDVYKNAQRRILDQETFFSRGLSRPLMK	GCA_023534005.1	Myxoma-virus	pox	0.4562943	0.5437057
363	AATVPRFDDVYKNAQRRILDQETFFSRGLSRPLMK	GCA_023534015.1	Myxoma-virus	pox	0.4562943	0.5437057
364	AATVPRFDDVYKNAQRRILDQETFFSRGLSRPLMK	GCA_023534025.1	Myxoma-virus	pox	0.4562943	0.5437057
365	AATVPRFDDVYKNAQRRILDQETFFSRGLSRPLMK	GCA_023534035.1	Myxoma-virus	pox	0.4562943	0.5437057
366	AATVPRFDDVYKNAQRRILDQETFFSRGLSRPLMK	GCA_023535485.1	Myxoma-virus	pox	0.4562943	0.5437057
367	AATVPRFDDVYKNAQRRILDQETFFSRGLSRPLMK	GCA_023535495.1	Myxoma-virus	pox	0.4562943	0.5437057
368	AATVPRFDDVYKNAQRRILDQETFFSRGLSRPLMK	GCA_023535505.1	Myxoma-virus	pox	0.4562943	0.5437057
369	AATVPRFDDVYKNAQRRILDQETFFSRGLSRPLMK	GCA_023535585.1	Myxoma-virus	pox	0.4562943	0.5437057
370	AATVPRFDDVYKNAQRRILDQETFFSRGLSRPLMK	GCA_023535595.1	Myxoma-virus	pox	0.4562943	0.5437057
371	AATVPRFDDVYKNAQRRILDQETFFSRGLSRPLMK	GCA_023535605.1	Myxoma-virus	pox	0.4562943	0.5437057
372	AATVPRFDDVYKNAQRRILDQETFFSRGLSRPLMK	GCA_023535615.1	Myxoma-virus	pox	0.4562943	0.5437057
373	AATVPRFDDVYKNAQRRILDQETFFSRGLSRPLMK	GCA_023535625.1	Myxoma-virus	pox	0.4562943	0.5437057
374	AATVPRFDDVYKNAQRRILDQETFFSRGLSRPLMK	GCA_023535635.1	Myxoma-virus	pox	0.4562943	0.5437057
375	AATVPRFDDVYKNAQRRILDQETFFSRGLSRPLMK	GCA_023535645.1	Myxoma-virus	pox	0.4562943	0.5437057
376	AATVPRFDDVYKNAQRRILDQETFFSRGLSRPLMK	GCA_023535655.1	Myxoma-virus	pox	0.4562943	0.5437057
377	AATVPRFDDVYKNAQRRILDQETFFSRGLSRPLMK	GCA_023536805.1	Myxoma-virus	pox	0.4562943	0.5437057
378	AATVPRFDDVYKNAQRRILDQETFFSRGLSRPLMK	GCA_023536815.1	Myxoma-virus	pox	0.4562943	0.5437057
379	AATVPRFDDVYKNAQRRILDQETFFSRGLSRPLMK	GCA_023536825.1	Myxoma-virus	pox	0.4562943	0.5437057
380	AATVPRFDDVYKNAQRRILDQETFFSRGLSRPLMK	GCA_023536835.1	Myxoma-virus	pox	0.4562943	0.5437057
381	AATVPRFDDVYKNAQRRILDQETFFSRGLSRPLMK	GCA_023536845.1	Myxoma-virus	pox	0.4562943	0.5437057
382	AATVPRFDDVYKNAQRRILDQETFFSRGLSRPLMK	GCA_023536855.1	Myxoma-virus	pox	0.4562943	0.5437057
383	AATVPRFDDVYKNAQRRILDQETFFSRGLSRPLMK	GCA_000869065.1	Nile-crocodilepox-virus	pox	0.345	0.655
384	AATVPRFDDVYKNAQRRILDQETFFSRGLSRPLMK	GCA_002270605.1	NY-014-poxvirus	pox	0.5703698	0.4296302
385	AATVPRFDDVYKNAQRRILDQETFFSRGLSRPLMK	GCA_000844845.1	Orf-virus	pox	0.4277812	0.5722188
386	AATVPRFDDVYKNAQRRILDQETFFSRGLSRPLMK	GCA_012657065.2	Orf-virus	pox	0.4277812	0.5722188
387	AATVPRFDDVYKNAQRRILDQETFFSRGLSRPLMK	GCA_016811275.1	Orf-virus	pox	0.4277812	0.5722188
388	AATVPRFDDVYKNAQRRILDQETFFSRGLSRPLMK	GCA_019176225.1	Orf-virus	pox	0.4277812	0.5722188
389	AATVPRFDDVYKNAQRRILDQETFFSRGLSRPLMK	GCA_019176235.1	Orf-virus	pox	0.4277812	0.5722188
390	AATVPRFDDVYKNAQRRILDQETFFSRGLSRPLMK	GCA_023531815.1	Orf-virus	pox	0.4277812	0.5722188
391	AATVPRFDDVYKNAQRRILDQETFFSRGLSRPLMK	GCA_023531965.1	Orf-virus	pox	0.4277812	0.5722188
392	AATVPRFDDVYKNAQRRILDQETFFSRGLSRPLMK	GCA_023531975.1	Orf-virus	pox	0.4277812	0.5722188
393	AATVPRFDDVYKNAQRRILDQETFFSRGLSRPLMK	GCA_023533605.1	Orf-virus	pox	0.4277812	0.5722188
394	AATVPRFDDVYKNAQRRILDQETFFSRGLSRPLMK	GCA_023533835.1	Orf-virus	pox	0.4277812	0.5722188
395	AATVPRFDDVYKNAQRRILDQETFFSRGLSRPLMK	GCA_023536275.1	Orf-virus	pox	0.4277812	0.5722188
396	AATVPRFDDVYKNAQRRILDQETFFSRGLSRPLMK	GCA_023536335.1	Orf-virus	pox	0.4277812	0.5722188
397	AATVPRFDDVYKNAQRRILDQETFFSRGLSRPLMK	GCA_023536405.1	Orf-virus	pox	0.4277812	0.5722188
398	AATVPRFDDVYKNAQRRILDQETFFSRGLSRPLMK	GCA_023536415.1	Orf-virus	pox	0.4277812	0.5722188
399	AATVPRFDDVYKNAQRRILDQETFFSRGLSRPLMK	GCA_023536425.1	Orf-virus	pox	0.4277812	0.5722188
400	AATVPRFDDVYKNAQRRILDQETFFSRGLSRPLMK	GCA_023536435.1	Orf-virus	pox	0.4277812	0.5722188
401	AATVPRFDDVYKNAQRRILDQETFFSRGLSRPLMK	GCA_023897635.1	Orf-virus	pox	0.4277812	0.5722188
402	AATVPRFDDVYKNAQRRILDQETFFSRGLSRPLMK	GCA_006452235.1	Orthopoxvirus-Abatino	pox	0.94286	0.05714
403	AATVPRFDDVYKNAQRRILDQETFFSRGLSRPLMK	GCA_000930695.1	Parapoxvirus-red-deer	pox	0.4562943	0.5437057
404	AATVPRFDDVYKNAQRRILDQETFFSRGLSRPLMK	GCA_000923135.1	Penguinpox-virus	pox	0.1989468	0.8010532
405	AATVPRFDDVYKNAQRRILDQETFFSRGLSRPLMK	GCA_000922075.1	Pigeonpox-virus	pox	0.1989468	0.8010532
406	AATVPRFDDVYKNAQRRILDQETFFSRGLSRPLMK	GCA_000886295.1	Pseudocowpox-virus	pox	0.4277812	0.5722188
407	AATVPRFDDVYKNAQRRILDQETFFSRGLSRPLMK	GCA_023533575.1	Pseudocowpox-virus	pox	0.4277812	0.5722188
408	AATVPRFDDVYKNAQRRILDQETFFSRGLSRPLMK	GCA_001695465.1	Pteropox-virus	pox	0.4586638	0.5413362
409	AATVPRFDDVYKNAQRRILDQETFFSRGLSRPLMK	GCA_000847965.1	Rabbit-fibroma-virus	pox	0.4562943	0.5437057
410	AATVPRFDDVYKNAQRRILDQETFFSRGLSRPLMK	GCA_006458605.1	Rabbitpox-virus	pox	1	0
411	AATVPRFDDVYKNAQRRILDQETFFSRGLSRPLMK	GCA_001029045.1	Raccoonpox-virus	pox	0.8844072	0.1155928
412	AATVPRFDDVYKNAQRRILDQETFFSRGLSRPLMK	GCA_023530305.1	Raccoonpox-virus	pox	0.8844072	0.1155928
413	AATVPRFDDVYKNAQRRILDQETFFSRGLSRPLMK	GCA_001271235.1	Salmon-gill-poxvirus	pox	0.2290932	0.7709068
414	AATVPRFDDVYKNAQRRILDQETFFSRGLSRPLMK	GCA_006451235.1	Saltwater-crocodilepox-virus	pox	0.345	0.655
415	AATVPRFDDVYKNAQRRILDQETFFSRGLSRPLMK	GCA_006451255.1	Saltwater-crocodilepox-virus	pox	0.345	0.655
416	AATVPRFDDVYKNAQRRILDQETFFSRGLSRPLMK	GCA_009744435.1	Saltwater-crocodilepox-virus	pox	0.345	0.655
417	AATVPRFDDVYKNAQRRILDQETFFSRGLSRPLMK	GCA_009744455.1	Saltwater-crocodilepox-virus	pox	0.345	0.655
418	AATVPRFDDVYKNAQRRILDQETFFSRGLSRPLMK	GCA_009744475.1	Saltwater-crocodilepox-virus	pox	0.345	0.655
419	AATVPRFDDVYKNAQRRILDQETFFSRGLSRPLMK	GCA_009744495.1	Saltwater-crocodilepox-virus	pox	0.345	0.655
420	AATVPRFDDVYKNAQRRILDQETFFSRGLSRPLMK	GCA_009744515.1	Saltwater-crocodilepox-virus	pox	0.345	0.655
421	AATVPRFDDVYKNAQRRILDQETFFSRGLSRPLMK	GCA_009744535.1	Saltwater-crocodilepox-virus	pox	0.345	0.655
422	AATVPRFDDVYKNAQRRILDQETFFSRGLSRPLMK	GCA_009744555.1	Saltwater-crocodilepox-virus	pox	0.345	0.655
423	AATVPRFDDVYKNAQRRILDQETFFSRGLSRPLMK	GCA_009744575.1	Saltwater-crocodilepox-virus	pox	0.345	0.655
424	AATVPRFDDVYKNAQRRILDQETFFSRGLSRPLMK	GCA_009744595.1	Saltwater-crocodilepox-virus	pox	0.345	0.655
425	AATVPRFDDVYKNAQRRILDQETFFSRGLSRPLMK	GCA_009744615.1	Saltwater-crocodilepox-virus	pox	0.345	0.655
426	AATVPRFDDVYKNAQRRILDQETFFSRGLSRPLMK	GCA_009744635.1	Saltwater-crocodilepox-virus	pox	0.345	0.655
427	AATVPRFDDVYKNAQRRILDQETFFSRGLSRPLMK	GCA_009744655.1	Saltwater-crocodilepox-virus	pox	0.345	0.655
428	AATVPRFDDVYKNAQRRILDQETFFSRGLSRPLMK	GCA_009744675.1	Saltwater-crocodilepox-virus	pox	0.345	0.655
429	AATVPRFDDVYKNAQRRILDQETFFSRGLSRPLMK	GCA_009744695.1	Saltwater-crocodilepox-virus	pox	0.345	0.655
430	AATVPRFDDVYKNAQRRILDQETFFSRGLSRPLMK	GCA_003260795.1	Sea-otter-poxvirus	pox	0.5133359	0.4866641
431	AATVPRFDDVYKNAQRRILDQETFFSRGLSRPLMK	GCA_002219465.1	Seal-parapoxvirus	pox	0.4562943	0.5437057
432	AATVPRFDDVYKNAQRRILDQETFFSRGLSRPLMK	GCA_006450595.1	Shearwaterpox-virus	pox	0.2266644	0.7733356
433	AATVPRFDDVYKNAQRRILDQETFFSRGLSRPLMK	GCA_006450615.1	Shearwaterpox-virus	pox	0.2266644	0.7733356
434	AATVPRFDDVYKNAQRRILDQETFFSRGLSRPLMK	GCA_006449535.1	Sheeppox-virus	pox	0.4277812	0.5722188
435	AATVPRFDDVYKNAQRRILDQETFFSRGLSRPLMK	GCA_006449555.1	Sheeppox-virus	pox	0.4277812	0.5722188
436	AATVPRFDDVYKNAQRRILDQETFFSRGLSRPLMK	GCA_008297515.1	Sheeppox-virus	pox	0.4277812	0.5722188
437	AATVPRFDDVYKNAQRRILDQETFFSRGLSRPLMK	GCA_008297535.1	Sheeppox-virus	pox	0.4277812	0.5722188
438	AATVPRFDDVYKNAQRRILDQETFFSRGLSRPLMK	GCA_008297555.1	Sheeppox-virus	pox	0.4277812	0.5722188
439	AATVPRFDDVYKNAQRRILDQETFFSRGLSRPLMK	GCA_008297575.1	Sheeppox-virus	pox	0.4277812	0.5722188
440	AATVPRFDDVYKNAQRRILDQETFFSRGLSRPLMK	GCA_008297595.1	Sheeppox-virus	pox	0.4277812	0.5722188
441	AATVPRFDDVYKNAQRRILDQETFFSRGLSRPLMK	GCA_008297615.1	Sheeppox-virus	pox	0.4277812	0.5722188
442	AATVPRFDDVYKNAQRRILDQETFFSRGLSRPLMK	GCA_014918095.1	Sheeppox-virus	pox	0.4277812	0.5722188
443	AATVPRFDDVYKNAQRRILDQETFFSRGLSRPLMK	GCA_016467475.1	Sheeppox-virus	pox	0.4277812	0.5722188
444	AATVPRFDDVYKNAQRRILDQETFFSRGLSRPLMK	GCA_016467485.1	Sheeppox-virus	pox	0.4277812	0.5722188
445	AATVPRFDDVYKNAQRRILDQETFFSRGLSRPLMK	GCA_016920985.1	Sheeppox-virus	pox	0.4277812	0.5722188
446	AATVPRFDDVYKNAQRRILDQETFFSRGLSRPLMK	GCA_001745695.1	Skunkpox-virus	pox	0.8844072	0.1155928
447	AATVPRFDDVYKNAQRRILDQETFFSRGLSRPLMK	GCA_000913615.1	Squirrelpox-virus	pox	0.545481	0.454519
448	AATVPRFDDVYKNAQRRILDQETFFSRGLSRPLMK	GCA_000839965.1	Swinepox-virus	pox	0.457144	0.542856
449	AATVPRFDDVYKNAQRRILDQETFFSRGLSRPLMK	GCA_017903395.1	Swinepox-virus	pox	0.457144	0.542856
450	AATVPRFDDVYKNAQRRILDQETFFSRGLSRPLMK	GCA_020842105.1	Swinepox-virus	pox	0.457144	0.542856
451	AATVPRFDDVYKNAQRRILDQETFFSRGLSRPLMK	GCA_020842115.1	Swinepox-virus	pox	0.457144	0.542856
452	AATVPRFDDVYKNAQRRILDQETFFSRGLSRPLMK	GCA_006452175.1	Tanapox-virus	pox	0.4848151	0.5151849
453	AATVPRFDDVYKNAQRRILDQETFFSRGLSRPLMK	GCA_006452195.1	Tanapox-virus	pox	0.4848151	0.5151849
454	AATVPRFDDVYKNAQRRILDQETFFSRGLSRPLMK	GCA_000869985.1	Taterapox-virus	pox	0.94286	0.05714
455	AATVPRFDDVYKNAQRRILDQETFFSRGLSRPLMK	GCA_001431935.1	Turkeypox-virus	pox	0.1690895	0.8309105
456	AATVPRFDDVYKNAQRRILDQETFFSRGLSRPLMK	GCA_006457925.1	Vaccinia-virus-Ankara	pox	1	0
457	AATVPRFDDVYKNAQRRILDQETFFSRGLSRPLMK	GCA_006458465.1	Vaccinia-virus-Copenhagen	pox	1	0
458	AATVPRFDDVYKNAQRRILDQETFFSRGLSRPLMK	GCA_006465985.1	Vaccinia-virus-Tian-Tan	pox	1	0
459	AATVPRFDDVYKNAQRRILDQETFFSRGLSRPLMK	GCA_006465525.1	Vaccinia-virus-WAU86	pox	1	0
460	AATVPRFDDVYKNAQRRILDQETFFSRGLSRPLMK	GCA_000860085.1	Vaccinia-virus-WR	pox	1	0
461	AATVPRFDDVYKNAQRRILDQETFFSRGLSRPLMK	GCA_900236015.1	Vaccinia-virus-WR	pox	1	0
462	AATVPRFDDVYKNAQRRILDQETFFSRGLSRPLMK	GCA_003703355.1	Vaccinia-virus	pox	1	0
463	AATVPRFDDVYKNAQRRILDQETFFSRGLSRPLMK	GCA_003971425.1	Vaccinia-virus	pox	0.91429	0.0857100000000001
464	AATVPRFDDVYKNAQRRILDQETFFSRGLSRPLMK	GCA_005280475.1	Vaccinia-virus	pox	1	0
465	AATVPRFDDVYKNAQRRILDQETFFSRGLSRPLMK	GCA_005280495.1	Vaccinia-virus	pox	1	0
466	AATVPRFDDVYKNAQRRILDQETFFSRGLSRPLMK	GCA_005280515.1	Vaccinia-virus	pox	1	0
467	AATVPRFDDVYKNAQRRILDQETFFSRGLSRPLMK	GCA_005280535.1	Vaccinia-virus	pox	1	0
468	AATVPRFDDVYKNAQRRILDQETFFSRGLSRPLMK	GCA_009828215.1	Vaccinia-virus	pox	1	0
469	AATVPRFDDVYKNAQRRILDQETFFSRGLSRPLMK	GCA_013267875.1	Vaccinia-virus	pox	1	0
470	AATVPRFDDVYKNAQRRILDQETFFSRGLSRPLMK	GCA_013267885.1	Vaccinia-virus	pox	1	0
471	AATVPRFDDVYKNAQRRILDQETFFSRGLSRPLMK	GCA_023528115.1	Vaccinia-virus	pox	1	0
472	AATVPRFDDVYKNAQRRILDQETFFSRGLSRPLMK	GCA_023528125.1	Vaccinia-virus	pox	1	0
473	AATVPRFDDVYKNAQRRILDQETFFSRGLSRPLMK	GCA_023528135.1	Vaccinia-virus	pox	1	0
474	AATVPRFDDVYKNAQRRILDQETFFSRGLSRPLMK	GCA_023528155.1	Vaccinia-virus	pox	1	0
475	AATVPRFDDVYKNAQRRILDQETFFSRGLSRPLMK	GCA_023528165.1	Vaccinia-virus	pox	0.171428	0.828572
476	AATVPRFDDVYKNAQRRILDQETFFSRGLSRPLMK	GCA_023530295.1	Vaccinia-virus	pox	1	0
477	AATVPRFDDVYKNAQRRILDQETFFSRGLSRPLMK	GCA_023530775.1	Vaccinia-virus	pox	1	0
478	AATVPRFDDVYKNAQRRILDQETFFSRGLSRPLMK	GCA_023531805.1	Vaccinia-virus	pox	1	0
479	AATVPRFDDVYKNAQRRILDQETFFSRGLSRPLMK	GCA_023531865.1	Vaccinia-virus	pox	0.94286	0.05714
480	AATVPRFDDVYKNAQRRILDQETFFSRGLSRPLMK	GCA_023531885.1	Vaccinia-virus	pox	1	0
481	AATVPRFDDVYKNAQRRILDQETFFSRGLSRPLMK	GCA_023531905.1	Vaccinia-virus	pox	1	0
482	AATVPRFDDVYKNAQRRILDQETFFSRGLSRPLMK	GCA_023531915.1	Vaccinia-virus	pox	1	0
483	AATVPRFDDVYKNAQRRILDQETFFSRGLSRPLMK	GCA_023531925.1	Vaccinia-virus	pox	1	0
484	AATVPRFDDVYKNAQRRILDQETFFSRGLSRPLMK	GCA_023532125.1	Vaccinia-virus	pox	1	0
485	AATVPRFDDVYKNAQRRILDQETFFSRGLSRPLMK	GCA_023532135.1	Vaccinia-virus	pox	1	0
486	AATVPRFDDVYKNAQRRILDQETFFSRGLSRPLMK	GCA_023532145.1	Vaccinia-virus	pox	1	0
487	AATVPRFDDVYKNAQRRILDQETFFSRGLSRPLMK	GCA_023532155.1	Vaccinia-virus	pox	1	0
488	AATVPRFDDVYKNAQRRILDQETFFSRGLSRPLMK	GCA_023532165.1	Vaccinia-virus	pox	1	0
489	AATVPRFDDVYKNAQRRILDQETFFSRGLSRPLMK	GCA_023533555.1	Vaccinia-virus	pox	1	0
490	AATVPRFDDVYKNAQRRILDQETFFSRGLSRPLMK	GCA_023533565.1	Vaccinia-virus	pox	1	0
491	AATVPRFDDVYKNAQRRILDQETFFSRGLSRPLMK	GCA_023533705.1	Vaccinia-virus	pox	1	0
492	AATVPRFDDVYKNAQRRILDQETFFSRGLSRPLMK	GCA_023533715.1	Vaccinia-virus	pox	1	0
493	AATVPRFDDVYKNAQRRILDQETFFSRGLSRPLMK	GCA_023533725.1	Vaccinia-virus	pox	1	0
494	AATVPRFDDVYKNAQRRILDQETFFSRGLSRPLMK	GCA_023533735.1	Vaccinia-virus	pox	1	0
495	AATVPRFDDVYKNAQRRILDQETFFSRGLSRPLMK	GCA_023533745.1	Vaccinia-virus	pox	1	0
496	AATVPRFDDVYKNAQRRILDQETFFSRGLSRPLMK	GCA_023533755.1	Vaccinia-virus	pox	1	0
497	AATVPRFDDVYKNAQRRILDQETFFSRGLSRPLMK	GCA_023533765.1	Vaccinia-virus	pox	1	0
498	AATVPRFDDVYKNAQRRILDQETFFSRGLSRPLMK	GCA_023533775.1	Vaccinia-virus	pox	1	0
499	AATVPRFDDVYKNAQRRILDQETFFSRGLSRPLMK	GCA_023533785.1	Vaccinia-virus	pox	1	0
500	AATVPRFDDVYKNAQRRILDQETFFSRGLSRPLMK	GCA_023533795.1	Vaccinia-virus	pox	1	0
501	AATVPRFDDVYKNAQRRILDQETFFSRGLSRPLMK	GCA_023533805.1	Vaccinia-virus	pox	1	0
502	AATVPRFDDVYKNAQRRILDQETFFSRGLSRPLMK	GCA_023533815.1	Vaccinia-virus	pox	1	0
503	AATVPRFDDVYKNAQRRILDQETFFSRGLSRPLMK	GCA_023533825.1	Vaccinia-virus	pox	1	0
504	AATVPRFDDVYKNAQRRILDQETFFSRGLSRPLMK	GCA_023535515.1	Vaccinia-virus	pox	1	0
505	AATVPRFDDVYKNAQRRILDQETFFSRGLSRPLMK	GCA_023535525.1	Vaccinia-virus	pox	1	0
506	AATVPRFDDVYKNAQRRILDQETFFSRGLSRPLMK	GCA_023535535.1	Vaccinia-virus	pox	1	0
507	AATVPRFDDVYKNAQRRILDQETFFSRGLSRPLMK	GCA_023535545.1	Vaccinia-virus	pox	1	0
508	AATVPRFDDVYKNAQRRILDQETFFSRGLSRPLMK	GCA_023535555.1	Vaccinia-virus	pox	1	0
509	AATVPRFDDVYKNAQRRILDQETFFSRGLSRPLMK	GCA_023535565.1	Vaccinia-virus	pox	1	0
510	AATVPRFDDVYKNAQRRILDQETFFSRGLSRPLMK	GCA_023535575.1	Vaccinia-virus	pox	1	0
511	AATVPRFDDVYKNAQRRILDQETFFSRGLSRPLMK	GCA_023535885.1	Vaccinia-virus	pox	1	0
512	AATVPRFDDVYKNAQRRILDQETFFSRGLSRPLMK	GCA_023535895.1	Vaccinia-virus	pox	1	0
513	AATVPRFDDVYKNAQRRILDQETFFSRGLSRPLMK	GCA_023535915.1	Vaccinia-virus	pox	1	0
514	AATVPRFDDVYKNAQRRILDQETFFSRGLSRPLMK	GCA_023536285.1	Vaccinia-virus	pox	1	0
515	AATVPRFDDVYKNAQRRILDQETFFSRGLSRPLMK	GCA_023536295.1	Vaccinia-virus	pox	1	0
516	AATVPRFDDVYKNAQRRILDQETFFSRGLSRPLMK	GCA_023536305.1	Vaccinia-virus	pox	1	0
517	AATVPRFDDVYKNAQRRILDQETFFSRGLSRPLMK	GCA_023536315.1	Vaccinia-virus	pox	1	0
518	AATVPRFDDVYKNAQRRILDQETFFSRGLSRPLMK	GCA_023536325.1	Vaccinia-virus	pox	1	0
519	AATVPRFDDVYKNAQRRILDQETFFSRGLSRPLMK	GCA_023536375.1	Vaccinia-virus	pox	1	0
520	AATVPRFDDVYKNAQRRILDQETFFSRGLSRPLMK	GCA_023536395.1	Vaccinia-virus	pox	1	0
521	AATVPRFDDVYKNAQRRILDQETFFSRGLSRPLMK	GCA_023536445.1	Vaccinia-virus	pox	1	0
522	AATVPRFDDVYKNAQRRILDQETFFSRGLSRPLMK	GCA_023536455.1	Vaccinia-virus	pox	1	0
523	AATVPRFDDVYKNAQRRILDQETFFSRGLSRPLMK	GCA_023536465.1	Vaccinia-virus	pox	1	0
524	AATVPRFDDVYKNAQRRILDQETFFSRGLSRPLMK	GCA_006465665.1	Variola-major-virus	pox	0.94286	0.05714
525	AATVPRFDDVYKNAQRRILDQETFFSRGLSRPLMK	GCA_006465605.1	Variola-minor-virus	pox	0.94286	0.05714
526	AATVPRFDDVYKNAQRRILDQETFFSRGLSRPLMK	GCA_000859885.1	Variola-virus	pox	0.94286	0.05714
527	AATVPRFDDVYKNAQRRILDQETFFSRGLSRPLMK	GCA_023530315.1	Variola-virus	pox	0.94286	0.05714
528	AATVPRFDDVYKNAQRRILDQETFFSRGLSRPLMK	GCA_023530325.1	Variola-virus	pox	0.94286	0.05714
529	AATVPRFDDVYKNAQRRILDQETFFSRGLSRPLMK	GCA_023530335.1	Variola-virus	pox	0.94286	0.05714
530	AATVPRFDDVYKNAQRRILDQETFFSRGLSRPLMK	GCA_023530345.1	Variola-virus	pox	0.94286	0.05714
531	AATVPRFDDVYKNAQRRILDQETFFSRGLSRPLMK	GCA_023530355.1	Variola-virus	pox	0.94286	0.05714
532	AATVPRFDDVYKNAQRRILDQETFFSRGLSRPLMK	GCA_023530365.1	Variola-virus	pox	0.94286	0.05714
533	AATVPRFDDVYKNAQRRILDQETFFSRGLSRPLMK	GCA_023530375.1	Variola-virus	pox	0.94286	0.05714
534	AATVPRFDDVYKNAQRRILDQETFFSRGLSRPLMK	GCA_023530385.1	Variola-virus	pox	0.94286	0.05714
535	AATVPRFDDVYKNAQRRILDQETFFSRGLSRPLMK	GCA_023530395.1	Variola-virus	pox	0.94286	0.05714
536	AATVPRFDDVYKNAQRRILDQETFFSRGLSRPLMK	GCA_023530405.1	Variola-virus	pox	0.94286	0.05714
537	AATVPRFDDVYKNAQRRILDQETFFSRGLSRPLMK	GCA_023530415.1	Variola-virus	pox	0.94286	0.05714
538	AATVPRFDDVYKNAQRRILDQETFFSRGLSRPLMK	GCA_023530425.1	Variola-virus	pox	0.94286	0.05714
539	AATVPRFDDVYKNAQRRILDQETFFSRGLSRPLMK	GCA_023530435.1	Variola-virus	pox	0.94286	0.05714
540	AATVPRFDDVYKNAQRRILDQETFFSRGLSRPLMK	GCA_023530445.1	Variola-virus	pox	0.94286	0.05714
541	AATVPRFDDVYKNAQRRILDQETFFSRGLSRPLMK	GCA_023531855.1	Variola-virus	pox	0.94286	0.05714
542	AATVPRFDDVYKNAQRRILDQETFFSRGLSRPLMK	GCA_023536475.1	Variola-virus	pox	0.94286	0.05714
543	AATVPRFDDVYKNAQRRILDQETFFSRGLSRPLMK	GCA_023536485.1	Variola-virus	pox	0.94286	0.05714
544	AATVPRFDDVYKNAQRRILDQETFFSRGLSRPLMK	GCA_023536495.1	Variola-virus	pox	0.94286	0.05714
545	AATVPRFDDVYKNAQRRILDQETFFSRGLSRPLMK	GCA_023536505.1	Variola-virus	pox	0.94286	0.05714
546	AATVPRFDDVYKNAQRRILDQETFFSRGLSRPLMK	GCA_023536515.1	Variola-virus	pox	0.94286	0.05714
547	AATVPRFDDVYKNAQRRILDQETFFSRGLSRPLMK	GCA_023536525.1	Variola-virus	pox	0.94286	0.05714
548	AATVPRFDDVYKNAQRRILDQETFFSRGLSRPLMK	GCA_023536535.1	Variola-virus	pox	0.94286	0.05714
549	AATVPRFDDVYKNAQRRILDQETFFSRGLSRPLMK	GCA_023536545.1	Variola-virus	pox	0.94286	0.05714
550	AATVPRFDDVYKNAQRRILDQETFFSRGLSRPLMK	GCA_023536555.1	Variola-virus	pox	0.94286	0.05714
551	AATVPRFDDVYKNAQRRILDQETFFSRGLSRPLMK	GCA_023536565.1	Variola-virus	pox	0.94286	0.05714
552	AATVPRFDDVYKNAQRRILDQETFFSRGLSRPLMK	GCA_023536575.1	Variola-virus	pox	0.94286	0.05714
553	AATVPRFDDVYKNAQRRILDQETFFSRGLSRPLMK	GCA_023536585.1	Variola-virus	pox	0.94286	0.05714
554	AATVPRFDDVYKNAQRRILDQETFFSRGLSRPLMK	GCA_023536595.1	Variola-virus	pox	0.94286	0.05714
555	AATVPRFDDVYKNAQRRILDQETFFSRGLSRPLMK	GCA_023536605.1	Variola-virus	pox	0.94286	0.05714
556	AATVPRFDDVYKNAQRRILDQETFFSRGLSRPLMK	GCA_023536615.1	Variola-virus	pox	0.94286	0.05714
557	AATVPRFDDVYKNAQRRILDQETFFSRGLSRPLMK	GCA_023536625.1	Variola-virus	pox	0.94286	0.05714
558	AATVPRFDDVYKNAQRRILDQETFFSRGLSRPLMK	GCA_023536635.1	Variola-virus	pox	0.94286	0.05714
559	AATVPRFDDVYKNAQRRILDQETFFSRGLSRPLMK	GCA_023536645.1	Variola-virus	pox	0.94286	0.05714
560	AATVPRFDDVYKNAQRRILDQETFFSRGLSRPLMK	GCA_023536655.1	Variola-virus	pox	0.94286	0.05714
561	AATVPRFDDVYKNAQRRILDQETFFSRGLSRPLMK	GCA_023536665.1	Variola-virus	pox	0.94286	0.05714
562	AATVPRFDDVYKNAQRRILDQETFFSRGLSRPLMK	GCA_023536675.1	Variola-virus	pox	0.94286	0.05714
563	AATVPRFDDVYKNAQRRILDQETFFSRGLSRPLMK	GCA_023536685.1	Variola-virus	pox	0.94286	0.05714
564	AATVPRFDDVYKNAQRRILDQETFFSRGLSRPLMK	GCA_023536695.1	Variola-virus	pox	0.94286	0.05714
565	AATVPRFDDVYKNAQRRILDQETFFSRGLSRPLMK	GCA_023536705.1	Variola-virus	pox	0.94286	0.05714
566	AATVPRFDDVYKNAQRRILDQETFFSRGLSRPLMK	GCA_023536715.1	Variola-virus	pox	0.94286	0.05714
567	AATVPRFDDVYKNAQRRILDQETFFSRGLSRPLMK	GCA_023536725.1	Variola-virus	pox	0.94286	0.05714
568	AATVPRFDDVYKNAQRRILDQETFFSRGLSRPLMK	GCA_023536735.1	Variola-virus	pox	0.94286	0.05714
569	AATVPRFDDVYKNAQRRILDQETFFSRGLSRPLMK	GCA_023536745.1	Variola-virus	pox	0.94286	0.05714
570	AATVPRFDDVYKNAQRRILDQETFFSRGLSRPLMK	GCA_023536755.1	Variola-virus	pox	0.94286	0.05714
571	AATVPRFDDVYKNAQRRILDQETFFSRGLSRPLMK	GCA_023536765.1	Variola-virus	pox	0.94286	0.05714
572	AATVPRFDDVYKNAQRRILDQETFFSRGLSRPLMK	GCA_023536775.1	Variola-virus	pox	0.94286	0.05714
573	AATVPRFDDVYKNAQRRILDQETFFSRGLSRPLMK	GCA_023536785.1	Variola-virus	pox	0.94286	0.05714
574	AATVPRFDDVYKNAQRRILDQETFFSRGLSRPLMK	GCA_023536795.1	Variola-virus	pox	0.94286	0.05714
575	AATVPRFDDVYKNAQRRILDQETFFSRGLSRPLMK	GCA_001744115.1	Volepox-virus	pox	0.8558795	0.1441205
576	AATVPRFDDVYKNAQRRILDQETFFSRGLSRPLMK	GCA_006450895.1	Western-grey-kangaroopox-virus	pox	0.3707396	0.6292604
577	AATVPRFDDVYKNAQRRILDQETFFSRGLSRPLMK	GCA_006451045.1	White-tailed-deer-poxvirus	pox	0.457144	0.542856
578	AATVPRFDDVYKNAQRRILDQETFFSRGLSRPLMK	GCA_000847185.1	Yaba-like-disease-virus	pox	0.4562943	0.5437057
579	AATVPRFDDVYKNAQRRILDQETFFSRGLSRPLMK	GCA_000845705.1	Yaba-monkey-tumor-virus	pox	0.4848151	0.5151849
580	AATVPRFDDVYKNAQRRILDQETFFSRGLSRPLMK	GCA_000892975.1	Yokapox-virus	pox	0.5703698	0.4296302
581	AAVMETDRENAIIRQRNEEIPTRTLD	GCF_000001405.40	Human	Human	0.308	0.692
582	AAVMETDRENAIIRQRNEEIPTRTLD	GCF_000854845.1	Measles	other	0.1533341	0.8466659
583	AAVMETDRENAIIRQRNEEIPTRTLD	GCA_000828355.1	SScab	other	0.267644	0.732356
584	AAVMETDRENAIIRQRNEEIPTRTLD	GCF_000246755.1	Treponema	other	0.3457864	0.6542136
585	AAVMETDRENAIIRQRNEEIPTRTLD	GCA_000907395.1	Adoxophyes-honmai-entomopoxvirus-L	pox	0.2689466	0.7310534
586	AAVMETDRENAIIRQRNEEIPTRTLD	GCA_006452035.1	Akhmeta-virus	pox	1	0
587	AAVMETDRENAIIRQRNEEIPTRTLD	GCA_006452075.1	Akhmeta-virus	pox	1	0
588	AAVMETDRENAIIRQRNEEIPTRTLD	GCA_006452095.1	Akhmeta-virus	pox	1	0
589	AAVMETDRENAIIRQRNEEIPTRTLD	GCA_008690465.1	Akhmeta-virus	pox	1	0
590	AAVMETDRENAIIRQRNEEIPTRTLD	GCA_008690485.1	Akhmeta-virus	pox	1	0
591	AAVMETDRENAIIRQRNEEIPTRTLD	GCA_008690515.1	Akhmeta-virus	pox	1	0
592	AAVMETDRENAIIRQRNEEIPTRTLD	GCA_023528145.1	Albatrosspox-virus	pox	0.284448	0.715552
593	AAVMETDRENAIIRQRNEEIPTRTLD	GCA_000837185.1	Amsacta-moorei-entomopoxvirus	pox	0.19	0.81
594	AAVMETDRENAIIRQRNEEIPTRTLD	GCA_000916855.1	Anomala-cuprea-entomopoxvirus	pox	0.2689466	0.7310534
595	AAVMETDRENAIIRQRNEEIPTRTLD	GCA_001907825.1	BeAn-58058-virus	pox	0.276	0.724
596	AAVMETDRENAIIRQRNEEIPTRTLD	GCA_000844045.1	Bovine-papular-stomatitis-virus	pox	0.27	0.73
597	AAVMETDRENAIIRQRNEEIPTRTLD	GCA_023536345.1	Bovine-papular-stomatitis-virus	pox	0.27	0.73
598	AAVMETDRENAIIRQRNEEIPTRTLD	GCA_023536355.1	Bovine-papular-stomatitis-virus	pox	0.27	0.73
599	AAVMETDRENAIIRQRNEEIPTRTLD	GCA_023536365.1	Bovine-papular-stomatitis-virus	pox	0.27	0.73
600	AAVMETDRENAIIRQRNEEIPTRTLD	GCA_006451575.1	Buffalopox-virus	pox	0.96154	0.03846
601	AAVMETDRENAIIRQRNEEIPTRTLD	GCA_013387585.1	Buffalopox-virus	pox	0.96154	0.03846
602	AAVMETDRENAIIRQRNEEIPTRTLD	GCA_013387595.1	Buffalopox-virus	pox	0.96154	0.03846
603	AAVMETDRENAIIRQRNEEIPTRTLD	GCA_013387605.1	Buffalopox-virus	pox	0.96154	0.03846
604	AAVMETDRENAIIRQRNEEIPTRTLD	GCA_021870135.1	Buffalopox-virus	pox	0.8417376	0.1582624
605	AAVMETDRENAIIRQRNEEIPTRTLD	GCA_021870145.1	Buffalopox-virus	pox	0.8417376	0.1582624
606	AAVMETDRENAIIRQRNEEIPTRTLD	GCA_006458145.1	Camelpox-virus-CMS	pox	0.96154	0.03846
607	AAVMETDRENAIIRQRNEEIPTRTLD	GCA_000839105.1	Camelpox-virus-M-96	pox	0.96154	0.03846
608	AAVMETDRENAIIRQRNEEIPTRTLD	GCA_006458065.1	Camelpox-virus	pox	0.8417376	0.1582624
609	AAVMETDRENAIIRQRNEEIPTRTLD	GCA_006472005.1	Camelpox-virus	pox	0.8417376	0.1582624
610	AAVMETDRENAIIRQRNEEIPTRTLD	GCA_020809605.1	Camelpox-virus	pox	0.96154	0.03846
611	AAVMETDRENAIIRQRNEEIPTRTLD	GCA_020809615.1	Camelpox-virus	pox	0.96154	0.03846
612	AAVMETDRENAIIRQRNEEIPTRTLD	GCA_020809625.1	Camelpox-virus	pox	0.96154	0.03846
613	AAVMETDRENAIIRQRNEEIPTRTLD	GCA_020809635.1	Camelpox-virus	pox	0.96154	0.03846
614	AAVMETDRENAIIRQRNEEIPTRTLD	GCA_020809645.1	Camelpox-virus	pox	0.96154	0.03846
615	AAVMETDRENAIIRQRNEEIPTRTLD	GCA_000841685.1	Canarypox-virus	pox	0.284448	0.715552
616	AAVMETDRENAIIRQRNEEIPTRTLD	GCA_023531895.1	Canarypox-virus	pox	0.284448	0.715552
617	AAVMETDRENAIIRQRNEEIPTRTLD	GCA_017347745.1	Carp-edema-virus	pox	0.2314278	0.7685722
618	AAVMETDRENAIIRQRNEEIPTRTLD	GCA_009909525.1	Cetacean-poxvirus-1	pox	0.2351592	0.7648408
619	AAVMETDRENAIIRQRNEEIPTRTLD	GCA_000909015.1	Choristoneura-biennis-entomopoxvirus	pox	0.267644	0.732356
620	AAVMETDRENAIIRQRNEEIPTRTLD	GCA_000909875.1	Choristoneura-rosaceana-entomopoxvirus-L	pox	0.2333345	0.7666655
621	AAVMETDRENAIIRQRNEEIPTRTLD	GCA_000894375.1	Cotia-virus-SPAn232	pox	0.2672712	0.7327288
622	AAVMETDRENAIIRQRNEEIPTRTLD	GCA_006466005.1	Cotia-virus	pox	0.2672712	0.7327288
623	AAVMETDRENAIIRQRNEEIPTRTLD	GCA_000839185.1	Cowpox-virus	pox	0.88462	0.11538
624	AAVMETDRENAIIRQRNEEIPTRTLD	GCA_003971385.1	Cowpox-virus	pox	0.92308	0.0769199999999999
625	AAVMETDRENAIIRQRNEEIPTRTLD	GCA_003971405.1	Cowpox-virus	pox	0.92308	0.0769199999999999
626	AAVMETDRENAIIRQRNEEIPTRTLD	GCA_004025395.1	Cowpox-virus	pox	0.96154	0.03846
627	AAVMETDRENAIIRQRNEEIPTRTLD	GCA_004025425.1	Cowpox-virus	pox	0.96154	0.03846
628	AAVMETDRENAIIRQRNEEIPTRTLD	GCA_004025455.1	Cowpox-virus	pox	0.96154	0.03846
629	AAVMETDRENAIIRQRNEEIPTRTLD	GCA_004025495.1	Cowpox-virus	pox	0.96154	0.03846
630	AAVMETDRENAIIRQRNEEIPTRTLD	GCA_004025545.1	Cowpox-virus	pox	0.96154	0.03846
631	AAVMETDRENAIIRQRNEEIPTRTLD	GCA_004025605.1	Cowpox-virus	pox	0.96154	0.03846
632	AAVMETDRENAIIRQRNEEIPTRTLD	GCA_004025655.1	Cowpox-virus	pox	0.96154	0.03846
633	AAVMETDRENAIIRQRNEEIPTRTLD	GCA_004025765.1	Cowpox-virus	pox	0.96154	0.03846
634	AAVMETDRENAIIRQRNEEIPTRTLD	GCA_004025815.1	Cowpox-virus	pox	0.96154	0.03846
635	AAVMETDRENAIIRQRNEEIPTRTLD	GCA_004025855.1	Cowpox-virus	pox	0.96154	0.03846
636	AAVMETDRENAIIRQRNEEIPTRTLD	GCA_004025885.1	Cowpox-virus	pox	0.96154	0.03846
637	AAVMETDRENAIIRQRNEEIPTRTLD	GCA_004025905.1	Cowpox-virus	pox	0.96154	0.03846
638	AAVMETDRENAIIRQRNEEIPTRTLD	GCA_008375675.1	Cowpox-virus	pox	0.92308	0.0769199999999999
639	AAVMETDRENAIIRQRNEEIPTRTLD	GCA_008375695.1	Cowpox-virus	pox	0.96154	0.03846
640	AAVMETDRENAIIRQRNEEIPTRTLD	GCA_023279135.1	Cowpox-virus	pox	0.88462	0.11538
641	AAVMETDRENAIIRQRNEEIPTRTLD	GCA_023530455.1	Cowpox-virus	pox	0.96154	0.03846
642	AAVMETDRENAIIRQRNEEIPTRTLD	GCA_023531715.1	Cowpox-virus	pox	0.96154	0.03846
643	AAVMETDRENAIIRQRNEEIPTRTLD	GCA_023531735.1	Cowpox-virus	pox	0.92308	0.0769199999999999
644	AAVMETDRENAIIRQRNEEIPTRTLD	GCA_023531745.1	Cowpox-virus	pox	0.92308	0.0769199999999999
645	AAVMETDRENAIIRQRNEEIPTRTLD	GCA_023531755.1	Cowpox-virus	pox	0.19	0.81
646	AAVMETDRENAIIRQRNEEIPTRTLD	GCA_023531765.1	Cowpox-virus	pox	0.19	0.81
647	AAVMETDRENAIIRQRNEEIPTRTLD	GCA_023531775.1	Cowpox-virus	pox	0.92308	0.0769199999999999
648	AAVMETDRENAIIRQRNEEIPTRTLD	GCA_023531785.1	Cowpox-virus	pox	0.92308	0.0769199999999999
649	AAVMETDRENAIIRQRNEEIPTRTLD	GCA_023531795.1	Cowpox-virus	pox	0.92308	0.0769199999999999
650	AAVMETDRENAIIRQRNEEIPTRTLD	GCA_023531825.1	Cowpox-virus	pox	0.92308	0.0769199999999999
651	AAVMETDRENAIIRQRNEEIPTRTLD	GCA_023531835.1	Cowpox-virus	pox	0.92308	0.0769199999999999
652	AAVMETDRENAIIRQRNEEIPTRTLD	GCA_023531845.1	Cowpox-virus	pox	0.92308	0.0769199999999999
653	AAVMETDRENAIIRQRNEEIPTRTLD	GCA_023533595.1	Cowpox-virus	pox	0.96154	0.03846
654	AAVMETDRENAIIRQRNEEIPTRTLD	GCA_023533615.1	Cowpox-virus	pox	0.96154	0.03846
655	AAVMETDRENAIIRQRNEEIPTRTLD	GCA_023533625.1	Cowpox-virus	pox	0.92308	0.0769199999999999
656	AAVMETDRENAIIRQRNEEIPTRTLD	GCA_023533635.1	Cowpox-virus	pox	0.92308	0.0769199999999999
657	AAVMETDRENAIIRQRNEEIPTRTLD	GCA_023533645.1	Cowpox-virus	pox	0.96154	0.03846
658	AAVMETDRENAIIRQRNEEIPTRTLD	GCA_023533655.1	Cowpox-virus	pox	0.92308	0.0769199999999999
659	AAVMETDRENAIIRQRNEEIPTRTLD	GCA_023533665.1	Cowpox-virus	pox	0.96154	0.03846
660	AAVMETDRENAIIRQRNEEIPTRTLD	GCA_023533675.1	Cowpox-virus	pox	0.96154	0.03846
661	AAVMETDRENAIIRQRNEEIPTRTLD	GCA_023533685.1	Cowpox-virus	pox	0.92308	0.0769199999999999
662	AAVMETDRENAIIRQRNEEIPTRTLD	GCA_023533695.1	Cowpox-virus	pox	0.92308	0.0769199999999999
663	AAVMETDRENAIIRQRNEEIPTRTLD	GCA_023535665.1	Cowpox-virus	pox	0.96154	0.03846
664	AAVMETDRENAIIRQRNEEIPTRTLD	GCA_023535675.1	Cowpox-virus	pox	0.96154	0.03846
665	AAVMETDRENAIIRQRNEEIPTRTLD	GCA_023535685.1	Cowpox-virus	pox	0.96154	0.03846
666	AAVMETDRENAIIRQRNEEIPTRTLD	GCA_023535695.1	Cowpox-virus	pox	0.92308	0.0769199999999999
667	AAVMETDRENAIIRQRNEEIPTRTLD	GCA_023535705.1	Cowpox-virus	pox	0.96154	0.03846
668	AAVMETDRENAIIRQRNEEIPTRTLD	GCA_023535715.1	Cowpox-virus	pox	0.96154	0.03846
669	AAVMETDRENAIIRQRNEEIPTRTLD	GCA_023535725.1	Cowpox-virus	pox	0.96154	0.03846
670	AAVMETDRENAIIRQRNEEIPTRTLD	GCA_023535735.1	Cowpox-virus	pox	0.96154	0.03846
671	AAVMETDRENAIIRQRNEEIPTRTLD	GCA_023535745.1	Cowpox-virus	pox	0.92308	0.0769199999999999
672	AAVMETDRENAIIRQRNEEIPTRTLD	GCA_023535755.1	Cowpox-virus	pox	0.96154	0.03846
673	AAVMETDRENAIIRQRNEEIPTRTLD	GCA_023535765.1	Cowpox-virus	pox	0.96154	0.03846
674	AAVMETDRENAIIRQRNEEIPTRTLD	GCA_023535775.1	Cowpox-virus	pox	0.96154	0.03846
675	AAVMETDRENAIIRQRNEEIPTRTLD	GCA_023535785.1	Cowpox-virus	pox	0.96154	0.03846
676	AAVMETDRENAIIRQRNEEIPTRTLD	GCA_023535795.1	Cowpox-virus	pox	0.96154	0.03846
677	AAVMETDRENAIIRQRNEEIPTRTLD	GCA_023535805.1	Cowpox-virus	pox	0.96154	0.03846
678	AAVMETDRENAIIRQRNEEIPTRTLD	GCA_023535815.1	Cowpox-virus	pox	0.96154	0.03846
679	AAVMETDRENAIIRQRNEEIPTRTLD	GCA_023535825.1	Cowpox-virus	pox	0.96154	0.03846
680	AAVMETDRENAIIRQRNEEIPTRTLD	GCA_023535835.1	Cowpox-virus	pox	0.96154	0.03846
681	AAVMETDRENAIIRQRNEEIPTRTLD	GCA_023535845.1	Cowpox-virus	pox	0.96154	0.03846
682	AAVMETDRENAIIRQRNEEIPTRTLD	GCA_023535855.1	Cowpox-virus	pox	0.96154	0.03846
683	AAVMETDRENAIIRQRNEEIPTRTLD	GCA_023535865.1	Cowpox-virus	pox	0.96154	0.03846
684	AAVMETDRENAIIRQRNEEIPTRTLD	GCA_023535875.1	Cowpox-virus	pox	0.96154	0.03846
685	AAVMETDRENAIIRQRNEEIPTRTLD	GCA_023536385.1	Cowpox-virus	pox	0.92308	0.0769199999999999
686	AAVMETDRENAIIRQRNEEIPTRTLD	GCA_900187665.1	Cowpox-virus	pox	0.92308	0.0769199999999999
687	AAVMETDRENAIIRQRNEEIPTRTLD	GCA_900187685.1	Cowpox-virus	pox	0.96154	0.03846
688	AAVMETDRENAIIRQRNEEIPTRTLD	GCA_900187695.1	Cowpox-virus	pox	0.92308	0.0769199999999999
689	AAVMETDRENAIIRQRNEEIPTRTLD	GCA_900187705.1	Cowpox-virus	pox	0.96154	0.03846
690	AAVMETDRENAIIRQRNEEIPTRTLD	GCA_900187715.1	Cowpox-virus	pox	0.92308	0.0769199999999999
691	AAVMETDRENAIIRQRNEEIPTRTLD	GCA_900187725.1	Cowpox-virus	pox	0.96154	0.03846
692	AAVMETDRENAIIRQRNEEIPTRTLD	GCA_900187735.1	Cowpox-virus	pox	0.96154	0.03846
693	AAVMETDRENAIIRQRNEEIPTRTLD	GCA_900187745.1	Cowpox-virus	pox	0.96154	0.03846
694	AAVMETDRENAIIRQRNEEIPTRTLD	GCA_900187755.1	Cowpox-virus	pox	0.92308	0.0769199999999999
695	AAVMETDRENAIIRQRNEEIPTRTLD	GCA_900187765.1	Cowpox-virus	pox	0.92308	0.0769199999999999
696	AAVMETDRENAIIRQRNEEIPTRTLD	GCA_900187775.2	Cowpox-virus	pox	0.96154	0.03846
697	AAVMETDRENAIIRQRNEEIPTRTLD	GCA_900187795.1	Cowpox-virus	pox	0.96154	0.03846
698	AAVMETDRENAIIRQRNEEIPTRTLD	GCA_900187825.1	Cowpox-virus	pox	0.96154	0.03846
699	AAVMETDRENAIIRQRNEEIPTRTLD	GCA_900187835.1	Cowpox-virus	pox	0.96154	0.03846
700	AAVMETDRENAIIRQRNEEIPTRTLD	GCA_900187845.1	Cowpox-virus	pox	0.96154	0.03846
701	AAVMETDRENAIIRQRNEEIPTRTLD	GCA_900327495.1	Cowpox-virus	pox	0.92308	0.0769199999999999
702	AAVMETDRENAIIRQRNEEIPTRTLD	GCA_900327535.1	Cowpox-virus	pox	0.96154	0.03846
703	AAVMETDRENAIIRQRNEEIPTRTLD	GCA_900327585.1	Cowpox-virus	pox	0.96154	0.03846
704	AAVMETDRENAIIRQRNEEIPTRTLD	GCA_900327605.1	Cowpox-virus	pox	0.96154	0.03846
705	AAVMETDRENAIIRQRNEEIPTRTLD	GCA_006465565.1	Deerpox-virus-W-1170-84	pox	0.1933314	0.8066686
706	AAVMETDRENAIIRQRNEEIPTRTLD	GCA_000861985.1	Deerpox-virus-W-848-83	pox	0.1933314	0.8066686
707	AAVMETDRENAIIRQRNEEIPTRTLD	GCA_015224295.1	Diachasmimorpha-longicaudata-entomopoxvirus	pox	0.267644	0.732356
708	AAVMETDRENAIIRQRNEEIPTRTLD	GCA_006450915.1	Eastern-grey-kangaroopox-virus	pox	0.194446	0.805554
709	AAVMETDRENAIIRQRNEEIPTRTLD	GCA_006452015.1	Eastern-grey-kangaroopox-virus	pox	0.194446	0.805554
710	AAVMETDRENAIIRQRNEEIPTRTLD	GCA_006458505.1	Ectromelia-virus-ERPV	pox	0.96154	0.03846
711	AAVMETDRENAIIRQRNEEIPTRTLD	GCA_006465865.1	Ectromelia-virus-Naval	pox	0.96154	0.03846
712	AAVMETDRENAIIRQRNEEIPTRTLD	GCA_000841905.1	Ectromelia-virus	pox	0.96154	0.03846
713	AAVMETDRENAIIRQRNEEIPTRTLD	GCA_023531875.1	Ectromelia-virus	pox	0.96154	0.03846
714	AAVMETDRENAIIRQRNEEIPTRTLD	GCA_002354985.1	Eptesipox-virus	pox	0.228	0.772
715	AAVMETDRENAIIRQRNEEIPTRTLD	GCA_002889855.1	Flamingopox-virus-FGPVKD09	pox	0.190911	0.809089
716	AAVMETDRENAIIRQRNEEIPTRTLD	GCA_006458565.1	Fowlpox-virus-isolate-HP-438	pox	0.23	0.77
717	AAVMETDRENAIIRQRNEEIPTRTLD	GCA_000838605.1	Fowlpox-virus	pox	0.23	0.77
718	AAVMETDRENAIIRQRNEEIPTRTLD	GCA_014319765.1	Fowlpox-virus	pox	0.23	0.77
719	AAVMETDRENAIIRQRNEEIPTRTLD	GCA_016906595.1	Fowlpox-virus	pox	0.23	0.77
720	AAVMETDRENAIIRQRNEEIPTRTLD	GCA_021351705.1	Fowlpox-virus	pox	0.23	0.77
721	AAVMETDRENAIIRQRNEEIPTRTLD	GCA_021351715.1	Fowlpox-virus	pox	0.23	0.77
722	AAVMETDRENAIIRQRNEEIPTRTLD	GCA_023523405.1	Fowlpox-virus	pox	0.23	0.77
723	AAVMETDRENAIIRQRNEEIPTRTLD	GCA_023523435.1	Fowlpox-virus	pox	0.23	0.77
724	AAVMETDRENAIIRQRNEEIPTRTLD	GCA_023531935.1	Fowlpox-virus	pox	0.23	0.77
725	AAVMETDRENAIIRQRNEEIPTRTLD	GCA_023531945.1	Fowlpox-virus	pox	0.23	0.77
726	AAVMETDRENAIIRQRNEEIPTRTLD	GCA_023531955.1	Fowlpox-virus	pox	0.23	0.77
727	AAVMETDRENAIIRQRNEEIPTRTLD	GCA_023532045.1	Fowlpox-virus	pox	0.23	0.77
728	AAVMETDRENAIIRQRNEEIPTRTLD	GCA_023532055.1	Fowlpox-virus	pox	0.23	0.77
729	AAVMETDRENAIIRQRNEEIPTRTLD	GCA_023532065.1	Fowlpox-virus	pox	0.23	0.77
730	AAVMETDRENAIIRQRNEEIPTRTLD	GCA_023532075.1	Fowlpox-virus	pox	0.23	0.77
731	AAVMETDRENAIIRQRNEEIPTRTLD	GCA_023532085.1	Fowlpox-virus	pox	0.3093314	0.6906686
732	AAVMETDRENAIIRQRNEEIPTRTLD	GCA_023647635.1	Fowlpox-virus	pox	0.23	0.77
733	AAVMETDRENAIIRQRNEEIPTRTLD	GCA_023647645.1	Fowlpox-virus	pox	0.23	0.77
734	AAVMETDRENAIIRQRNEEIPTRTLD	GCA_023647655.1	Fowlpox-virus	pox	0.23	0.77
735	AAVMETDRENAIIRQRNEEIPTRTLD	GCA_023647665.1	Fowlpox-virus	pox	0.23	0.77
736	AAVMETDRENAIIRQRNEEIPTRTLD	GCA_023647675.1	Fowlpox-virus	pox	0.23	0.77
737	AAVMETDRENAIIRQRNEEIPTRTLD	GCA_023647685.1	Fowlpox-virus	pox	0.23	0.77
738	AAVMETDRENAIIRQRNEEIPTRTLD	GCA_023647695.1	Fowlpox-virus	pox	0.23	0.77
739	AAVMETDRENAIIRQRNEEIPTRTLD	GCA_023647705.1	Fowlpox-virus	pox	0.23	0.77
740	AAVMETDRENAIIRQRNEEIPTRTLD	GCA_023647715.1	Fowlpox-virus	pox	0.23	0.77
741	AAVMETDRENAIIRQRNEEIPTRTLD	GCA_023647725.1	Fowlpox-virus	pox	0.23	0.77
742	AAVMETDRENAIIRQRNEEIPTRTLD	GCA_023647735.1	Fowlpox-virus	pox	0.23	0.77
743	AAVMETDRENAIIRQRNEEIPTRTLD	GCA_023647745.1	Fowlpox-virus	pox	0.23	0.77
744	AAVMETDRENAIIRQRNEEIPTRTLD	GCA_023647755.1	Fowlpox-virus	pox	0.23	0.77
745	AAVMETDRENAIIRQRNEEIPTRTLD	GCA_023647765.1	Fowlpox-virus	pox	0.23	0.77
746	AAVMETDRENAIIRQRNEEIPTRTLD	GCA_023647775.1	Fowlpox-virus	pox	0.23	0.77
747	AAVMETDRENAIIRQRNEEIPTRTLD	GCA_023647785.1	Fowlpox-virus	pox	0.23	0.77
748	AAVMETDRENAIIRQRNEEIPTRTLD	GCA_023647795.1	Fowlpox-virus	pox	0.23	0.77
749	AAVMETDRENAIIRQRNEEIPTRTLD	GCA_006465485.1	Goatpox-virus-FZ	pox	0.34875	0.65125
750	AAVMETDRENAIIRQRNEEIPTRTLD	GCA_006449515.1	Goatpox-virus	pox	0.34875	0.65125
751	AAVMETDRENAIIRQRNEEIPTRTLD	GCA_006451975.1	Goatpox-virus	pox	0.34875	0.65125
752	AAVMETDRENAIIRQRNEEIPTRTLD	GCA_008297395.1	Goatpox-virus	pox	0.34875	0.65125
753	AAVMETDRENAIIRQRNEEIPTRTLD	GCA_008297415.1	Goatpox-virus	pox	0.34875	0.65125
754	AAVMETDRENAIIRQRNEEIPTRTLD	GCA_008297435.1	Goatpox-virus	pox	0.34875	0.65125
755	AAVMETDRENAIIRQRNEEIPTRTLD	GCA_008297455.1	Goatpox-virus	pox	0.34875	0.65125
756	AAVMETDRENAIIRQRNEEIPTRTLD	GCA_008297475.1	Goatpox-virus	pox	0.34875	0.65125
757	AAVMETDRENAIIRQRNEEIPTRTLD	GCA_008297495.1	Goatpox-virus	pox	0.34875	0.65125
758	AAVMETDRENAIIRQRNEEIPTRTLD	GCA_014918225.1	Goatpox-virus	pox	0.34875	0.65125
759	AAVMETDRENAIIRQRNEEIPTRTLD	GCA_006449675.1	Horsepox-virus	pox	0.96154	0.03846
760	AAVMETDRENAIIRQRNEEIPTRTLD	GCA_006451015.1	Horsepox-virus	pox	0.96154	0.03846
761	AAVMETDRENAIIRQRNEEIPTRTLD	GCA_023528105.1	Horsepox-virus	pox	0.96154	0.03846
762	AAVMETDRENAIIRQRNEEIPTRTLD	GCA_000839805.1	Lumpy-skin-disease-virus-NI-2490	pox	0.34875	0.65125
763	AAVMETDRENAIIRQRNEEIPTRTLD	GCA_006458285.1	Lumpy-skin-disease-virus-NW-LW	pox	0.34875	0.65125
764	AAVMETDRENAIIRQRNEEIPTRTLD	GCA_006449575.1	Lumpy-skin-disease-virus	pox	0.34875	0.65125
765	AAVMETDRENAIIRQRNEEIPTRTLD	GCA_006449595.1	Lumpy-skin-disease-virus	pox	0.34875	0.65125
766	AAVMETDRENAIIRQRNEEIPTRTLD	GCA_006449615.1	Lumpy-skin-disease-virus	pox	0.34875	0.65125
767	AAVMETDRENAIIRQRNEEIPTRTLD	GCA_006449635.1	Lumpy-skin-disease-virus	pox	0.34875	0.65125
768	AAVMETDRENAIIRQRNEEIPTRTLD	GCA_006450655.1	Lumpy-skin-disease-virus	pox	0.34875	0.65125
769	AAVMETDRENAIIRQRNEEIPTRTLD	GCA_006450855.1	Lumpy-skin-disease-virus	pox	0.34875	0.65125
770	AAVMETDRENAIIRQRNEEIPTRTLD	GCA_006450935.1	Lumpy-skin-disease-virus	pox	0.34875	0.65125
771	AAVMETDRENAIIRQRNEEIPTRTLD	GCA_006451695.1	Lumpy-skin-disease-virus	pox	0.34875	0.65125
772	AAVMETDRENAIIRQRNEEIPTRTLD	GCA_006457315.1	Lumpy-skin-disease-virus	pox	0.34875	0.65125
773	AAVMETDRENAIIRQRNEEIPTRTLD	GCA_006457575.1	Lumpy-skin-disease-virus	pox	0.34875	0.65125
774	AAVMETDRENAIIRQRNEEIPTRTLD	GCA_006457845.1	Lumpy-skin-disease-virus	pox	0.34875	0.65125
775	AAVMETDRENAIIRQRNEEIPTRTLD	GCA_006458305.1	Lumpy-skin-disease-virus	pox	0.34875	0.65125
776	AAVMETDRENAIIRQRNEEIPTRTLD	GCA_008297375.1	Lumpy-skin-disease-virus	pox	0.34875	0.65125
777	AAVMETDRENAIIRQRNEEIPTRTLD	GCA_009708445.1	Lumpy-skin-disease-virus	pox	0.34875	0.65125
778	AAVMETDRENAIIRQRNEEIPTRTLD	GCA_011712055.2	Lumpy-skin-disease-virus	pox	0.34875	0.65125
779	AAVMETDRENAIIRQRNEEIPTRTLD	GCA_011756405.1	Lumpy-skin-disease-virus	pox	0.34875	0.65125
780	AAVMETDRENAIIRQRNEEIPTRTLD	GCA_013364645.1	Lumpy-skin-disease-virus	pox	0.34875	0.65125
781	AAVMETDRENAIIRQRNEEIPTRTLD	GCA_013364655.1	Lumpy-skin-disease-virus	pox	0.34875	0.65125
782	AAVMETDRENAIIRQRNEEIPTRTLD	GCA_013364665.1	Lumpy-skin-disease-virus	pox	0.34875	0.65125
783	AAVMETDRENAIIRQRNEEIPTRTLD	GCA_013364675.1	Lumpy-skin-disease-virus	pox	0.34875	0.65125
784	AAVMETDRENAIIRQRNEEIPTRTLD	GCA_013364685.1	Lumpy-skin-disease-virus	pox	0.34875	0.65125
785	AAVMETDRENAIIRQRNEEIPTRTLD	GCA_013364695.1	Lumpy-skin-disease-virus	pox	0.34875	0.65125
786	AAVMETDRENAIIRQRNEEIPTRTLD	GCA_014514115.1	Lumpy-skin-disease-virus	pox	0.34875	0.65125
787	AAVMETDRENAIIRQRNEEIPTRTLD	GCA_015161425.1	Lumpy-skin-disease-virus	pox	0.34875	0.65125
788	AAVMETDRENAIIRQRNEEIPTRTLD	GCA_017972585.1	Lumpy-skin-disease-virus	pox	0.34875	0.65125
789	AAVMETDRENAIIRQRNEEIPTRTLD	GCA_018729245.1	Lumpy-skin-disease-virus	pox	0.34875	0.65125
790	AAVMETDRENAIIRQRNEEIPTRTLD	GCA_019930525.1	Lumpy-skin-disease-virus	pox	0.34875	0.65125
791	AAVMETDRENAIIRQRNEEIPTRTLD	GCA_019970835.1	Lumpy-skin-disease-virus	pox	0.34875	0.65125
792	AAVMETDRENAIIRQRNEEIPTRTLD	GCA_019970875.1	Lumpy-skin-disease-virus	pox	0.34875	0.65125
793	AAVMETDRENAIIRQRNEEIPTRTLD	GCA_019970905.1	Lumpy-skin-disease-virus	pox	0.34875	0.65125
794	AAVMETDRENAIIRQRNEEIPTRTLD	GCA_019970925.1	Lumpy-skin-disease-virus	pox	0.34875	0.65125
795	AAVMETDRENAIIRQRNEEIPTRTLD	GCA_020190395.1	Lumpy-skin-disease-virus	pox	0.34875	0.65125
796	AAVMETDRENAIIRQRNEEIPTRTLD	GCA_020405455.1	Lumpy-skin-disease-virus	pox	0.34875	0.65125
797	AAVMETDRENAIIRQRNEEIPTRTLD	GCA_020405465.1	Lumpy-skin-disease-virus	pox	0.34875	0.65125
798	AAVMETDRENAIIRQRNEEIPTRTLD	GCA_021166455.1	Lumpy-skin-disease-virus	pox	0.34875	0.65125
799	AAVMETDRENAIIRQRNEEIPTRTLD	GCA_021863625.1	Lumpy-skin-disease-virus	pox	0.34875	0.65125
800	AAVMETDRENAIIRQRNEEIPTRTLD	GCA_021863655.2	Lumpy-skin-disease-virus	pox	0.34875	0.65125
801	AAVMETDRENAIIRQRNEEIPTRTLD	GCA_021870155.1	Lumpy-skin-disease-virus	pox	0.34875	0.65125
802	AAVMETDRENAIIRQRNEEIPTRTLD	GCA_021870165.1	Lumpy-skin-disease-virus	pox	0.34875	0.65125
803	AAVMETDRENAIIRQRNEEIPTRTLD	GCA_021870175.1	Lumpy-skin-disease-virus	pox	0.34875	0.65125
804	AAVMETDRENAIIRQRNEEIPTRTLD	GCA_022168865.1	Lumpy-skin-disease-virus	pox	0.34875	0.65125
805	AAVMETDRENAIIRQRNEEIPTRTLD	GCA_022984095.1	Lumpy-skin-disease-virus	pox	0.34875	0.65125
806	AAVMETDRENAIIRQRNEEIPTRTLD	GCA_023078825.1	Lumpy-skin-disease-virus	pox	0.34875	0.65125
807	AAVMETDRENAIIRQRNEEIPTRTLD	GCA_023532115.1	Lumpy-skin-disease-virus	pox	0.34875	0.65125
808	AAVMETDRENAIIRQRNEEIPTRTLD	GCA_023536865.1	Lumpy-skin-disease-virus	pox	0.34875	0.65125
809	AAVMETDRENAIIRQRNEEIPTRTLD	GCA_023661205.1	Lumpy-skin-disease-virus	pox	0.34875	0.65125
810	AAVMETDRENAIIRQRNEEIPTRTLD	GCA_023661215.1	Lumpy-skin-disease-virus	pox	0.34875	0.65125
811	AAVMETDRENAIIRQRNEEIPTRTLD	GCA_023661225.1	Lumpy-skin-disease-virus	pox	0.34875	0.65125
812	AAVMETDRENAIIRQRNEEIPTRTLD	GCA_000838565.1	Melanoplus-sanguinipes-entomopoxvirus-O	pox	0.3066636	0.6933364
813	AAVMETDRENAIIRQRNEEIPTRTLD	GCA_000843325.1	Molluscum-contagiosum-virus-subtype-1	pox	0.2333345	0.7666655
814	AAVMETDRENAIIRQRNEEIPTRTLD	GCA_014183265.1	Molluscum-contagiosum-virus-subtype-1	pox	0.2333345	0.7666655
815	AAVMETDRENAIIRQRNEEIPTRTLD	GCA_023530745.1	Molluscum-contagiosum-virus-subtype-1	pox	0.2333345	0.7666655
816	AAVMETDRENAIIRQRNEEIPTRTLD	GCA_023530755.1	Molluscum-contagiosum-virus-subtype-1	pox	0.2333345	0.7666655
817	AAVMETDRENAIIRQRNEEIPTRTLD	GCA_023530765.1	Molluscum-contagiosum-virus-subtype-1	pox	0.2333345	0.7666655
818	AAVMETDRENAIIRQRNEEIPTRTLD	GCA_023531995.1	Molluscum-contagiosum-virus-subtype-1	pox	0.2333345	0.7666655
819	AAVMETDRENAIIRQRNEEIPTRTLD	GCA_023532005.1	Molluscum-contagiosum-virus-subtype-1	pox	0.2333345	0.7666655
820	AAVMETDRENAIIRQRNEEIPTRTLD	GCA_023532015.1	Molluscum-contagiosum-virus-subtype-1	pox	0.2333345	0.7666655
821	AAVMETDRENAIIRQRNEEIPTRTLD	GCA_023532025.1	Molluscum-contagiosum-virus-subtype-1	pox	0.2333345	0.7666655
822	AAVMETDRENAIIRQRNEEIPTRTLD	GCA_023532035.1	Molluscum-contagiosum-virus-subtype-1	pox	0.2333345	0.7666655
823	AAVMETDRENAIIRQRNEEIPTRTLD	GCA_006450575.1	Molluscum-contagiosum-virus-subtype-2	pox	0.2325	0.7675
824	AAVMETDRENAIIRQRNEEIPTRTLD	GCA_006457205.1	Molluscum-contagiosum-virus-subtype-2	pox	0.2325	0.7675
825	AAVMETDRENAIIRQRNEEIPTRTLD	GCA_006457225.1	Molluscum-contagiosum-virus-subtype-2	pox	0.2325	0.7675
826	AAVMETDRENAIIRQRNEEIPTRTLD	GCA_006457245.1	Molluscum-contagiosum-virus-subtype-2	pox	0.2325	0.7675
827	AAVMETDRENAIIRQRNEEIPTRTLD	GCA_006457265.1	Molluscum-contagiosum-virus-subtype-2	pox	0.2325	0.7675
828	AAVMETDRENAIIRQRNEEIPTRTLD	GCA_006457295.1	Molluscum-contagiosum-virus-subtype-2	pox	0.152	0.848
829	AAVMETDRENAIIRQRNEEIPTRTLD	GCA_006457645.1	Molluscum-contagiosum-virus	pox	0.2333345	0.7666655
830	AAVMETDRENAIIRQRNEEIPTRTLD	GCA_016865615.1	Molluscum-contagiosum-virus	pox	0.2333345	0.7666655
831	AAVMETDRENAIIRQRNEEIPTRTLD	GCA_016865625.1	Molluscum-contagiosum-virus	pox	0.2325	0.7675
832	AAVMETDRENAIIRQRNEEIPTRTLD	GCA_016865635.1	Molluscum-contagiosum-virus	pox	0.2325	0.7675
833	AAVMETDRENAIIRQRNEEIPTRTLD	GCA_016865645.1	Molluscum-contagiosum-virus	pox	0.2333345	0.7666655
834	AAVMETDRENAIIRQRNEEIPTRTLD	GCA_016865655.1	Molluscum-contagiosum-virus	pox	0.2333345	0.7666655
835	AAVMETDRENAIIRQRNEEIPTRTLD	GCA_016865665.1	Molluscum-contagiosum-virus	pox	0.2325	0.7675
836	AAVMETDRENAIIRQRNEEIPTRTLD	GCA_016865675.1	Molluscum-contagiosum-virus	pox	0.2325	0.7675
837	AAVMETDRENAIIRQRNEEIPTRTLD	GCA_016865685.1	Molluscum-contagiosum-virus	pox	0.2325	0.7675
838	AAVMETDRENAIIRQRNEEIPTRTLD	GCA_016865695.1	Molluscum-contagiosum-virus	pox	0.2333345	0.7666655
839	AAVMETDRENAIIRQRNEEIPTRTLD	GCA_016865705.1	Molluscum-contagiosum-virus	pox	0.2333345	0.7666655
840	AAVMETDRENAIIRQRNEEIPTRTLD	GCA_016865715.1	Molluscum-contagiosum-virus	pox	0.152	0.848
841	AAVMETDRENAIIRQRNEEIPTRTLD	GCA_016865725.1	Molluscum-contagiosum-virus	pox	0.2325	0.7675
842	AAVMETDRENAIIRQRNEEIPTRTLD	GCA_016865735.1	Molluscum-contagiosum-virus	pox	0.152	0.848
843	AAVMETDRENAIIRQRNEEIPTRTLD	GCA_006452215.1	Moosepox-virus-GoldyGopher14	pox	0.1933314	0.8066686
844	AAVMETDRENAIIRQRNEEIPTRTLD	GCA_002270885.1	Murmansk-poxvirus	pox	0.73077	0.26923
845	AAVMETDRENAIIRQRNEEIPTRTLD	GCA_000908415.1	Mythimna-separata-entomopoxvirus-L	pox	0.272223	0.727777
846	AAVMETDRENAIIRQRNEEIPTRTLD	GCA_000843685.1	Myxoma-virus	pox	0.3465	0.6535
847	AAVMETDRENAIIRQRNEEIPTRTLD	GCA_004139315.1	Myxoma-virus	pox	0.3465	0.6535
848	AAVMETDRENAIIRQRNEEIPTRTLD	GCA_004139335.1	Myxoma-virus	pox	0.3465	0.6535
849	AAVMETDRENAIIRQRNEEIPTRTLD	GCA_004139355.1	Myxoma-virus	pox	0.3465	0.6535
850	AAVMETDRENAIIRQRNEEIPTRTLD	GCA_004139375.1	Myxoma-virus	pox	0.3465	0.6535
851	AAVMETDRENAIIRQRNEEIPTRTLD	GCA_004139395.1	Myxoma-virus	pox	0.3465	0.6535
852	AAVMETDRENAIIRQRNEEIPTRTLD	GCA_004139415.1	Myxoma-virus	pox	0.3465	0.6535
853	AAVMETDRENAIIRQRNEEIPTRTLD	GCA_004139435.1	Myxoma-virus	pox	0.3465	0.6535
854	AAVMETDRENAIIRQRNEEIPTRTLD	GCA_004139455.1	Myxoma-virus	pox	0.3465	0.6535
855	AAVMETDRENAIIRQRNEEIPTRTLD	GCA_004139475.1	Myxoma-virus	pox	0.3465	0.6535
856	AAVMETDRENAIIRQRNEEIPTRTLD	GCA_004139495.1	Myxoma-virus	pox	0.3465	0.6535
857	AAVMETDRENAIIRQRNEEIPTRTLD	GCA_004139515.1	Myxoma-virus	pox	0.3465	0.6535
858	AAVMETDRENAIIRQRNEEIPTRTLD	GCA_004139535.1	Myxoma-virus	pox	0.3465	0.6535
859	AAVMETDRENAIIRQRNEEIPTRTLD	GCA_004139555.1	Myxoma-virus	pox	0.3465	0.6535
860	AAVMETDRENAIIRQRNEEIPTRTLD	GCA_004139575.1	Myxoma-virus	pox	0.3465	0.6535
861	AAVMETDRENAIIRQRNEEIPTRTLD	GCA_004139595.1	Myxoma-virus	pox	0.3465	0.6535
862	AAVMETDRENAIIRQRNEEIPTRTLD	GCA_004139615.1	Myxoma-virus	pox	0.3465	0.6535
863	AAVMETDRENAIIRQRNEEIPTRTLD	GCA_004139635.1	Myxoma-virus	pox	0.3465	0.6535
864	AAVMETDRENAIIRQRNEEIPTRTLD	GCA_004139655.1	Myxoma-virus	pox	0.3465	0.6535
865	AAVMETDRENAIIRQRNEEIPTRTLD	GCA_004139675.1	Myxoma-virus	pox	0.3465	0.6535
866	AAVMETDRENAIIRQRNEEIPTRTLD	GCA_004139695.1	Myxoma-virus	pox	0.3465	0.6535
867	AAVMETDRENAIIRQRNEEIPTRTLD	GCA_004139735.1	Myxoma-virus	pox	0.3465	0.6535
868	AAVMETDRENAIIRQRNEEIPTRTLD	GCA_004139755.1	Myxoma-virus	pox	0.3465	0.6535
869	AAVMETDRENAIIRQRNEEIPTRTLD	GCA_004139775.1	Myxoma-virus	pox	0.3465	0.6535
870	AAVMETDRENAIIRQRNEEIPTRTLD	GCA_004139795.1	Myxoma-virus	pox	0.3465	0.6535
871	AAVMETDRENAIIRQRNEEIPTRTLD	GCA_004139815.1	Myxoma-virus	pox	0.3465	0.6535
872	AAVMETDRENAIIRQRNEEIPTRTLD	GCA_004139835.1	Myxoma-virus	pox	0.3465	0.6535
873	AAVMETDRENAIIRQRNEEIPTRTLD	GCA_004139855.1	Myxoma-virus	pox	0.3465	0.6535
874	AAVMETDRENAIIRQRNEEIPTRTLD	GCA_004139875.1	Myxoma-virus	pox	0.3465	0.6535
875	AAVMETDRENAIIRQRNEEIPTRTLD	GCA_004139895.1	Myxoma-virus	pox	0.3465	0.6535
876	AAVMETDRENAIIRQRNEEIPTRTLD	GCA_004139915.1	Myxoma-virus	pox	0.3465	0.6535
877	AAVMETDRENAIIRQRNEEIPTRTLD	GCA_004139935.1	Myxoma-virus	pox	0.3465	0.6535
878	AAVMETDRENAIIRQRNEEIPTRTLD	GCA_004139955.1	Myxoma-virus	pox	0.3465	0.6535
879	AAVMETDRENAIIRQRNEEIPTRTLD	GCA_004139975.1	Myxoma-virus	pox	0.3465	0.6535
880	AAVMETDRENAIIRQRNEEIPTRTLD	GCA_004139995.1	Myxoma-virus	pox	0.3465	0.6535
881	AAVMETDRENAIIRQRNEEIPTRTLD	GCA_004140015.1	Myxoma-virus	pox	0.3465	0.6535
882	AAVMETDRENAIIRQRNEEIPTRTLD	GCA_004140035.1	Myxoma-virus	pox	0.3465	0.6535
883	AAVMETDRENAIIRQRNEEIPTRTLD	GCA_004140055.1	Myxoma-virus	pox	0.3465	0.6535
884	AAVMETDRENAIIRQRNEEIPTRTLD	GCA_004140075.1	Myxoma-virus	pox	0.3465	0.6535
885	AAVMETDRENAIIRQRNEEIPTRTLD	GCA_004140095.1	Myxoma-virus	pox	0.3465	0.6535
886	AAVMETDRENAIIRQRNEEIPTRTLD	GCA_004140115.1	Myxoma-virus	pox	0.3465	0.6535
887	AAVMETDRENAIIRQRNEEIPTRTLD	GCA_004140135.1	Myxoma-virus	pox	0.3465	0.6535
888	AAVMETDRENAIIRQRNEEIPTRTLD	GCA_004140155.1	Myxoma-virus	pox	0.3465	0.6535
889	AAVMETDRENAIIRQRNEEIPTRTLD	GCA_004140175.1	Myxoma-virus	pox	0.3465	0.6535
890	AAVMETDRENAIIRQRNEEIPTRTLD	GCA_004140195.1	Myxoma-virus	pox	0.3465	0.6535
891	AAVMETDRENAIIRQRNEEIPTRTLD	GCA_004140215.1	Myxoma-virus	pox	0.3465	0.6535
892	AAVMETDRENAIIRQRNEEIPTRTLD	GCA_004140235.1	Myxoma-virus	pox	0.3465	0.6535
893	AAVMETDRENAIIRQRNEEIPTRTLD	GCA_004140255.1	Myxoma-virus	pox	0.3465	0.6535
894	AAVMETDRENAIIRQRNEEIPTRTLD	GCA_004140275.1	Myxoma-virus	pox	0.3465	0.6535
895	AAVMETDRENAIIRQRNEEIPTRTLD	GCA_004140295.1	Myxoma-virus	pox	0.3465	0.6535
896	AAVMETDRENAIIRQRNEEIPTRTLD	GCA_004140315.1	Myxoma-virus	pox	0.3465	0.6535
897	AAVMETDRENAIIRQRNEEIPTRTLD	GCA_004140335.1	Myxoma-virus	pox	0.3465	0.6535
898	AAVMETDRENAIIRQRNEEIPTRTLD	GCA_004140355.1	Myxoma-virus	pox	0.3465	0.6535
899	AAVMETDRENAIIRQRNEEIPTRTLD	GCA_005411835.1	Myxoma-virus	pox	0.3465	0.6535
900	AAVMETDRENAIIRQRNEEIPTRTLD	GCA_023530465.1	Myxoma-virus	pox	0.3465	0.6535
901	AAVMETDRENAIIRQRNEEIPTRTLD	GCA_023530475.1	Myxoma-virus	pox	0.3465	0.6535
902	AAVMETDRENAIIRQRNEEIPTRTLD	GCA_023530485.1	Myxoma-virus	pox	0.3465	0.6535
903	AAVMETDRENAIIRQRNEEIPTRTLD	GCA_023530495.1	Myxoma-virus	pox	0.3465	0.6535
904	AAVMETDRENAIIRQRNEEIPTRTLD	GCA_023530505.1	Myxoma-virus	pox	0.3465	0.6535
905	AAVMETDRENAIIRQRNEEIPTRTLD	GCA_023530515.1	Myxoma-virus	pox	0.3465	0.6535
906	AAVMETDRENAIIRQRNEEIPTRTLD	GCA_023530525.1	Myxoma-virus	pox	0.3465	0.6535
907	AAVMETDRENAIIRQRNEEIPTRTLD	GCA_023530535.1	Myxoma-virus	pox	0.3465	0.6535
908	AAVMETDRENAIIRQRNEEIPTRTLD	GCA_023530545.1	Myxoma-virus	pox	0.3465	0.6535
909	AAVMETDRENAIIRQRNEEIPTRTLD	GCA_023530555.1	Myxoma-virus	pox	0.3465	0.6535
910	AAVMETDRENAIIRQRNEEIPTRTLD	GCA_023530565.1	Myxoma-virus	pox	0.3465	0.6535
911	AAVMETDRENAIIRQRNEEIPTRTLD	GCA_023530575.1	Myxoma-virus	pox	0.3465	0.6535
912	AAVMETDRENAIIRQRNEEIPTRTLD	GCA_023530585.1	Myxoma-virus	pox	0.308	0.692
913	AAVMETDRENAIIRQRNEEIPTRTLD	GCA_023530595.1	Myxoma-virus	pox	0.3465	0.6535
914	AAVMETDRENAIIRQRNEEIPTRTLD	GCA_023530605.1	Myxoma-virus	pox	0.3465	0.6535
915	AAVMETDRENAIIRQRNEEIPTRTLD	GCA_023530615.1	Myxoma-virus	pox	0.3465	0.6535
916	AAVMETDRENAIIRQRNEEIPTRTLD	GCA_023530625.1	Myxoma-virus	pox	0.3465	0.6535
917	AAVMETDRENAIIRQRNEEIPTRTLD	GCA_023530635.1	Myxoma-virus	pox	0.3465	0.6535
918	AAVMETDRENAIIRQRNEEIPTRTLD	GCA_023530645.1	Myxoma-virus	pox	0.3465	0.6535
919	AAVMETDRENAIIRQRNEEIPTRTLD	GCA_023530655.1	Myxoma-virus	pox	0.3465	0.6535
920	AAVMETDRENAIIRQRNEEIPTRTLD	GCA_023530665.1	Myxoma-virus	pox	0.3465	0.6535
921	AAVMETDRENAIIRQRNEEIPTRTLD	GCA_023530675.1	Myxoma-virus	pox	0.3465	0.6535
922	AAVMETDRENAIIRQRNEEIPTRTLD	GCA_023530685.1	Myxoma-virus	pox	0.3465	0.6535
923	AAVMETDRENAIIRQRNEEIPTRTLD	GCA_023532095.1	Myxoma-virus	pox	0.3465	0.6535
924	AAVMETDRENAIIRQRNEEIPTRTLD	GCA_023532105.1	Myxoma-virus	pox	0.3465	0.6535
925	AAVMETDRENAIIRQRNEEIPTRTLD	GCA_023533585.1	Myxoma-virus	pox	0.3465	0.6535
926	AAVMETDRENAIIRQRNEEIPTRTLD	GCA_023533845.1	Myxoma-virus	pox	0.3465	0.6535
927	AAVMETDRENAIIRQRNEEIPTRTLD	GCA_023533855.1	Myxoma-virus	pox	0.3465	0.6535
928	AAVMETDRENAIIRQRNEEIPTRTLD	GCA_023533865.1	Myxoma-virus	pox	0.3465	0.6535
929	AAVMETDRENAIIRQRNEEIPTRTLD	GCA_023533875.1	Myxoma-virus	pox	0.3465	0.6535
930	AAVMETDRENAIIRQRNEEIPTRTLD	GCA_023533885.1	Myxoma-virus	pox	0.3465	0.6535
931	AAVMETDRENAIIRQRNEEIPTRTLD	GCA_023533895.1	Myxoma-virus	pox	0.3465	0.6535
932	AAVMETDRENAIIRQRNEEIPTRTLD	GCA_023533905.1	Myxoma-virus	pox	0.3465	0.6535
933	AAVMETDRENAIIRQRNEEIPTRTLD	GCA_023533915.1	Myxoma-virus	pox	0.3465	0.6535
934	AAVMETDRENAIIRQRNEEIPTRTLD	GCA_023533925.1	Myxoma-virus	pox	0.3465	0.6535
935	AAVMETDRENAIIRQRNEEIPTRTLD	GCA_023533935.1	Myxoma-virus	pox	0.3465	0.6535
936	AAVMETDRENAIIRQRNEEIPTRTLD	GCA_023533945.1	Myxoma-virus	pox	0.3465	0.6535
937	AAVMETDRENAIIRQRNEEIPTRTLD	GCA_023533955.1	Myxoma-virus	pox	0.3465	0.6535
938	AAVMETDRENAIIRQRNEEIPTRTLD	GCA_023533965.1	Myxoma-virus	pox	0.3465	0.6535
939	AAVMETDRENAIIRQRNEEIPTRTLD	GCA_023533975.1	Myxoma-virus	pox	0.3465	0.6535
940	AAVMETDRENAIIRQRNEEIPTRTLD	GCA_023533985.1	Myxoma-virus	pox	0.3465	0.6535
941	AAVMETDRENAIIRQRNEEIPTRTLD	GCA_023533995.1	Myxoma-virus	pox	0.3465	0.6535
942	AAVMETDRENAIIRQRNEEIPTRTLD	GCA_023534005.1	Myxoma-virus	pox	0.3465	0.6535
943	AAVMETDRENAIIRQRNEEIPTRTLD	GCA_023534015.1	Myxoma-virus	pox	0.3465	0.6535
944	AAVMETDRENAIIRQRNEEIPTRTLD	GCA_023534025.1	Myxoma-virus	pox	0.3465	0.6535
945	AAVMETDRENAIIRQRNEEIPTRTLD	GCA_023534035.1	Myxoma-virus	pox	0.3465	0.6535
946	AAVMETDRENAIIRQRNEEIPTRTLD	GCA_023535485.1	Myxoma-virus	pox	0.3465	0.6535
947	AAVMETDRENAIIRQRNEEIPTRTLD	GCA_023535495.1	Myxoma-virus	pox	0.3465	0.6535
948	AAVMETDRENAIIRQRNEEIPTRTLD	GCA_023535505.1	Myxoma-virus	pox	0.3465	0.6535
949	AAVMETDRENAIIRQRNEEIPTRTLD	GCA_023535585.1	Myxoma-virus	pox	0.3471417	0.6528583
950	AAVMETDRENAIIRQRNEEIPTRTLD	GCA_023535595.1	Myxoma-virus	pox	0.3465	0.6535
951	AAVMETDRENAIIRQRNEEIPTRTLD	GCA_023535605.1	Myxoma-virus	pox	0.3465	0.6535
952	AAVMETDRENAIIRQRNEEIPTRTLD	GCA_023535615.1	Myxoma-virus	pox	0.3465	0.6535
953	AAVMETDRENAIIRQRNEEIPTRTLD	GCA_023535625.1	Myxoma-virus	pox	0.3465	0.6535
954	AAVMETDRENAIIRQRNEEIPTRTLD	GCA_023535635.1	Myxoma-virus	pox	0.3465	0.6535
955	AAVMETDRENAIIRQRNEEIPTRTLD	GCA_023535645.1	Myxoma-virus	pox	0.3465	0.6535
956	AAVMETDRENAIIRQRNEEIPTRTLD	GCA_023535655.1	Myxoma-virus	pox	0.3465	0.6535
957	AAVMETDRENAIIRQRNEEIPTRTLD	GCA_023536805.1	Myxoma-virus	pox	0.3465	0.6535
958	AAVMETDRENAIIRQRNEEIPTRTLD	GCA_023536815.1	Myxoma-virus	pox	0.3465	0.6535
959	AAVMETDRENAIIRQRNEEIPTRTLD	GCA_023536825.1	Myxoma-virus	pox	0.3465	0.6535
960	AAVMETDRENAIIRQRNEEIPTRTLD	GCA_023536835.1	Myxoma-virus	pox	0.3465	0.6535
961	AAVMETDRENAIIRQRNEEIPTRTLD	GCA_023536845.1	Myxoma-virus	pox	0.3465	0.6535
962	AAVMETDRENAIIRQRNEEIPTRTLD	GCA_023536855.1	Myxoma-virus	pox	0.3471417	0.6528583
963	AAVMETDRENAIIRQRNEEIPTRTLD	GCA_000869065.1	Nile-crocodilepox-virus	pox	0.30769	0.69231
964	AAVMETDRENAIIRQRNEEIPTRTLD	GCA_002270605.1	NY-014-poxvirus	pox	0.73077	0.26923
965	AAVMETDRENAIIRQRNEEIPTRTLD	GCA_000844845.1	Orf-virus	pox	0.27	0.73
966	AAVMETDRENAIIRQRNEEIPTRTLD	GCA_012657065.2	Orf-virus	pox	0.27	0.73
967	AAVMETDRENAIIRQRNEEIPTRTLD	GCA_016811275.1	Orf-virus	pox	0.27	0.73
968	AAVMETDRENAIIRQRNEEIPTRTLD	GCA_019176225.1	Orf-virus	pox	0.27	0.73
969	AAVMETDRENAIIRQRNEEIPTRTLD	GCA_019176235.1	Orf-virus	pox	0.27	0.73
970	AAVMETDRENAIIRQRNEEIPTRTLD	GCA_023531815.1	Orf-virus	pox	0.27	0.73
971	AAVMETDRENAIIRQRNEEIPTRTLD	GCA_023531965.1	Orf-virus	pox	0.27	0.73
972	AAVMETDRENAIIRQRNEEIPTRTLD	GCA_023531975.1	Orf-virus	pox	0.27	0.73
973	AAVMETDRENAIIRQRNEEIPTRTLD	GCA_023533605.1	Orf-virus	pox	0.27	0.73
974	AAVMETDRENAIIRQRNEEIPTRTLD	GCA_023533835.1	Orf-virus	pox	0.27	0.73
975	AAVMETDRENAIIRQRNEEIPTRTLD	GCA_023536275.1	Orf-virus	pox	0.27	0.73
976	AAVMETDRENAIIRQRNEEIPTRTLD	GCA_023536335.1	Orf-virus	pox	0.27	0.73
977	AAVMETDRENAIIRQRNEEIPTRTLD	GCA_023536405.1	Orf-virus	pox	0.27	0.73
978	AAVMETDRENAIIRQRNEEIPTRTLD	GCA_023536415.1	Orf-virus	pox	0.27	0.73
979	AAVMETDRENAIIRQRNEEIPTRTLD	GCA_023536425.1	Orf-virus	pox	0.27	0.73
980	AAVMETDRENAIIRQRNEEIPTRTLD	GCA_023536435.1	Orf-virus	pox	0.27	0.73
981	AAVMETDRENAIIRQRNEEIPTRTLD	GCA_023897635.1	Orf-virus	pox	0.27	0.73
982	AAVMETDRENAIIRQRNEEIPTRTLD	GCA_006452235.1	Orthopoxvirus-Abatino	pox	0.2325	0.7675
983	AAVMETDRENAIIRQRNEEIPTRTLD	GCA_000930695.1	Parapoxvirus-red-deer	pox	0.3085722	0.6914278
984	AAVMETDRENAIIRQRNEEIPTRTLD	GCA_000923135.1	Penguinpox-virus	pox	0.23077	0.76923
985	AAVMETDRENAIIRQRNEEIPTRTLD	GCA_000922075.1	Pigeonpox-virus	pox	0.27125	0.72875
986	AAVMETDRENAIIRQRNEEIPTRTLD	GCA_000886295.1	Pseudocowpox-virus	pox	0.27	0.73
987	AAVMETDRENAIIRQRNEEIPTRTLD	GCA_023533575.1	Pseudocowpox-virus	pox	0.4033337	0.5966663
988	AAVMETDRENAIIRQRNEEIPTRTLD	GCA_001695465.1	Pteropox-virus	pox	0.345	0.655
989	AAVMETDRENAIIRQRNEEIPTRTLD	GCA_000847965.1	Rabbit-fibroma-virus	pox	0.3465	0.6535
990	AAVMETDRENAIIRQRNEEIPTRTLD	GCA_006458605.1	Rabbitpox-virus	pox	0.96154	0.03846
991	AAVMETDRENAIIRQRNEEIPTRTLD	GCA_001029045.1	Raccoonpox-virus	pox	0.84615	0.15385
992	AAVMETDRENAIIRQRNEEIPTRTLD	GCA_023530305.1	Raccoonpox-virus	pox	0.84615	0.15385
993	AAVMETDRENAIIRQRNEEIPTRTLD	GCA_001271235.1	Salmon-gill-poxvirus	pox	0.27125	0.72875
994	AAVMETDRENAIIRQRNEEIPTRTLD	GCA_006451235.1	Saltwater-crocodilepox-virus	pox	0.30769	0.69231
995	AAVMETDRENAIIRQRNEEIPTRTLD	GCA_006451255.1	Saltwater-crocodilepox-virus	pox	0.30769	0.69231
996	AAVMETDRENAIIRQRNEEIPTRTLD	GCA_009744435.1	Saltwater-crocodilepox-virus	pox	0.30769	0.69231
997	AAVMETDRENAIIRQRNEEIPTRTLD	GCA_009744455.1	Saltwater-crocodilepox-virus	pox	0.30769	0.69231
998	AAVMETDRENAIIRQRNEEIPTRTLD	GCA_009744475.1	Saltwater-crocodilepox-virus	pox	0.30769	0.69231
999	AAVMETDRENAIIRQRNEEIPTRTLD	GCA_009744495.1	Saltwater-crocodilepox-virus	pox	0.30769	0.69231
1000	AAVMETDRENAIIRQRNEEIPTRTLD	GCA_009744515.1	Saltwater-crocodilepox-virus	pox	0.30769	0.69231
1001	AAVMETDRENAIIRQRNEEIPTRTLD	GCA_009744535.1	Saltwater-crocodilepox-virus	pox	0.30769	0.69231
1002	AAVMETDRENAIIRQRNEEIPTRTLD	GCA_009744555.1	Saltwater-crocodilepox-virus	pox	0.30769	0.69231
1003	AAVMETDRENAIIRQRNEEIPTRTLD	GCA_009744575.1	Saltwater-crocodilepox-virus	pox	0.30769	0.69231
1004	AAVMETDRENAIIRQRNEEIPTRTLD	GCA_009744595.1	Saltwater-crocodilepox-virus	pox	0.30769	0.69231
1005	AAVMETDRENAIIRQRNEEIPTRTLD	GCA_009744615.1	Saltwater-crocodilepox-virus	pox	0.30769	0.69231
1006	AAVMETDRENAIIRQRNEEIPTRTLD	GCA_009744635.1	Saltwater-crocodilepox-virus	pox	0.30769	0.69231
1007	AAVMETDRENAIIRQRNEEIPTRTLD	GCA_009744655.1	Saltwater-crocodilepox-virus	pox	0.30769	0.69231
1008	AAVMETDRENAIIRQRNEEIPTRTLD	GCA_009744675.1	Saltwater-crocodilepox-virus	pox	0.30769	0.69231
1009	AAVMETDRENAIIRQRNEEIPTRTLD	GCA_009744695.1	Saltwater-crocodilepox-virus	pox	0.30769	0.69231
1010	AAVMETDRENAIIRQRNEEIPTRTLD	GCA_003260795.1	Sea-otter-poxvirus	pox	0.232	0.768
1011	AAVMETDRENAIIRQRNEEIPTRTLD	GCA_002219465.1	Seal-parapoxvirus	pox	0.1931795	0.8068205
1012	AAVMETDRENAIIRQRNEEIPTRTLD	GCA_006450595.1	Shearwaterpox-virus	pox	0.284448	0.715552
1013	AAVMETDRENAIIRQRNEEIPTRTLD	GCA_006450615.1	Shearwaterpox-virus	pox	0.2695	0.7305
1014	AAVMETDRENAIIRQRNEEIPTRTLD	GCA_006449535.1	Sheeppox-virus	pox	0.34875	0.65125
1015	AAVMETDRENAIIRQRNEEIPTRTLD	GCA_006449555.1	Sheeppox-virus	pox	0.34875	0.65125
1016	AAVMETDRENAIIRQRNEEIPTRTLD	GCA_008297515.1	Sheeppox-virus	pox	0.34875	0.65125
1017	AAVMETDRENAIIRQRNEEIPTRTLD	GCA_008297535.1	Sheeppox-virus	pox	0.34875	0.65125
1018	AAVMETDRENAIIRQRNEEIPTRTLD	GCA_008297555.1	Sheeppox-virus	pox	0.34875	0.65125
1019	AAVMETDRENAIIRQRNEEIPTRTLD	GCA_008297575.1	Sheeppox-virus	pox	0.34875	0.65125
1020	AAVMETDRENAIIRQRNEEIPTRTLD	GCA_008297595.1	Sheeppox-virus	pox	0.34875	0.65125
1021	AAVMETDRENAIIRQRNEEIPTRTLD	GCA_008297615.1	Sheeppox-virus	pox	0.34875	0.65125
1022	AAVMETDRENAIIRQRNEEIPTRTLD	GCA_014918095.1	Sheeppox-virus	pox	0.34875	0.65125
1023	AAVMETDRENAIIRQRNEEIPTRTLD	GCA_016467475.1	Sheeppox-virus	pox	0.34875	0.65125
1024	AAVMETDRENAIIRQRNEEIPTRTLD	GCA_016467485.1	Sheeppox-virus	pox	0.34875	0.65125
1025	AAVMETDRENAIIRQRNEEIPTRTLD	GCA_016920985.1	Sheeppox-virus	pox	0.34875	0.65125
1026	AAVMETDRENAIIRQRNEEIPTRTLD	GCA_001745695.1	Skunkpox-virus	pox	0.84615	0.15385
1027	AAVMETDRENAIIRQRNEEIPTRTLD	GCA_000913615.1	Squirrelpox-virus	pox	0.267828	0.732172
1028	AAVMETDRENAIIRQRNEEIPTRTLD	GCA_000839965.1	Swinepox-virus	pox	0.34875	0.65125
1029	AAVMETDRENAIIRQRNEEIPTRTLD	GCA_017903395.1	Swinepox-virus	pox	0.34875	0.65125
1030	AAVMETDRENAIIRQRNEEIPTRTLD	GCA_020842105.1	Swinepox-virus	pox	0.34875	0.65125
1031	AAVMETDRENAIIRQRNEEIPTRTLD	GCA_020842115.1	Swinepox-virus	pox	0.34875	0.65125
1032	AAVMETDRENAIIRQRNEEIPTRTLD	GCA_006452175.1	Tanapox-virus	pox	0.232	0.768
1033	AAVMETDRENAIIRQRNEEIPTRTLD	GCA_006452195.1	Tanapox-virus	pox	0.232	0.768
1034	AAVMETDRENAIIRQRNEEIPTRTLD	GCA_000869985.1	Taterapox-virus	pox	0.96154	0.03846
1035	AAVMETDRENAIIRQRNEEIPTRTLD	GCA_001431935.1	Turkeypox-virus	pox	0.1916682	0.8083318
1036	AAVMETDRENAIIRQRNEEIPTRTLD	GCA_006457925.1	Vaccinia-virus-Ankara	pox	0.96154	0.03846
1037	AAVMETDRENAIIRQRNEEIPTRTLD	GCA_006458465.1	Vaccinia-virus-Copenhagen	pox	0.96154	0.03846
1038	AAVMETDRENAIIRQRNEEIPTRTLD	GCA_006465985.1	Vaccinia-virus-Tian-Tan	pox	0.96154	0.03846
1039	AAVMETDRENAIIRQRNEEIPTRTLD	GCA_006465525.1	Vaccinia-virus-WAU86	pox	0.96154	0.03846
1040	AAVMETDRENAIIRQRNEEIPTRTLD	GCA_000860085.1	Vaccinia-virus-WR	pox	0.96154	0.03846
1041	AAVMETDRENAIIRQRNEEIPTRTLD	GCA_900236015.1	Vaccinia-virus-WR	pox	0.96154	0.03846
1042	AAVMETDRENAIIRQRNEEIPTRTLD	GCA_003703355.1	Vaccinia-virus	pox	0.96154	0.03846
1043	AAVMETDRENAIIRQRNEEIPTRTLD	GCA_003971425.1	Vaccinia-virus	pox	0.92308	0.0769199999999999
1044	AAVMETDRENAIIRQRNEEIPTRTLD	GCA_005280475.1	Vaccinia-virus	pox	0.96154	0.03846
1045	AAVMETDRENAIIRQRNEEIPTRTLD	GCA_005280495.1	Vaccinia-virus	pox	0.96154	0.03846
1046	AAVMETDRENAIIRQRNEEIPTRTLD	GCA_005280515.1	Vaccinia-virus	pox	0.96154	0.03846
1047	AAVMETDRENAIIRQRNEEIPTRTLD	GCA_005280535.1	Vaccinia-virus	pox	0.96154	0.03846
1048	AAVMETDRENAIIRQRNEEIPTRTLD	GCA_009828215.1	Vaccinia-virus	pox	0.96154	0.03846
1049	AAVMETDRENAIIRQRNEEIPTRTLD	GCA_013267875.1	Vaccinia-virus	pox	0.96154	0.03846
1050	AAVMETDRENAIIRQRNEEIPTRTLD	GCA_013267885.1	Vaccinia-virus	pox	0.8417376	0.1582624
1051	AAVMETDRENAIIRQRNEEIPTRTLD	GCA_023528115.1	Vaccinia-virus	pox	0.96154	0.03846
1052	AAVMETDRENAIIRQRNEEIPTRTLD	GCA_023528125.1	Vaccinia-virus	pox	0.96154	0.03846
1053	AAVMETDRENAIIRQRNEEIPTRTLD	GCA_023528135.1	Vaccinia-virus	pox	0.96154	0.03846
1054	AAVMETDRENAIIRQRNEEIPTRTLD	GCA_023528155.1	Vaccinia-virus	pox	0.92308	0.0769199999999999
1055	AAVMETDRENAIIRQRNEEIPTRTLD	GCA_023528165.1	Vaccinia-virus	pox	0.115	0.885
1056	AAVMETDRENAIIRQRNEEIPTRTLD	GCA_023530295.1	Vaccinia-virus	pox	0.96154	0.03846
1057	AAVMETDRENAIIRQRNEEIPTRTLD	GCA_023530775.1	Vaccinia-virus	pox	0.96154	0.03846
1058	AAVMETDRENAIIRQRNEEIPTRTLD	GCA_023531805.1	Vaccinia-virus	pox	0.96154	0.03846
1059	AAVMETDRENAIIRQRNEEIPTRTLD	GCA_023531865.1	Vaccinia-virus	pox	0.8816636	0.1183364
1060	AAVMETDRENAIIRQRNEEIPTRTLD	GCA_023531885.1	Vaccinia-virus	pox	0.96154	0.03846
1061	AAVMETDRENAIIRQRNEEIPTRTLD	GCA_023531905.1	Vaccinia-virus	pox	0.96154	0.03846
1062	AAVMETDRENAIIRQRNEEIPTRTLD	GCA_023531915.1	Vaccinia-virus	pox	0.96154	0.03846
1063	AAVMETDRENAIIRQRNEEIPTRTLD	GCA_023531925.1	Vaccinia-virus	pox	0.96154	0.03846
1064	AAVMETDRENAIIRQRNEEIPTRTLD	GCA_023532125.1	Vaccinia-virus	pox	0.96154	0.03846
1065	AAVMETDRENAIIRQRNEEIPTRTLD	GCA_023532135.1	Vaccinia-virus	pox	0.96154	0.03846
1066	AAVMETDRENAIIRQRNEEIPTRTLD	GCA_023532145.1	Vaccinia-virus	pox	0.96154	0.03846
1067	AAVMETDRENAIIRQRNEEIPTRTLD	GCA_023532155.1	Vaccinia-virus	pox	0.96154	0.03846
1068	AAVMETDRENAIIRQRNEEIPTRTLD	GCA_023532165.1	Vaccinia-virus	pox	0.8417376	0.1582624
1069	AAVMETDRENAIIRQRNEEIPTRTLD	GCA_023533555.1	Vaccinia-virus	pox	0.96154	0.03846
1070	AAVMETDRENAIIRQRNEEIPTRTLD	GCA_023533565.1	Vaccinia-virus	pox	0.96154	0.03846
1071	AAVMETDRENAIIRQRNEEIPTRTLD	GCA_023533705.1	Vaccinia-virus	pox	0.96154	0.03846
1072	AAVMETDRENAIIRQRNEEIPTRTLD	GCA_023533715.1	Vaccinia-virus	pox	0.96154	0.03846
1073	AAVMETDRENAIIRQRNEEIPTRTLD	GCA_023533725.1	Vaccinia-virus	pox	0.96154	0.03846
1074	AAVMETDRENAIIRQRNEEIPTRTLD	GCA_023533735.1	Vaccinia-virus	pox	0.96154	0.03846
1075	AAVMETDRENAIIRQRNEEIPTRTLD	GCA_023533745.1	Vaccinia-virus	pox	0.96154	0.03846
1076	AAVMETDRENAIIRQRNEEIPTRTLD	GCA_023533755.1	Vaccinia-virus	pox	0.96154	0.03846
1077	AAVMETDRENAIIRQRNEEIPTRTLD	GCA_023533765.1	Vaccinia-virus	pox	0.96154	0.03846
1078	AAVMETDRENAIIRQRNEEIPTRTLD	GCA_023533775.1	Vaccinia-virus	pox	0.96154	0.03846
1079	AAVMETDRENAIIRQRNEEIPTRTLD	GCA_023533785.1	Vaccinia-virus	pox	0.96154	0.03846
1080	AAVMETDRENAIIRQRNEEIPTRTLD	GCA_023533795.1	Vaccinia-virus	pox	0.96154	0.03846
1081	AAVMETDRENAIIRQRNEEIPTRTLD	GCA_023533805.1	Vaccinia-virus	pox	0.96154	0.03846
1082	AAVMETDRENAIIRQRNEEIPTRTLD	GCA_023533815.1	Vaccinia-virus	pox	0.96154	0.03846
1083	AAVMETDRENAIIRQRNEEIPTRTLD	GCA_023533825.1	Vaccinia-virus	pox	0.96154	0.03846
1084	AAVMETDRENAIIRQRNEEIPTRTLD	GCA_023535515.1	Vaccinia-virus	pox	0.8417376	0.1582624
1085	AAVMETDRENAIIRQRNEEIPTRTLD	GCA_023535525.1	Vaccinia-virus	pox	0.96154	0.03846
1086	AAVMETDRENAIIRQRNEEIPTRTLD	GCA_023535535.1	Vaccinia-virus	pox	0.96154	0.03846
1087	AAVMETDRENAIIRQRNEEIPTRTLD	GCA_023535545.1	Vaccinia-virus	pox	0.96154	0.03846
1088	AAVMETDRENAIIRQRNEEIPTRTLD	GCA_023535555.1	Vaccinia-virus	pox	0.96154	0.03846
1089	AAVMETDRENAIIRQRNEEIPTRTLD	GCA_023535565.1	Vaccinia-virus	pox	0.96154	0.03846
1090	AAVMETDRENAIIRQRNEEIPTRTLD	GCA_023535575.1	Vaccinia-virus	pox	0.96154	0.03846
1091	AAVMETDRENAIIRQRNEEIPTRTLD	GCA_023535885.1	Vaccinia-virus	pox	0.96154	0.03846
1092	AAVMETDRENAIIRQRNEEIPTRTLD	GCA_023535895.1	Vaccinia-virus	pox	0.96154	0.03846
1093	AAVMETDRENAIIRQRNEEIPTRTLD	GCA_023535915.1	Vaccinia-virus	pox	0.96154	0.03846
1094	AAVMETDRENAIIRQRNEEIPTRTLD	GCA_023536285.1	Vaccinia-virus	pox	0.96154	0.03846
1095	AAVMETDRENAIIRQRNEEIPTRTLD	GCA_023536295.1	Vaccinia-virus	pox	0.96154	0.03846
1096	AAVMETDRENAIIRQRNEEIPTRTLD	GCA_023536305.1	Vaccinia-virus	pox	0.96154	0.03846
1097	AAVMETDRENAIIRQRNEEIPTRTLD	GCA_023536315.1	Vaccinia-virus	pox	0.96154	0.03846
1098	AAVMETDRENAIIRQRNEEIPTRTLD	GCA_023536325.1	Vaccinia-virus	pox	0.96154	0.03846
1099	AAVMETDRENAIIRQRNEEIPTRTLD	GCA_023536375.1	Vaccinia-virus	pox	0.96154	0.03846
1100	AAVMETDRENAIIRQRNEEIPTRTLD	GCA_023536395.1	Vaccinia-virus	pox	0.96154	0.03846
1101	AAVMETDRENAIIRQRNEEIPTRTLD	GCA_023536445.1	Vaccinia-virus	pox	0.96154	0.03846
1102	AAVMETDRENAIIRQRNEEIPTRTLD	GCA_023536455.1	Vaccinia-virus	pox	0.96154	0.03846
1103	AAVMETDRENAIIRQRNEEIPTRTLD	GCA_023536465.1	Vaccinia-virus	pox	0.96154	0.03846
1104	AAVMETDRENAIIRQRNEEIPTRTLD	GCA_006465665.1	Variola-major-virus	pox	0.92308	0.0769199999999999
1105	AAVMETDRENAIIRQRNEEIPTRTLD	GCA_006465605.1	Variola-minor-virus	pox	0.92308	0.0769199999999999
1106	AAVMETDRENAIIRQRNEEIPTRTLD	GCA_000859885.1	Variola-virus	pox	0.92308	0.0769199999999999
1107	AAVMETDRENAIIRQRNEEIPTRTLD	GCA_023530315.1	Variola-virus	pox	0.92308	0.0769199999999999
1108	AAVMETDRENAIIRQRNEEIPTRTLD	GCA_023530325.1	Variola-virus	pox	0.92308	0.0769199999999999
1109	AAVMETDRENAIIRQRNEEIPTRTLD	GCA_023530335.1	Variola-virus	pox	0.92308	0.0769199999999999
1110	AAVMETDRENAIIRQRNEEIPTRTLD	GCA_023530345.1	Variola-virus	pox	0.92308	0.0769199999999999
1111	AAVMETDRENAIIRQRNEEIPTRTLD	GCA_023530355.1	Variola-virus	pox	0.92308	0.0769199999999999
1112	AAVMETDRENAIIRQRNEEIPTRTLD	GCA_023530365.1	Variola-virus	pox	0.92308	0.0769199999999999
1113	AAVMETDRENAIIRQRNEEIPTRTLD	GCA_023530375.1	Variola-virus	pox	0.92308	0.0769199999999999
1114	AAVMETDRENAIIRQRNEEIPTRTLD	GCA_023530385.1	Variola-virus	pox	0.92308	0.0769199999999999
1115	AAVMETDRENAIIRQRNEEIPTRTLD	GCA_023530395.1	Variola-virus	pox	0.92308	0.0769199999999999
1116	AAVMETDRENAIIRQRNEEIPTRTLD	GCA_023530405.1	Variola-virus	pox	0.92308	0.0769199999999999
1117	AAVMETDRENAIIRQRNEEIPTRTLD	GCA_023530415.1	Variola-virus	pox	0.92308	0.0769199999999999
1118	AAVMETDRENAIIRQRNEEIPTRTLD	GCA_023530425.1	Variola-virus	pox	0.92308	0.0769199999999999
1119	AAVMETDRENAIIRQRNEEIPTRTLD	GCA_023530435.1	Variola-virus	pox	0.92308	0.0769199999999999
1120	AAVMETDRENAIIRQRNEEIPTRTLD	GCA_023530445.1	Variola-virus	pox	0.8034752	0.1965248
1121	AAVMETDRENAIIRQRNEEIPTRTLD	GCA_023531855.1	Variola-virus	pox	0.92308	0.0769199999999999
1122	AAVMETDRENAIIRQRNEEIPTRTLD	GCA_023536475.1	Variola-virus	pox	0.92308	0.0769199999999999
1123	AAVMETDRENAIIRQRNEEIPTRTLD	GCA_023536485.1	Variola-virus	pox	0.92308	0.0769199999999999
1124	AAVMETDRENAIIRQRNEEIPTRTLD	GCA_023536495.1	Variola-virus	pox	0.92308	0.0769199999999999
1125	AAVMETDRENAIIRQRNEEIPTRTLD	GCA_023536505.1	Variola-virus	pox	0.92308	0.0769199999999999
1126	AAVMETDRENAIIRQRNEEIPTRTLD	GCA_023536515.1	Variola-virus	pox	0.92308	0.0769199999999999
1127	AAVMETDRENAIIRQRNEEIPTRTLD	GCA_023536525.1	Variola-virus	pox	0.92308	0.0769199999999999
1128	AAVMETDRENAIIRQRNEEIPTRTLD	GCA_023536535.1	Variola-virus	pox	0.92308	0.0769199999999999
1129	AAVMETDRENAIIRQRNEEIPTRTLD	GCA_023536545.1	Variola-virus	pox	0.92308	0.0769199999999999
1130	AAVMETDRENAIIRQRNEEIPTRTLD	GCA_023536555.1	Variola-virus	pox	0.92308	0.0769199999999999
1131	AAVMETDRENAIIRQRNEEIPTRTLD	GCA_023536565.1	Variola-virus	pox	0.92308	0.0769199999999999
1132	AAVMETDRENAIIRQRNEEIPTRTLD	GCA_023536575.1	Variola-virus	pox	0.92308	0.0769199999999999
1133	AAVMETDRENAIIRQRNEEIPTRTLD	GCA_023536585.1	Variola-virus	pox	0.92308	0.0769199999999999
1134	AAVMETDRENAIIRQRNEEIPTRTLD	GCA_023536595.1	Variola-virus	pox	0.92308	0.0769199999999999
1135	AAVMETDRENAIIRQRNEEIPTRTLD	GCA_023536605.1	Variola-virus	pox	0.92308	0.0769199999999999
1136	AAVMETDRENAIIRQRNEEIPTRTLD	GCA_023536615.1	Variola-virus	pox	0.92308	0.0769199999999999
1137	AAVMETDRENAIIRQRNEEIPTRTLD	GCA_023536625.1	Variola-virus	pox	0.92308	0.0769199999999999
1138	AAVMETDRENAIIRQRNEEIPTRTLD	GCA_023536635.1	Variola-virus	pox	0.92308	0.0769199999999999
1139	AAVMETDRENAIIRQRNEEIPTRTLD	GCA_023536645.1	Variola-virus	pox	0.92308	0.0769199999999999
1140	AAVMETDRENAIIRQRNEEIPTRTLD	GCA_023536655.1	Variola-virus	pox	0.92308	0.0769199999999999
1141	AAVMETDRENAIIRQRNEEIPTRTLD	GCA_023536665.1	Variola-virus	pox	0.92308	0.0769199999999999
1142	AAVMETDRENAIIRQRNEEIPTRTLD	GCA_023536675.1	Variola-virus	pox	0.92308	0.0769199999999999
1143	AAVMETDRENAIIRQRNEEIPTRTLD	GCA_023536685.1	Variola-virus	pox	0.92308	0.0769199999999999
1144	AAVMETDRENAIIRQRNEEIPTRTLD	GCA_023536695.1	Variola-virus	pox	0.92308	0.0769199999999999
1145	AAVMETDRENAIIRQRNEEIPTRTLD	GCA_023536705.1	Variola-virus	pox	0.92308	0.0769199999999999
1146	AAVMETDRENAIIRQRNEEIPTRTLD	GCA_023536715.1	Variola-virus	pox	0.92308	0.0769199999999999
1147	AAVMETDRENAIIRQRNEEIPTRTLD	GCA_023536725.1	Variola-virus	pox	0.92308	0.0769199999999999
1148	AAVMETDRENAIIRQRNEEIPTRTLD	GCA_023536735.1	Variola-virus	pox	0.92308	0.0769199999999999
1149	AAVMETDRENAIIRQRNEEIPTRTLD	GCA_023536745.1	Variola-virus	pox	0.92308	0.0769199999999999
1150	AAVMETDRENAIIRQRNEEIPTRTLD	GCA_023536755.1	Variola-virus	pox	0.92308	0.0769199999999999
1151	AAVMETDRENAIIRQRNEEIPTRTLD	GCA_023536765.1	Variola-virus	pox	0.92308	0.0769199999999999
1152	AAVMETDRENAIIRQRNEEIPTRTLD	GCA_023536775.1	Variola-virus	pox	0.92308	0.0769199999999999
1153	AAVMETDRENAIIRQRNEEIPTRTLD	GCA_023536785.1	Variola-virus	pox	0.92308	0.0769199999999999
1154	AAVMETDRENAIIRQRNEEIPTRTLD	GCA_023536795.1	Variola-virus	pox	0.92308	0.0769199999999999
1155	AAVMETDRENAIIRQRNEEIPTRTLD	GCA_001744115.1	Volepox-virus	pox	0.84615	0.15385
1156	AAVMETDRENAIIRQRNEEIPTRTLD	GCA_006450895.1	Western-grey-kangaroopox-virus	pox	0.23077	0.76923
1157	AAVMETDRENAIIRQRNEEIPTRTLD	GCA_006451045.1	White-tailed-deer-poxvirus	pox	0.1933314	0.8066686
1158	AAVMETDRENAIIRQRNEEIPTRTLD	GCA_000847185.1	Yaba-like-disease-virus	pox	0.232	0.768
1159	AAVMETDRENAIIRQRNEEIPTRTLD	GCA_000845705.1	Yaba-monkey-tumor-virus	pox	0.267828	0.732172
1160	AAVMETDRENAIIRQRNEEIPTRTLD	GCA_000892975.1	Yokapox-virus	pox	0.61538	0.38462
1161	ACVDIDGRVFDKADGKSKRDAKNNAAKLAVDKLLSYV	GCF_000001405.40	Human	Human	0.3775736	0.6224264
1162	ACVDIDGRVFDKADGKSKRDAKNNAAKLAVDKLLSYV	GCF_000854845.1	Measles	other	0.1085717	0.8914283
1163	ACVDIDGRVFDKADGKSKRDAKNNAAKLAVDKLLSYV	GCA_000828355.1	SScab	other	0.272	0.728
1164	ACVDIDGRVFDKADGKSKRDAKNNAAKLAVDKLLSYV	GCF_000246755.1	Treponema	other	0.2496172	0.7503828
1165	ACVDIDGRVFDKADGKSKRDAKNNAAKLAVDKLLSYV	GCA_000907395.1	Adoxophyes-honmai-entomopoxvirus-L	pox	0.1617394	0.8382606
1166	ACVDIDGRVFDKADGKSKRDAKNNAAKLAVDKLLSYV	GCA_006452035.1	Akhmeta-virus	pox	0.94595	0.05405
1167	ACVDIDGRVFDKADGKSKRDAKNNAAKLAVDKLLSYV	GCA_006452075.1	Akhmeta-virus	pox	0.94595	0.05405
1168	ACVDIDGRVFDKADGKSKRDAKNNAAKLAVDKLLSYV	GCA_006452095.1	Akhmeta-virus	pox	0.94595	0.05405
1169	ACVDIDGRVFDKADGKSKRDAKNNAAKLAVDKLLSYV	GCA_008690465.1	Akhmeta-virus	pox	0.94595	0.05405
1170	ACVDIDGRVFDKADGKSKRDAKNNAAKLAVDKLLSYV	GCA_008690485.1	Akhmeta-virus	pox	0.94595	0.05405
1171	ACVDIDGRVFDKADGKSKRDAKNNAAKLAVDKLLSYV	GCA_008690515.1	Akhmeta-virus	pox	0.94595	0.05405
1172	ACVDIDGRVFDKADGKSKRDAKNNAAKLAVDKLLSYV	GCA_023528145.1	Albatrosspox-virus	pox	0.241875	0.758125
1173	ACVDIDGRVFDKADGKSKRDAKNNAAKLAVDKLLSYV	GCA_000837185.1	Amsacta-moorei-entomopoxvirus	pox	0.2176	0.7824
1174	ACVDIDGRVFDKADGKSKRDAKNNAAKLAVDKLLSYV	GCA_000916855.1	Anomala-cuprea-entomopoxvirus	pox	0.1632	0.8368
1175	ACVDIDGRVFDKADGKSKRDAKNNAAKLAVDKLLSYV	GCA_001907825.1	BeAn-58058-virus	pox	0.4614245	0.5385755
1176	ACVDIDGRVFDKADGKSKRDAKNNAAKLAVDKLLSYV	GCA_000844045.1	Bovine-papular-stomatitis-virus	pox	0.325717	0.674283
1177	ACVDIDGRVFDKADGKSKRDAKNNAAKLAVDKLLSYV	GCA_023536345.1	Bovine-papular-stomatitis-virus	pox	0.325717	0.674283
1178	ACVDIDGRVFDKADGKSKRDAKNNAAKLAVDKLLSYV	GCA_023536355.1	Bovine-papular-stomatitis-virus	pox	0.325717	0.674283
1179	ACVDIDGRVFDKADGKSKRDAKNNAAKLAVDKLLSYV	GCA_023536365.1	Bovine-papular-stomatitis-virus	pox	0.325717	0.674283
1180	ACVDIDGRVFDKADGKSKRDAKNNAAKLAVDKLLSYV	GCA_006451575.1	Buffalopox-virus	pox	0.97297	0.0270300000000001
1181	ACVDIDGRVFDKADGKSKRDAKNNAAKLAVDKLLSYV	GCA_013387585.1	Buffalopox-virus	pox	0.97297	0.0270300000000001
1182	ACVDIDGRVFDKADGKSKRDAKNNAAKLAVDKLLSYV	GCA_013387595.1	Buffalopox-virus	pox	0.97297	0.0270300000000001
1183	ACVDIDGRVFDKADGKSKRDAKNNAAKLAVDKLLSYV	GCA_013387605.1	Buffalopox-virus	pox	0.97297	0.0270300000000001
1184	ACVDIDGRVFDKADGKSKRDAKNNAAKLAVDKLLSYV	GCA_021870135.1	Buffalopox-virus	pox	0.97297	0.0270300000000001
1185	ACVDIDGRVFDKADGKSKRDAKNNAAKLAVDKLLSYV	GCA_021870145.1	Buffalopox-virus	pox	0.97297	0.0270300000000001
1186	ACVDIDGRVFDKADGKSKRDAKNNAAKLAVDKLLSYV	GCA_006458145.1	Camelpox-virus-CMS	pox	0.97297	0.0270300000000001
1187	ACVDIDGRVFDKADGKSKRDAKNNAAKLAVDKLLSYV	GCA_000839105.1	Camelpox-virus-M-96	pox	0.97297	0.0270300000000001
1188	ACVDIDGRVFDKADGKSKRDAKNNAAKLAVDKLLSYV	GCA_006458065.1	Camelpox-virus	pox	0.97297	0.0270300000000001
1189	ACVDIDGRVFDKADGKSKRDAKNNAAKLAVDKLLSYV	GCA_006472005.1	Camelpox-virus	pox	0.97297	0.0270300000000001
1190	ACVDIDGRVFDKADGKSKRDAKNNAAKLAVDKLLSYV	GCA_020809605.1	Camelpox-virus	pox	0.97297	0.0270300000000001
1191	ACVDIDGRVFDKADGKSKRDAKNNAAKLAVDKLLSYV	GCA_020809615.1	Camelpox-virus	pox	0.97297	0.0270300000000001
1192	ACVDIDGRVFDKADGKSKRDAKNNAAKLAVDKLLSYV	GCA_020809625.1	Camelpox-virus	pox	0.97297	0.0270300000000001
1193	ACVDIDGRVFDKADGKSKRDAKNNAAKLAVDKLLSYV	GCA_020809635.1	Camelpox-virus	pox	0.97297	0.0270300000000001
1194	ACVDIDGRVFDKADGKSKRDAKNNAAKLAVDKLLSYV	GCA_020809645.1	Camelpox-virus	pox	0.97297	0.0270300000000001
1195	ACVDIDGRVFDKADGKSKRDAKNNAAKLAVDKLLSYV	GCA_000841685.1	Canarypox-virus	pox	0.3066636	0.6933364
1196	ACVDIDGRVFDKADGKSKRDAKNNAAKLAVDKLLSYV	GCA_023531895.1	Canarypox-virus	pox	0.3066636	0.6933364
1197	ACVDIDGRVFDKADGKSKRDAKNNAAKLAVDKLLSYV	GCA_017347745.1	Carp-edema-virus	pox	0.2433309	0.7566691
1198	ACVDIDGRVFDKADGKSKRDAKNNAAKLAVDKLLSYV	GCA_009909525.1	Cetacean-poxvirus-1	pox	0.4335492	0.5664508
1199	ACVDIDGRVFDKADGKSKRDAKNNAAKLAVDKLLSYV	GCA_000909015.1	Choristoneura-biennis-entomopoxvirus	pox	0.188125	0.811875
1200	ACVDIDGRVFDKADGKSKRDAKNNAAKLAVDKLLSYV	GCA_000909875.1	Choristoneura-rosaceana-entomopoxvirus-L	pox	0.188125	0.811875
1201	ACVDIDGRVFDKADGKSKRDAKNNAAKLAVDKLLSYV	GCA_000894375.1	Cotia-virus-SPAn232	pox	0.434283	0.565717
1202	ACVDIDGRVFDKADGKSKRDAKNNAAKLAVDKLLSYV	GCA_006466005.1	Cotia-virus	pox	0.434283	0.565717
1203	ACVDIDGRVFDKADGKSKRDAKNNAAKLAVDKLLSYV	GCA_000839185.1	Cowpox-virus	pox	0.94595	0.05405
1204	ACVDIDGRVFDKADGKSKRDAKNNAAKLAVDKLLSYV	GCA_003971385.1	Cowpox-virus	pox	0.1610529	0.8389471
1205	ACVDIDGRVFDKADGKSKRDAKNNAAKLAVDKLLSYV	GCA_003971405.1	Cowpox-virus	pox	0.1610529	0.8389471
1206	ACVDIDGRVFDKADGKSKRDAKNNAAKLAVDKLLSYV	GCA_004025395.1	Cowpox-virus	pox	0.97297	0.0270300000000001
1207	ACVDIDGRVFDKADGKSKRDAKNNAAKLAVDKLLSYV	GCA_004025425.1	Cowpox-virus	pox	0.97297	0.0270300000000001
1208	ACVDIDGRVFDKADGKSKRDAKNNAAKLAVDKLLSYV	GCA_004025455.1	Cowpox-virus	pox	0.97297	0.0270300000000001
1209	ACVDIDGRVFDKADGKSKRDAKNNAAKLAVDKLLSYV	GCA_004025495.1	Cowpox-virus	pox	0.97297	0.0270300000000001
1210	ACVDIDGRVFDKADGKSKRDAKNNAAKLAVDKLLSYV	GCA_004025545.1	Cowpox-virus	pox	0.97297	0.0270300000000001
1211	ACVDIDGRVFDKADGKSKRDAKNNAAKLAVDKLLSYV	GCA_004025605.1	Cowpox-virus	pox	0.97297	0.0270300000000001
1212	ACVDIDGRVFDKADGKSKRDAKNNAAKLAVDKLLSYV	GCA_004025655.1	Cowpox-virus	pox	0.97297	0.0270300000000001
1213	ACVDIDGRVFDKADGKSKRDAKNNAAKLAVDKLLSYV	GCA_004025765.1	Cowpox-virus	pox	0.97297	0.0270300000000001
1214	ACVDIDGRVFDKADGKSKRDAKNNAAKLAVDKLLSYV	GCA_004025815.1	Cowpox-virus	pox	0.97297	0.0270300000000001
1215	ACVDIDGRVFDKADGKSKRDAKNNAAKLAVDKLLSYV	GCA_004025855.1	Cowpox-virus	pox	0.97297	0.0270300000000001
1216	ACVDIDGRVFDKADGKSKRDAKNNAAKLAVDKLLSYV	GCA_004025885.1	Cowpox-virus	pox	0.97297	0.0270300000000001
1217	ACVDIDGRVFDKADGKSKRDAKNNAAKLAVDKLLSYV	GCA_004025905.1	Cowpox-virus	pox	0.97297	0.0270300000000001
1218	ACVDIDGRVFDKADGKSKRDAKNNAAKLAVDKLLSYV	GCA_008375675.1	Cowpox-virus	pox	0.94595	0.05405
1219	ACVDIDGRVFDKADGKSKRDAKNNAAKLAVDKLLSYV	GCA_008375695.1	Cowpox-virus	pox	0.97297	0.0270300000000001
1220	ACVDIDGRVFDKADGKSKRDAKNNAAKLAVDKLLSYV	GCA_023279135.1	Cowpox-virus	pox	0.97297	0.0270300000000001
1221	ACVDIDGRVFDKADGKSKRDAKNNAAKLAVDKLLSYV	GCA_023530455.1	Cowpox-virus	pox	0.97297	0.0270300000000001
1222	ACVDIDGRVFDKADGKSKRDAKNNAAKLAVDKLLSYV	GCA_023531715.1	Cowpox-virus	pox	0.97297	0.0270300000000001
1223	ACVDIDGRVFDKADGKSKRDAKNNAAKLAVDKLLSYV	GCA_023531735.1	Cowpox-virus	pox	0.3236396	0.6763604
1224	ACVDIDGRVFDKADGKSKRDAKNNAAKLAVDKLLSYV	GCA_023531745.1	Cowpox-virus	pox	0.94595	0.05405
1225	ACVDIDGRVFDKADGKSKRDAKNNAAKLAVDKLLSYV	GCA_023531755.1	Cowpox-virus	pox	0.3236396	0.6763604
1226	ACVDIDGRVFDKADGKSKRDAKNNAAKLAVDKLLSYV	GCA_023531765.1	Cowpox-virus	pox	0.3236396	0.6763604
1227	ACVDIDGRVFDKADGKSKRDAKNNAAKLAVDKLLSYV	GCA_023531775.1	Cowpox-virus	pox	0.3236396	0.6763604
1228	ACVDIDGRVFDKADGKSKRDAKNNAAKLAVDKLLSYV	GCA_023531785.1	Cowpox-virus	pox	0.94595	0.05405
1229	ACVDIDGRVFDKADGKSKRDAKNNAAKLAVDKLLSYV	GCA_023531795.1	Cowpox-virus	pox	0.97297	0.0270300000000001
1230	ACVDIDGRVFDKADGKSKRDAKNNAAKLAVDKLLSYV	GCA_023531825.1	Cowpox-virus	pox	0.97297	0.0270300000000001
1231	ACVDIDGRVFDKADGKSKRDAKNNAAKLAVDKLLSYV	GCA_023531835.1	Cowpox-virus	pox	0.97297	0.0270300000000001
1232	ACVDIDGRVFDKADGKSKRDAKNNAAKLAVDKLLSYV	GCA_023531845.1	Cowpox-virus	pox	0.97297	0.0270300000000001
1233	ACVDIDGRVFDKADGKSKRDAKNNAAKLAVDKLLSYV	GCA_023533595.1	Cowpox-virus	pox	0.97297	0.0270300000000001
1234	ACVDIDGRVFDKADGKSKRDAKNNAAKLAVDKLLSYV	GCA_023533615.1	Cowpox-virus	pox	0.97297	0.0270300000000001
1235	ACVDIDGRVFDKADGKSKRDAKNNAAKLAVDKLLSYV	GCA_023533625.1	Cowpox-virus	pox	0.97297	0.0270300000000001
1236	ACVDIDGRVFDKADGKSKRDAKNNAAKLAVDKLLSYV	GCA_023533635.1	Cowpox-virus	pox	0.97297	0.0270300000000001
1237	ACVDIDGRVFDKADGKSKRDAKNNAAKLAVDKLLSYV	GCA_023533645.1	Cowpox-virus	pox	0.97297	0.0270300000000001
1238	ACVDIDGRVFDKADGKSKRDAKNNAAKLAVDKLLSYV	GCA_023533655.1	Cowpox-virus	pox	0.97297	0.0270300000000001
1239	ACVDIDGRVFDKADGKSKRDAKNNAAKLAVDKLLSYV	GCA_023533665.1	Cowpox-virus	pox	0.97297	0.0270300000000001
1240	ACVDIDGRVFDKADGKSKRDAKNNAAKLAVDKLLSYV	GCA_023533675.1	Cowpox-virus	pox	0.97297	0.0270300000000001
1241	ACVDIDGRVFDKADGKSKRDAKNNAAKLAVDKLLSYV	GCA_023533685.1	Cowpox-virus	pox	0.97297	0.0270300000000001
1242	ACVDIDGRVFDKADGKSKRDAKNNAAKLAVDKLLSYV	GCA_023533695.1	Cowpox-virus	pox	0.94595	0.05405
1243	ACVDIDGRVFDKADGKSKRDAKNNAAKLAVDKLLSYV	GCA_023535665.1	Cowpox-virus	pox	0.97297	0.0270300000000001
1244	ACVDIDGRVFDKADGKSKRDAKNNAAKLAVDKLLSYV	GCA_023535675.1	Cowpox-virus	pox	0.97297	0.0270300000000001
1245	ACVDIDGRVFDKADGKSKRDAKNNAAKLAVDKLLSYV	GCA_023535685.1	Cowpox-virus	pox	0.97297	0.0270300000000001
1246	ACVDIDGRVFDKADGKSKRDAKNNAAKLAVDKLLSYV	GCA_023535695.1	Cowpox-virus	pox	0.97297	0.0270300000000001
1247	ACVDIDGRVFDKADGKSKRDAKNNAAKLAVDKLLSYV	GCA_023535705.1	Cowpox-virus	pox	0.97297	0.0270300000000001
1248	ACVDIDGRVFDKADGKSKRDAKNNAAKLAVDKLLSYV	GCA_023535715.1	Cowpox-virus	pox	0.97297	0.0270300000000001
1249	ACVDIDGRVFDKADGKSKRDAKNNAAKLAVDKLLSYV	GCA_023535725.1	Cowpox-virus	pox	0.97297	0.0270300000000001
1250	ACVDIDGRVFDKADGKSKRDAKNNAAKLAVDKLLSYV	GCA_023535735.1	Cowpox-virus	pox	0.97297	0.0270300000000001
1251	ACVDIDGRVFDKADGKSKRDAKNNAAKLAVDKLLSYV	GCA_023535745.1	Cowpox-virus	pox	0.97297	0.0270300000000001
1252	ACVDIDGRVFDKADGKSKRDAKNNAAKLAVDKLLSYV	GCA_023535755.1	Cowpox-virus	pox	0.97297	0.0270300000000001
1253	ACVDIDGRVFDKADGKSKRDAKNNAAKLAVDKLLSYV	GCA_023535765.1	Cowpox-virus	pox	0.97297	0.0270300000000001
1254	ACVDIDGRVFDKADGKSKRDAKNNAAKLAVDKLLSYV	GCA_023535775.1	Cowpox-virus	pox	0.97297	0.0270300000000001
1255	ACVDIDGRVFDKADGKSKRDAKNNAAKLAVDKLLSYV	GCA_023535785.1	Cowpox-virus	pox	0.97297	0.0270300000000001
1256	ACVDIDGRVFDKADGKSKRDAKNNAAKLAVDKLLSYV	GCA_023535795.1	Cowpox-virus	pox	0.97297	0.0270300000000001
1257	ACVDIDGRVFDKADGKSKRDAKNNAAKLAVDKLLSYV	GCA_023535805.1	Cowpox-virus	pox	0.97297	0.0270300000000001
1258	ACVDIDGRVFDKADGKSKRDAKNNAAKLAVDKLLSYV	GCA_023535815.1	Cowpox-virus	pox	0.97297	0.0270300000000001
1259	ACVDIDGRVFDKADGKSKRDAKNNAAKLAVDKLLSYV	GCA_023535825.1	Cowpox-virus	pox	0.97297	0.0270300000000001
1260	ACVDIDGRVFDKADGKSKRDAKNNAAKLAVDKLLSYV	GCA_023535835.1	Cowpox-virus	pox	0.97297	0.0270300000000001
1261	ACVDIDGRVFDKADGKSKRDAKNNAAKLAVDKLLSYV	GCA_023535845.1	Cowpox-virus	pox	0.97297	0.0270300000000001
1262	ACVDIDGRVFDKADGKSKRDAKNNAAKLAVDKLLSYV	GCA_023535855.1	Cowpox-virus	pox	0.97297	0.0270300000000001
1263	ACVDIDGRVFDKADGKSKRDAKNNAAKLAVDKLLSYV	GCA_023535865.1	Cowpox-virus	pox	0.97297	0.0270300000000001
1264	ACVDIDGRVFDKADGKSKRDAKNNAAKLAVDKLLSYV	GCA_023535875.1	Cowpox-virus	pox	0.97297	0.0270300000000001
1265	ACVDIDGRVFDKADGKSKRDAKNNAAKLAVDKLLSYV	GCA_023536385.1	Cowpox-virus	pox	0.97297	0.0270300000000001
1266	ACVDIDGRVFDKADGKSKRDAKNNAAKLAVDKLLSYV	GCA_900187665.1	Cowpox-virus	pox	0.97297	0.0270300000000001
1267	ACVDIDGRVFDKADGKSKRDAKNNAAKLAVDKLLSYV	GCA_900187685.1	Cowpox-virus	pox	0.97297	0.0270300000000001
1268	ACVDIDGRVFDKADGKSKRDAKNNAAKLAVDKLLSYV	GCA_900187695.1	Cowpox-virus	pox	0.97297	0.0270300000000001
1269	ACVDIDGRVFDKADGKSKRDAKNNAAKLAVDKLLSYV	GCA_900187705.1	Cowpox-virus	pox	0.97297	0.0270300000000001
1270	ACVDIDGRVFDKADGKSKRDAKNNAAKLAVDKLLSYV	GCA_900187715.1	Cowpox-virus	pox	0.97297	0.0270300000000001
1271	ACVDIDGRVFDKADGKSKRDAKNNAAKLAVDKLLSYV	GCA_900187725.1	Cowpox-virus	pox	0.97297	0.0270300000000001
1272	ACVDIDGRVFDKADGKSKRDAKNNAAKLAVDKLLSYV	GCA_900187735.1	Cowpox-virus	pox	0.97297	0.0270300000000001
1273	ACVDIDGRVFDKADGKSKRDAKNNAAKLAVDKLLSYV	GCA_900187745.1	Cowpox-virus	pox	0.97297	0.0270300000000001
1274	ACVDIDGRVFDKADGKSKRDAKNNAAKLAVDKLLSYV	GCA_900187755.1	Cowpox-virus	pox	0.97297	0.0270300000000001
1275	ACVDIDGRVFDKADGKSKRDAKNNAAKLAVDKLLSYV	GCA_900187765.1	Cowpox-virus	pox	0.97297	0.0270300000000001
1276	ACVDIDGRVFDKADGKSKRDAKNNAAKLAVDKLLSYV	GCA_900187775.2	Cowpox-virus	pox	0.97297	0.0270300000000001
1277	ACVDIDGRVFDKADGKSKRDAKNNAAKLAVDKLLSYV	GCA_900187795.1	Cowpox-virus	pox	0.97297	0.0270300000000001
1278	ACVDIDGRVFDKADGKSKRDAKNNAAKLAVDKLLSYV	GCA_900187825.1	Cowpox-virus	pox	0.97297	0.0270300000000001
1279	ACVDIDGRVFDKADGKSKRDAKNNAAKLAVDKLLSYV	GCA_900187835.1	Cowpox-virus	pox	0.97297	0.0270300000000001
1280	ACVDIDGRVFDKADGKSKRDAKNNAAKLAVDKLLSYV	GCA_900187845.1	Cowpox-virus	pox	0.94595	0.05405
1281	ACVDIDGRVFDKADGKSKRDAKNNAAKLAVDKLLSYV	GCA_900327495.1	Cowpox-virus	pox	0.97297	0.0270300000000001
1282	ACVDIDGRVFDKADGKSKRDAKNNAAKLAVDKLLSYV	GCA_900327535.1	Cowpox-virus	pox	0.97297	0.0270300000000001
1283	ACVDIDGRVFDKADGKSKRDAKNNAAKLAVDKLLSYV	GCA_900327585.1	Cowpox-virus	pox	0.97297	0.0270300000000001
1284	ACVDIDGRVFDKADGKSKRDAKNNAAKLAVDKLLSYV	GCA_900327605.1	Cowpox-virus	pox	0.97297	0.0270300000000001
1285	ACVDIDGRVFDKADGKSKRDAKNNAAKLAVDKLLSYV	GCA_006465565.1	Deerpox-virus-W-1170-84	pox	0.3528585	0.6471415
1286	ACVDIDGRVFDKADGKSKRDAKNNAAKLAVDKLLSYV	GCA_000861985.1	Deerpox-virus-W-848-83	pox	0.38	0.62
1287	ACVDIDGRVFDKADGKSKRDAKNNAAKLAVDKLLSYV	GCA_015224295.1	Diachasmimorpha-longicaudata-entomopoxvirus	pox	0.272	0.728
1288	ACVDIDGRVFDKADGKSKRDAKNNAAKLAVDKLLSYV	GCA_006450915.1	Eastern-grey-kangaroopox-virus	pox	0.1600008	0.8399992
1289	ACVDIDGRVFDKADGKSKRDAKNNAAKLAVDKLLSYV	GCA_006452015.1	Eastern-grey-kangaroopox-virus	pox	0.1600008	0.8399992
1290	ACVDIDGRVFDKADGKSKRDAKNNAAKLAVDKLLSYV	GCA_006458505.1	Ectromelia-virus-ERPV	pox	0.94595	0.05405
1291	ACVDIDGRVFDKADGKSKRDAKNNAAKLAVDKLLSYV	GCA_006465865.1	Ectromelia-virus-Naval	pox	0.94595	0.05405
1292	ACVDIDGRVFDKADGKSKRDAKNNAAKLAVDKLLSYV	GCA_000841905.1	Ectromelia-virus	pox	0.94595	0.05405
1293	ACVDIDGRVFDKADGKSKRDAKNNAAKLAVDKLLSYV	GCA_023531875.1	Ectromelia-virus	pox	0.94595	0.05405
1294	ACVDIDGRVFDKADGKSKRDAKNNAAKLAVDKLLSYV	GCA_002354985.1	Eptesipox-virus	pox	0.325164	0.674836
1295	ACVDIDGRVFDKADGKSKRDAKNNAAKLAVDKLLSYV	GCA_002889855.1	Flamingopox-virus-FGPVKD09	pox	0.2703701	0.7296299
1296	ACVDIDGRVFDKADGKSKRDAKNNAAKLAVDKLLSYV	GCA_006458565.1	Fowlpox-virus-isolate-HP-438	pox	0.189	0.811
1297	ACVDIDGRVFDKADGKSKRDAKNNAAKLAVDKLLSYV	GCA_000838605.1	Fowlpox-virus	pox	0.189	0.811
1298	ACVDIDGRVFDKADGKSKRDAKNNAAKLAVDKLLSYV	GCA_014319765.1	Fowlpox-virus	pox	0.189	0.811
1299	ACVDIDGRVFDKADGKSKRDAKNNAAKLAVDKLLSYV	GCA_016906595.1	Fowlpox-virus	pox	0.189	0.811
1300	ACVDIDGRVFDKADGKSKRDAKNNAAKLAVDKLLSYV	GCA_021351705.1	Fowlpox-virus	pox	0.189	0.811
1301	ACVDIDGRVFDKADGKSKRDAKNNAAKLAVDKLLSYV	GCA_021351715.1	Fowlpox-virus	pox	0.189	0.811
1302	ACVDIDGRVFDKADGKSKRDAKNNAAKLAVDKLLSYV	GCA_023523405.1	Fowlpox-virus	pox	0.189	0.811
1303	ACVDIDGRVFDKADGKSKRDAKNNAAKLAVDKLLSYV	GCA_023523435.1	Fowlpox-virus	pox	0.189	0.811
1304	ACVDIDGRVFDKADGKSKRDAKNNAAKLAVDKLLSYV	GCA_023531935.1	Fowlpox-virus	pox	0.189	0.811
1305	ACVDIDGRVFDKADGKSKRDAKNNAAKLAVDKLLSYV	GCA_023531945.1	Fowlpox-virus	pox	0.189	0.811
1306	ACVDIDGRVFDKADGKSKRDAKNNAAKLAVDKLLSYV	GCA_023531955.1	Fowlpox-virus	pox	0.189	0.811
1307	ACVDIDGRVFDKADGKSKRDAKNNAAKLAVDKLLSYV	GCA_023532045.1	Fowlpox-virus	pox	0.189	0.811
1308	ACVDIDGRVFDKADGKSKRDAKNNAAKLAVDKLLSYV	GCA_023532055.1	Fowlpox-virus	pox	0.189	0.811
1309	ACVDIDGRVFDKADGKSKRDAKNNAAKLAVDKLLSYV	GCA_023532065.1	Fowlpox-virus	pox	0.189	0.811
1310	ACVDIDGRVFDKADGKSKRDAKNNAAKLAVDKLLSYV	GCA_023532075.1	Fowlpox-virus	pox	0.189	0.811
1311	ACVDIDGRVFDKADGKSKRDAKNNAAKLAVDKLLSYV	GCA_023532085.1	Fowlpox-virus	pox	0.1913347	0.8086653
1312	ACVDIDGRVFDKADGKSKRDAKNNAAKLAVDKLLSYV	GCA_023647635.1	Fowlpox-virus	pox	0.189	0.811
1313	ACVDIDGRVFDKADGKSKRDAKNNAAKLAVDKLLSYV	GCA_023647645.1	Fowlpox-virus	pox	0.189	0.811
1314	ACVDIDGRVFDKADGKSKRDAKNNAAKLAVDKLLSYV	GCA_023647655.1	Fowlpox-virus	pox	0.189	0.811
1315	ACVDIDGRVFDKADGKSKRDAKNNAAKLAVDKLLSYV	GCA_023647665.1	Fowlpox-virus	pox	0.189	0.811
1316	ACVDIDGRVFDKADGKSKRDAKNNAAKLAVDKLLSYV	GCA_023647675.1	Fowlpox-virus	pox	0.189	0.811
1317	ACVDIDGRVFDKADGKSKRDAKNNAAKLAVDKLLSYV	GCA_023647685.1	Fowlpox-virus	pox	0.189	0.811
1318	ACVDIDGRVFDKADGKSKRDAKNNAAKLAVDKLLSYV	GCA_023647695.1	Fowlpox-virus	pox	0.189	0.811
1319	ACVDIDGRVFDKADGKSKRDAKNNAAKLAVDKLLSYV	GCA_023647705.1	Fowlpox-virus	pox	0.189	0.811
1320	ACVDIDGRVFDKADGKSKRDAKNNAAKLAVDKLLSYV	GCA_023647715.1	Fowlpox-virus	pox	0.189	0.811
1321	ACVDIDGRVFDKADGKSKRDAKNNAAKLAVDKLLSYV	GCA_023647725.1	Fowlpox-virus	pox	0.189	0.811
1322	ACVDIDGRVFDKADGKSKRDAKNNAAKLAVDKLLSYV	GCA_023647735.1	Fowlpox-virus	pox	0.189	0.811
1323	ACVDIDGRVFDKADGKSKRDAKNNAAKLAVDKLLSYV	GCA_023647745.1	Fowlpox-virus	pox	0.189	0.811
1324	ACVDIDGRVFDKADGKSKRDAKNNAAKLAVDKLLSYV	GCA_023647755.1	Fowlpox-virus	pox	0.189	0.811
1325	ACVDIDGRVFDKADGKSKRDAKNNAAKLAVDKLLSYV	GCA_023647765.1	Fowlpox-virus	pox	0.189	0.811
1326	ACVDIDGRVFDKADGKSKRDAKNNAAKLAVDKLLSYV	GCA_023647775.1	Fowlpox-virus	pox	0.189	0.811
1327	ACVDIDGRVFDKADGKSKRDAKNNAAKLAVDKLLSYV	GCA_023647785.1	Fowlpox-virus	pox	0.189	0.811
1328	ACVDIDGRVFDKADGKSKRDAKNNAAKLAVDKLLSYV	GCA_023647795.1	Fowlpox-virus	pox	0.189	0.811
1329	ACVDIDGRVFDKADGKSKRDAKNNAAKLAVDKLLSYV	GCA_006465485.1	Goatpox-virus-FZ	pox	0.2420652	0.7579348
1330	ACVDIDGRVFDKADGKSKRDAKNNAAKLAVDKLLSYV	GCA_006449515.1	Goatpox-virus	pox	0.2420652	0.7579348
1331	ACVDIDGRVFDKADGKSKRDAKNNAAKLAVDKLLSYV	GCA_006451975.1	Goatpox-virus	pox	0.2420652	0.7579348
1332	ACVDIDGRVFDKADGKSKRDAKNNAAKLAVDKLLSYV	GCA_008297395.1	Goatpox-virus	pox	0.2420652	0.7579348
1333	ACVDIDGRVFDKADGKSKRDAKNNAAKLAVDKLLSYV	GCA_008297415.1	Goatpox-virus	pox	0.2420652	0.7579348
1334	ACVDIDGRVFDKADGKSKRDAKNNAAKLAVDKLLSYV	GCA_008297435.1	Goatpox-virus	pox	0.2420652	0.7579348
1335	ACVDIDGRVFDKADGKSKRDAKNNAAKLAVDKLLSYV	GCA_008297455.1	Goatpox-virus	pox	0.2420652	0.7579348
1336	ACVDIDGRVFDKADGKSKRDAKNNAAKLAVDKLLSYV	GCA_008297475.1	Goatpox-virus	pox	0.2420652	0.7579348
1337	ACVDIDGRVFDKADGKSKRDAKNNAAKLAVDKLLSYV	GCA_008297495.1	Goatpox-virus	pox	0.2420652	0.7579348
1338	ACVDIDGRVFDKADGKSKRDAKNNAAKLAVDKLLSYV	GCA_014918225.1	Goatpox-virus	pox	0.2420652	0.7579348
1339	ACVDIDGRVFDKADGKSKRDAKNNAAKLAVDKLLSYV	GCA_006449675.1	Horsepox-virus	pox	0.97297	0.0270300000000001
1340	ACVDIDGRVFDKADGKSKRDAKNNAAKLAVDKLLSYV	GCA_006451015.1	Horsepox-virus	pox	0.97297	0.0270300000000001
1341	ACVDIDGRVFDKADGKSKRDAKNNAAKLAVDKLLSYV	GCA_023528105.1	Horsepox-virus	pox	0.97297	0.0270300000000001
1342	ACVDIDGRVFDKADGKSKRDAKNNAAKLAVDKLLSYV	GCA_000839805.1	Lumpy-skin-disease-virus-NI-2490	pox	0.16	0.84
1343	ACVDIDGRVFDKADGKSKRDAKNNAAKLAVDKLLSYV	GCA_006458285.1	Lumpy-skin-disease-virus-NW-LW	pox	0.16	0.84
1344	ACVDIDGRVFDKADGKSKRDAKNNAAKLAVDKLLSYV	GCA_006449575.1	Lumpy-skin-disease-virus	pox	0.16	0.84
1345	ACVDIDGRVFDKADGKSKRDAKNNAAKLAVDKLLSYV	GCA_006449595.1	Lumpy-skin-disease-virus	pox	0.16	0.84
1346	ACVDIDGRVFDKADGKSKRDAKNNAAKLAVDKLLSYV	GCA_006449615.1	Lumpy-skin-disease-virus	pox	0.16	0.84
1347	ACVDIDGRVFDKADGKSKRDAKNNAAKLAVDKLLSYV	GCA_006449635.1	Lumpy-skin-disease-virus	pox	0.16	0.84
1348	ACVDIDGRVFDKADGKSKRDAKNNAAKLAVDKLLSYV	GCA_006450655.1	Lumpy-skin-disease-virus	pox	0.16	0.84
1349	ACVDIDGRVFDKADGKSKRDAKNNAAKLAVDKLLSYV	GCA_006450855.1	Lumpy-skin-disease-virus	pox	0.16	0.84
1350	ACVDIDGRVFDKADGKSKRDAKNNAAKLAVDKLLSYV	GCA_006450935.1	Lumpy-skin-disease-virus	pox	0.16	0.84
1351	ACVDIDGRVFDKADGKSKRDAKNNAAKLAVDKLLSYV	GCA_006451695.1	Lumpy-skin-disease-virus	pox	0.16	0.84
1352	ACVDIDGRVFDKADGKSKRDAKNNAAKLAVDKLLSYV	GCA_006457315.1	Lumpy-skin-disease-virus	pox	0.16	0.84
1353	ACVDIDGRVFDKADGKSKRDAKNNAAKLAVDKLLSYV	GCA_006457575.1	Lumpy-skin-disease-virus	pox	0.16	0.84
1354	ACVDIDGRVFDKADGKSKRDAKNNAAKLAVDKLLSYV	GCA_006457845.1	Lumpy-skin-disease-virus	pox	0.16	0.84
1355	ACVDIDGRVFDKADGKSKRDAKNNAAKLAVDKLLSYV	GCA_006458305.1	Lumpy-skin-disease-virus	pox	0.16	0.84
1356	ACVDIDGRVFDKADGKSKRDAKNNAAKLAVDKLLSYV	GCA_008297375.1	Lumpy-skin-disease-virus	pox	0.16	0.84
1357	ACVDIDGRVFDKADGKSKRDAKNNAAKLAVDKLLSYV	GCA_009708445.1	Lumpy-skin-disease-virus	pox	0.16	0.84
1358	ACVDIDGRVFDKADGKSKRDAKNNAAKLAVDKLLSYV	GCA_011712055.2	Lumpy-skin-disease-virus	pox	0.16	0.84
1359	ACVDIDGRVFDKADGKSKRDAKNNAAKLAVDKLLSYV	GCA_011756405.1	Lumpy-skin-disease-virus	pox	0.16	0.84
1360	ACVDIDGRVFDKADGKSKRDAKNNAAKLAVDKLLSYV	GCA_013364645.1	Lumpy-skin-disease-virus	pox	0.16	0.84
1361	ACVDIDGRVFDKADGKSKRDAKNNAAKLAVDKLLSYV	GCA_013364655.1	Lumpy-skin-disease-virus	pox	0.16	0.84
1362	ACVDIDGRVFDKADGKSKRDAKNNAAKLAVDKLLSYV	GCA_013364665.1	Lumpy-skin-disease-virus	pox	0.16	0.84
1363	ACVDIDGRVFDKADGKSKRDAKNNAAKLAVDKLLSYV	GCA_013364675.1	Lumpy-skin-disease-virus	pox	0.16	0.84
1364	ACVDIDGRVFDKADGKSKRDAKNNAAKLAVDKLLSYV	GCA_013364685.1	Lumpy-skin-disease-virus	pox	0.16	0.84
1365	ACVDIDGRVFDKADGKSKRDAKNNAAKLAVDKLLSYV	GCA_013364695.1	Lumpy-skin-disease-virus	pox	0.16	0.84
1366	ACVDIDGRVFDKADGKSKRDAKNNAAKLAVDKLLSYV	GCA_014514115.1	Lumpy-skin-disease-virus	pox	0.16	0.84
1367	ACVDIDGRVFDKADGKSKRDAKNNAAKLAVDKLLSYV	GCA_015161425.1	Lumpy-skin-disease-virus	pox	0.16	0.84
1368	ACVDIDGRVFDKADGKSKRDAKNNAAKLAVDKLLSYV	GCA_017972585.1	Lumpy-skin-disease-virus	pox	0.16	0.84
1369	ACVDIDGRVFDKADGKSKRDAKNNAAKLAVDKLLSYV	GCA_018729245.1	Lumpy-skin-disease-virus	pox	0.16	0.84
1370	ACVDIDGRVFDKADGKSKRDAKNNAAKLAVDKLLSYV	GCA_019930525.1	Lumpy-skin-disease-virus	pox	0.16	0.84
1371	ACVDIDGRVFDKADGKSKRDAKNNAAKLAVDKLLSYV	GCA_019970835.1	Lumpy-skin-disease-virus	pox	0.16	0.84
1372	ACVDIDGRVFDKADGKSKRDAKNNAAKLAVDKLLSYV	GCA_019970875.1	Lumpy-skin-disease-virus	pox	0.16	0.84
1373	ACVDIDGRVFDKADGKSKRDAKNNAAKLAVDKLLSYV	GCA_019970905.1	Lumpy-skin-disease-virus	pox	0.16	0.84
1374	ACVDIDGRVFDKADGKSKRDAKNNAAKLAVDKLLSYV	GCA_019970925.1	Lumpy-skin-disease-virus	pox	0.16	0.84
1375	ACVDIDGRVFDKADGKSKRDAKNNAAKLAVDKLLSYV	GCA_020190395.1	Lumpy-skin-disease-virus	pox	0.16	0.84
1376	ACVDIDGRVFDKADGKSKRDAKNNAAKLAVDKLLSYV	GCA_020405455.1	Lumpy-skin-disease-virus	pox	0.16	0.84
1377	ACVDIDGRVFDKADGKSKRDAKNNAAKLAVDKLLSYV	GCA_020405465.1	Lumpy-skin-disease-virus	pox	0.16	0.84
1378	ACVDIDGRVFDKADGKSKRDAKNNAAKLAVDKLLSYV	GCA_021166455.1	Lumpy-skin-disease-virus	pox	0.16	0.84
1379	ACVDIDGRVFDKADGKSKRDAKNNAAKLAVDKLLSYV	GCA_021863625.1	Lumpy-skin-disease-virus	pox	0.16	0.84
1380	ACVDIDGRVFDKADGKSKRDAKNNAAKLAVDKLLSYV	GCA_021863655.2	Lumpy-skin-disease-virus	pox	0.16	0.84
1381	ACVDIDGRVFDKADGKSKRDAKNNAAKLAVDKLLSYV	GCA_021870155.1	Lumpy-skin-disease-virus	pox	0.16	0.84
1382	ACVDIDGRVFDKADGKSKRDAKNNAAKLAVDKLLSYV	GCA_021870165.1	Lumpy-skin-disease-virus	pox	0.16	0.84
1383	ACVDIDGRVFDKADGKSKRDAKNNAAKLAVDKLLSYV	GCA_021870175.1	Lumpy-skin-disease-virus	pox	0.16	0.84
1384	ACVDIDGRVFDKADGKSKRDAKNNAAKLAVDKLLSYV	GCA_022168865.1	Lumpy-skin-disease-virus	pox	0.16	0.84
1385	ACVDIDGRVFDKADGKSKRDAKNNAAKLAVDKLLSYV	GCA_022984095.1	Lumpy-skin-disease-virus	pox	0.16	0.84
1386	ACVDIDGRVFDKADGKSKRDAKNNAAKLAVDKLLSYV	GCA_023078825.1	Lumpy-skin-disease-virus	pox	0.16	0.84
1387	ACVDIDGRVFDKADGKSKRDAKNNAAKLAVDKLLSYV	GCA_023532115.1	Lumpy-skin-disease-virus	pox	0.16	0.84
1388	ACVDIDGRVFDKADGKSKRDAKNNAAKLAVDKLLSYV	GCA_023536865.1	Lumpy-skin-disease-virus	pox	0.16	0.84
1389	ACVDIDGRVFDKADGKSKRDAKNNAAKLAVDKLLSYV	GCA_023661205.1	Lumpy-skin-disease-virus	pox	0.16	0.84
1390	ACVDIDGRVFDKADGKSKRDAKNNAAKLAVDKLLSYV	GCA_023661215.1	Lumpy-skin-disease-virus	pox	0.16	0.84
1391	ACVDIDGRVFDKADGKSKRDAKNNAAKLAVDKLLSYV	GCA_023661225.1	Lumpy-skin-disease-virus	pox	0.16	0.84
1392	ACVDIDGRVFDKADGKSKRDAKNNAAKLAVDKLLSYV	GCA_000838565.1	Melanoplus-sanguinipes-entomopoxvirus-O	pox	0.2413631	0.7586369
1393	ACVDIDGRVFDKADGKSKRDAKNNAAKLAVDKLLSYV	GCA_000843325.1	Molluscum-contagiosum-virus-subtype-1	pox	0.242305	0.757695
1394	ACVDIDGRVFDKADGKSKRDAKNNAAKLAVDKLLSYV	GCA_014183265.1	Molluscum-contagiosum-virus-subtype-1	pox	0.216	0.784
1395	ACVDIDGRVFDKADGKSKRDAKNNAAKLAVDKLLSYV	GCA_023530745.1	Molluscum-contagiosum-virus-subtype-1	pox	0.242305	0.757695
1396	ACVDIDGRVFDKADGKSKRDAKNNAAKLAVDKLLSYV	GCA_023530755.1	Molluscum-contagiosum-virus-subtype-1	pox	0.242305	0.757695
1397	ACVDIDGRVFDKADGKSKRDAKNNAAKLAVDKLLSYV	GCA_023530765.1	Molluscum-contagiosum-virus-subtype-1	pox	0.242305	0.757695
1398	ACVDIDGRVFDKADGKSKRDAKNNAAKLAVDKLLSYV	GCA_023531995.1	Molluscum-contagiosum-virus-subtype-1	pox	0.216	0.784
1399	ACVDIDGRVFDKADGKSKRDAKNNAAKLAVDKLLSYV	GCA_023532005.1	Molluscum-contagiosum-virus-subtype-1	pox	0.216	0.784
1400	ACVDIDGRVFDKADGKSKRDAKNNAAKLAVDKLLSYV	GCA_023532015.1	Molluscum-contagiosum-virus-subtype-1	pox	0.216	0.784
1401	ACVDIDGRVFDKADGKSKRDAKNNAAKLAVDKLLSYV	GCA_023532025.1	Molluscum-contagiosum-virus-subtype-1	pox	0.242305	0.757695
1402	ACVDIDGRVFDKADGKSKRDAKNNAAKLAVDKLLSYV	GCA_023532035.1	Molluscum-contagiosum-virus-subtype-1	pox	0.216	0.784
1403	ACVDIDGRVFDKADGKSKRDAKNNAAKLAVDKLLSYV	GCA_006450575.1	Molluscum-contagiosum-virus-subtype-2	pox	0.2699973	0.7300027
1404	ACVDIDGRVFDKADGKSKRDAKNNAAKLAVDKLLSYV	GCA_006457205.1	Molluscum-contagiosum-virus-subtype-2	pox	0.2699973	0.7300027
1405	ACVDIDGRVFDKADGKSKRDAKNNAAKLAVDKLLSYV	GCA_006457225.1	Molluscum-contagiosum-virus-subtype-2	pox	0.2699973	0.7300027
1406	ACVDIDGRVFDKADGKSKRDAKNNAAKLAVDKLLSYV	GCA_006457245.1	Molluscum-contagiosum-virus-subtype-2	pox	0.2699973	0.7300027
1407	ACVDIDGRVFDKADGKSKRDAKNNAAKLAVDKLLSYV	GCA_006457265.1	Molluscum-contagiosum-virus-subtype-2	pox	0.2699973	0.7300027
1408	ACVDIDGRVFDKADGKSKRDAKNNAAKLAVDKLLSYV	GCA_006457295.1	Molluscum-contagiosum-virus-subtype-2	pox	0.2699973	0.7300027
1409	ACVDIDGRVFDKADGKSKRDAKNNAAKLAVDKLLSYV	GCA_006457645.1	Molluscum-contagiosum-virus	pox	0.242305	0.757695
1410	ACVDIDGRVFDKADGKSKRDAKNNAAKLAVDKLLSYV	GCA_016865615.1	Molluscum-contagiosum-virus	pox	0.242305	0.757695
1411	ACVDIDGRVFDKADGKSKRDAKNNAAKLAVDKLLSYV	GCA_016865625.1	Molluscum-contagiosum-virus	pox	0.2699973	0.7300027
1412	ACVDIDGRVFDKADGKSKRDAKNNAAKLAVDKLLSYV	GCA_016865635.1	Molluscum-contagiosum-virus	pox	0.2699973	0.7300027
1413	ACVDIDGRVFDKADGKSKRDAKNNAAKLAVDKLLSYV	GCA_016865645.1	Molluscum-contagiosum-virus	pox	0.242305	0.757695
1414	ACVDIDGRVFDKADGKSKRDAKNNAAKLAVDKLLSYV	GCA_016865655.1	Molluscum-contagiosum-virus	pox	0.242305	0.757695
1415	ACVDIDGRVFDKADGKSKRDAKNNAAKLAVDKLLSYV	GCA_016865665.1	Molluscum-contagiosum-virus	pox	0.2699973	0.7300027
1416	ACVDIDGRVFDKADGKSKRDAKNNAAKLAVDKLLSYV	GCA_016865675.1	Molluscum-contagiosum-virus	pox	0.2699973	0.7300027
1417	ACVDIDGRVFDKADGKSKRDAKNNAAKLAVDKLLSYV	GCA_016865685.1	Molluscum-contagiosum-virus	pox	0.2699973	0.7300027
1418	ACVDIDGRVFDKADGKSKRDAKNNAAKLAVDKLLSYV	GCA_016865695.1	Molluscum-contagiosum-virus	pox	0.242305	0.757695
1419	ACVDIDGRVFDKADGKSKRDAKNNAAKLAVDKLLSYV	GCA_016865705.1	Molluscum-contagiosum-virus	pox	0.242305	0.757695
1420	ACVDIDGRVFDKADGKSKRDAKNNAAKLAVDKLLSYV	GCA_016865715.1	Molluscum-contagiosum-virus	pox	0.2699973	0.7300027
1421	ACVDIDGRVFDKADGKSKRDAKNNAAKLAVDKLLSYV	GCA_016865725.1	Molluscum-contagiosum-virus	pox	0.2699973	0.7300027
1422	ACVDIDGRVFDKADGKSKRDAKNNAAKLAVDKLLSYV	GCA_016865735.1	Molluscum-contagiosum-virus	pox	0.2699973	0.7300027
1423	ACVDIDGRVFDKADGKSKRDAKNNAAKLAVDKLLSYV	GCA_006452215.1	Moosepox-virus-GoldyGopher14	pox	0.3528585	0.6471415
1424	ACVDIDGRVFDKADGKSKRDAKNNAAKLAVDKLLSYV	GCA_002270885.1	Murmansk-poxvirus	pox	0.5933363	0.4066637
1425	ACVDIDGRVFDKADGKSKRDAKNNAAKLAVDKLLSYV	GCA_000908415.1	Mythimna-separata-entomopoxvirus-L	pox	0.1892598	0.8107402
1426	ACVDIDGRVFDKADGKSKRDAKNNAAKLAVDKLLSYV	GCA_000843685.1	Myxoma-virus	pox	0.43243	0.56757
1427	ACVDIDGRVFDKADGKSKRDAKNNAAKLAVDKLLSYV	GCA_004139315.1	Myxoma-virus	pox	0.43243	0.56757
1428	ACVDIDGRVFDKADGKSKRDAKNNAAKLAVDKLLSYV	GCA_004139335.1	Myxoma-virus	pox	0.43243	0.56757
1429	ACVDIDGRVFDKADGKSKRDAKNNAAKLAVDKLLSYV	GCA_004139355.1	Myxoma-virus	pox	0.43243	0.56757
1430	ACVDIDGRVFDKADGKSKRDAKNNAAKLAVDKLLSYV	GCA_004139375.1	Myxoma-virus	pox	0.43243	0.56757
1431	ACVDIDGRVFDKADGKSKRDAKNNAAKLAVDKLLSYV	GCA_004139395.1	Myxoma-virus	pox	0.43243	0.56757
1432	ACVDIDGRVFDKADGKSKRDAKNNAAKLAVDKLLSYV	GCA_004139415.1	Myxoma-virus	pox	0.43243	0.56757
1433	ACVDIDGRVFDKADGKSKRDAKNNAAKLAVDKLLSYV	GCA_004139435.1	Myxoma-virus	pox	0.43243	0.56757
1434	ACVDIDGRVFDKADGKSKRDAKNNAAKLAVDKLLSYV	GCA_004139455.1	Myxoma-virus	pox	0.43243	0.56757
1435	ACVDIDGRVFDKADGKSKRDAKNNAAKLAVDKLLSYV	GCA_004139475.1	Myxoma-virus	pox	0.43243	0.56757
1436	ACVDIDGRVFDKADGKSKRDAKNNAAKLAVDKLLSYV	GCA_004139495.1	Myxoma-virus	pox	0.43243	0.56757
1437	ACVDIDGRVFDKADGKSKRDAKNNAAKLAVDKLLSYV	GCA_004139515.1	Myxoma-virus	pox	0.43243	0.56757
1438	ACVDIDGRVFDKADGKSKRDAKNNAAKLAVDKLLSYV	GCA_004139535.1	Myxoma-virus	pox	0.43243	0.56757
1439	ACVDIDGRVFDKADGKSKRDAKNNAAKLAVDKLLSYV	GCA_004139555.1	Myxoma-virus	pox	0.43243	0.56757
1440	ACVDIDGRVFDKADGKSKRDAKNNAAKLAVDKLLSYV	GCA_004139575.1	Myxoma-virus	pox	0.43243	0.56757
1441	ACVDIDGRVFDKADGKSKRDAKNNAAKLAVDKLLSYV	GCA_004139595.1	Myxoma-virus	pox	0.43243	0.56757
1442	ACVDIDGRVFDKADGKSKRDAKNNAAKLAVDKLLSYV	GCA_004139615.1	Myxoma-virus	pox	0.43243	0.56757
1443	ACVDIDGRVFDKADGKSKRDAKNNAAKLAVDKLLSYV	GCA_004139635.1	Myxoma-virus	pox	0.43243	0.56757
1444	ACVDIDGRVFDKADGKSKRDAKNNAAKLAVDKLLSYV	GCA_004139655.1	Myxoma-virus	pox	0.43243	0.56757
1445	ACVDIDGRVFDKADGKSKRDAKNNAAKLAVDKLLSYV	GCA_004139675.1	Myxoma-virus	pox	0.43243	0.56757
1446	ACVDIDGRVFDKADGKSKRDAKNNAAKLAVDKLLSYV	GCA_004139695.1	Myxoma-virus	pox	0.43243	0.56757
1447	ACVDIDGRVFDKADGKSKRDAKNNAAKLAVDKLLSYV	GCA_004139735.1	Myxoma-virus	pox	0.43243	0.56757
1448	ACVDIDGRVFDKADGKSKRDAKNNAAKLAVDKLLSYV	GCA_004139755.1	Myxoma-virus	pox	0.43243	0.56757
1449	ACVDIDGRVFDKADGKSKRDAKNNAAKLAVDKLLSYV	GCA_004139775.1	Myxoma-virus	pox	0.43243	0.56757
1450	ACVDIDGRVFDKADGKSKRDAKNNAAKLAVDKLLSYV	GCA_004139795.1	Myxoma-virus	pox	0.43243	0.56757
1451	ACVDIDGRVFDKADGKSKRDAKNNAAKLAVDKLLSYV	GCA_004139815.1	Myxoma-virus	pox	0.43243	0.56757
1452	ACVDIDGRVFDKADGKSKRDAKNNAAKLAVDKLLSYV	GCA_004139835.1	Myxoma-virus	pox	0.43243	0.56757
1453	ACVDIDGRVFDKADGKSKRDAKNNAAKLAVDKLLSYV	GCA_004139855.1	Myxoma-virus	pox	0.43243	0.56757
1454	ACVDIDGRVFDKADGKSKRDAKNNAAKLAVDKLLSYV	GCA_004139875.1	Myxoma-virus	pox	0.43243	0.56757
1455	ACVDIDGRVFDKADGKSKRDAKNNAAKLAVDKLLSYV	GCA_004139895.1	Myxoma-virus	pox	0.43243	0.56757
1456	ACVDIDGRVFDKADGKSKRDAKNNAAKLAVDKLLSYV	GCA_004139915.1	Myxoma-virus	pox	0.43243	0.56757
1457	ACVDIDGRVFDKADGKSKRDAKNNAAKLAVDKLLSYV	GCA_004139935.1	Myxoma-virus	pox	0.43243	0.56757
1458	ACVDIDGRVFDKADGKSKRDAKNNAAKLAVDKLLSYV	GCA_004139955.1	Myxoma-virus	pox	0.43243	0.56757
1459	ACVDIDGRVFDKADGKSKRDAKNNAAKLAVDKLLSYV	GCA_004139975.1	Myxoma-virus	pox	0.43243	0.56757
1460	ACVDIDGRVFDKADGKSKRDAKNNAAKLAVDKLLSYV	GCA_004139995.1	Myxoma-virus	pox	0.43243	0.56757
1461	ACVDIDGRVFDKADGKSKRDAKNNAAKLAVDKLLSYV	GCA_004140015.1	Myxoma-virus	pox	0.43243	0.56757
1462	ACVDIDGRVFDKADGKSKRDAKNNAAKLAVDKLLSYV	GCA_004140035.1	Myxoma-virus	pox	0.43243	0.56757
1463	ACVDIDGRVFDKADGKSKRDAKNNAAKLAVDKLLSYV	GCA_004140055.1	Myxoma-virus	pox	0.43243	0.56757
1464	ACVDIDGRVFDKADGKSKRDAKNNAAKLAVDKLLSYV	GCA_004140075.1	Myxoma-virus	pox	0.43243	0.56757
1465	ACVDIDGRVFDKADGKSKRDAKNNAAKLAVDKLLSYV	GCA_004140095.1	Myxoma-virus	pox	0.43243	0.56757
1466	ACVDIDGRVFDKADGKSKRDAKNNAAKLAVDKLLSYV	GCA_004140115.1	Myxoma-virus	pox	0.43243	0.56757
1467	ACVDIDGRVFDKADGKSKRDAKNNAAKLAVDKLLSYV	GCA_004140135.1	Myxoma-virus	pox	0.43243	0.56757
1468	ACVDIDGRVFDKADGKSKRDAKNNAAKLAVDKLLSYV	GCA_004140155.1	Myxoma-virus	pox	0.43243	0.56757
1469	ACVDIDGRVFDKADGKSKRDAKNNAAKLAVDKLLSYV	GCA_004140175.1	Myxoma-virus	pox	0.43243	0.56757
1470	ACVDIDGRVFDKADGKSKRDAKNNAAKLAVDKLLSYV	GCA_004140195.1	Myxoma-virus	pox	0.43243	0.56757
1471	ACVDIDGRVFDKADGKSKRDAKNNAAKLAVDKLLSYV	GCA_004140215.1	Myxoma-virus	pox	0.43243	0.56757
1472	ACVDIDGRVFDKADGKSKRDAKNNAAKLAVDKLLSYV	GCA_004140235.1	Myxoma-virus	pox	0.43243	0.56757
1473	ACVDIDGRVFDKADGKSKRDAKNNAAKLAVDKLLSYV	GCA_004140255.1	Myxoma-virus	pox	0.43243	0.56757
1474	ACVDIDGRVFDKADGKSKRDAKNNAAKLAVDKLLSYV	GCA_004140275.1	Myxoma-virus	pox	0.43243	0.56757
1475	ACVDIDGRVFDKADGKSKRDAKNNAAKLAVDKLLSYV	GCA_004140295.1	Myxoma-virus	pox	0.43243	0.56757
1476	ACVDIDGRVFDKADGKSKRDAKNNAAKLAVDKLLSYV	GCA_004140315.1	Myxoma-virus	pox	0.43243	0.56757
1477	ACVDIDGRVFDKADGKSKRDAKNNAAKLAVDKLLSYV	GCA_004140335.1	Myxoma-virus	pox	0.43243	0.56757
1478	ACVDIDGRVFDKADGKSKRDAKNNAAKLAVDKLLSYV	GCA_004140355.1	Myxoma-virus	pox	0.43243	0.56757
1479	ACVDIDGRVFDKADGKSKRDAKNNAAKLAVDKLLSYV	GCA_005411835.1	Myxoma-virus	pox	0.43243	0.56757
1480	ACVDIDGRVFDKADGKSKRDAKNNAAKLAVDKLLSYV	GCA_023530465.1	Myxoma-virus	pox	0.43243	0.56757
1481	ACVDIDGRVFDKADGKSKRDAKNNAAKLAVDKLLSYV	GCA_023530475.1	Myxoma-virus	pox	0.43243	0.56757
1482	ACVDIDGRVFDKADGKSKRDAKNNAAKLAVDKLLSYV	GCA_023530485.1	Myxoma-virus	pox	0.43243	0.56757
1483	ACVDIDGRVFDKADGKSKRDAKNNAAKLAVDKLLSYV	GCA_023530495.1	Myxoma-virus	pox	0.43243	0.56757
1484	ACVDIDGRVFDKADGKSKRDAKNNAAKLAVDKLLSYV	GCA_023530505.1	Myxoma-virus	pox	0.43243	0.56757
1485	ACVDIDGRVFDKADGKSKRDAKNNAAKLAVDKLLSYV	GCA_023530515.1	Myxoma-virus	pox	0.43243	0.56757
1486	ACVDIDGRVFDKADGKSKRDAKNNAAKLAVDKLLSYV	GCA_023530525.1	Myxoma-virus	pox	0.43243	0.56757
1487	ACVDIDGRVFDKADGKSKRDAKNNAAKLAVDKLLSYV	GCA_023530535.1	Myxoma-virus	pox	0.43243	0.56757
1488	ACVDIDGRVFDKADGKSKRDAKNNAAKLAVDKLLSYV	GCA_023530545.1	Myxoma-virus	pox	0.43243	0.56757
1489	ACVDIDGRVFDKADGKSKRDAKNNAAKLAVDKLLSYV	GCA_023530555.1	Myxoma-virus	pox	0.43243	0.56757
1490	ACVDIDGRVFDKADGKSKRDAKNNAAKLAVDKLLSYV	GCA_023530565.1	Myxoma-virus	pox	0.43243	0.56757
1491	ACVDIDGRVFDKADGKSKRDAKNNAAKLAVDKLLSYV	GCA_023530575.1	Myxoma-virus	pox	0.43243	0.56757
1492	ACVDIDGRVFDKADGKSKRDAKNNAAKLAVDKLLSYV	GCA_023530585.1	Myxoma-virus	pox	0.43243	0.56757
1493	ACVDIDGRVFDKADGKSKRDAKNNAAKLAVDKLLSYV	GCA_023530595.1	Myxoma-virus	pox	0.43243	0.56757
1494	ACVDIDGRVFDKADGKSKRDAKNNAAKLAVDKLLSYV	GCA_023530605.1	Myxoma-virus	pox	0.43243	0.56757
1495	ACVDIDGRVFDKADGKSKRDAKNNAAKLAVDKLLSYV	GCA_023530615.1	Myxoma-virus	pox	0.43243	0.56757
1496	ACVDIDGRVFDKADGKSKRDAKNNAAKLAVDKLLSYV	GCA_023530625.1	Myxoma-virus	pox	0.43243	0.56757
1497	ACVDIDGRVFDKADGKSKRDAKNNAAKLAVDKLLSYV	GCA_023530635.1	Myxoma-virus	pox	0.43243	0.56757
1498	ACVDIDGRVFDKADGKSKRDAKNNAAKLAVDKLLSYV	GCA_023530645.1	Myxoma-virus	pox	0.43243	0.56757
1499	ACVDIDGRVFDKADGKSKRDAKNNAAKLAVDKLLSYV	GCA_023530655.1	Myxoma-virus	pox	0.43243	0.56757
1500	ACVDIDGRVFDKADGKSKRDAKNNAAKLAVDKLLSYV	GCA_023530665.1	Myxoma-virus	pox	0.43243	0.56757
1501	ACVDIDGRVFDKADGKSKRDAKNNAAKLAVDKLLSYV	GCA_023530675.1	Myxoma-virus	pox	0.43243	0.56757
1502	ACVDIDGRVFDKADGKSKRDAKNNAAKLAVDKLLSYV	GCA_023530685.1	Myxoma-virus	pox	0.43243	0.56757
1503	ACVDIDGRVFDKADGKSKRDAKNNAAKLAVDKLLSYV	GCA_023532095.1	Myxoma-virus	pox	0.43243	0.56757
1504	ACVDIDGRVFDKADGKSKRDAKNNAAKLAVDKLLSYV	GCA_023532105.1	Myxoma-virus	pox	0.43243	0.56757
1505	ACVDIDGRVFDKADGKSKRDAKNNAAKLAVDKLLSYV	GCA_023533585.1	Myxoma-virus	pox	0.43243	0.56757
1506	ACVDIDGRVFDKADGKSKRDAKNNAAKLAVDKLLSYV	GCA_023533845.1	Myxoma-virus	pox	0.43243	0.56757
1507	ACVDIDGRVFDKADGKSKRDAKNNAAKLAVDKLLSYV	GCA_023533855.1	Myxoma-virus	pox	0.43243	0.56757
1508	ACVDIDGRVFDKADGKSKRDAKNNAAKLAVDKLLSYV	GCA_023533865.1	Myxoma-virus	pox	0.43243	0.56757
1509	ACVDIDGRVFDKADGKSKRDAKNNAAKLAVDKLLSYV	GCA_023533875.1	Myxoma-virus	pox	0.43243	0.56757
1510	ACVDIDGRVFDKADGKSKRDAKNNAAKLAVDKLLSYV	GCA_023533885.1	Myxoma-virus	pox	0.43243	0.56757
1511	ACVDIDGRVFDKADGKSKRDAKNNAAKLAVDKLLSYV	GCA_023533895.1	Myxoma-virus	pox	0.43243	0.56757
1512	ACVDIDGRVFDKADGKSKRDAKNNAAKLAVDKLLSYV	GCA_023533905.1	Myxoma-virus	pox	0.43243	0.56757
1513	ACVDIDGRVFDKADGKSKRDAKNNAAKLAVDKLLSYV	GCA_023533915.1	Myxoma-virus	pox	0.43243	0.56757
1514	ACVDIDGRVFDKADGKSKRDAKNNAAKLAVDKLLSYV	GCA_023533925.1	Myxoma-virus	pox	0.43243	0.56757
1515	ACVDIDGRVFDKADGKSKRDAKNNAAKLAVDKLLSYV	GCA_023533935.1	Myxoma-virus	pox	0.43243	0.56757
1516	ACVDIDGRVFDKADGKSKRDAKNNAAKLAVDKLLSYV	GCA_023533945.1	Myxoma-virus	pox	0.43243	0.56757
1517	ACVDIDGRVFDKADGKSKRDAKNNAAKLAVDKLLSYV	GCA_023533955.1	Myxoma-virus	pox	0.43243	0.56757
1518	ACVDIDGRVFDKADGKSKRDAKNNAAKLAVDKLLSYV	GCA_023533965.1	Myxoma-virus	pox	0.43243	0.56757
1519	ACVDIDGRVFDKADGKSKRDAKNNAAKLAVDKLLSYV	GCA_023533975.1	Myxoma-virus	pox	0.43243	0.56757
1520	ACVDIDGRVFDKADGKSKRDAKNNAAKLAVDKLLSYV	GCA_023533985.1	Myxoma-virus	pox	0.43243	0.56757
1521	ACVDIDGRVFDKADGKSKRDAKNNAAKLAVDKLLSYV	GCA_023533995.1	Myxoma-virus	pox	0.43243	0.56757
1522	ACVDIDGRVFDKADGKSKRDAKNNAAKLAVDKLLSYV	GCA_023534005.1	Myxoma-virus	pox	0.43243	0.56757
1523	ACVDIDGRVFDKADGKSKRDAKNNAAKLAVDKLLSYV	GCA_023534015.1	Myxoma-virus	pox	0.43243	0.56757
1524	ACVDIDGRVFDKADGKSKRDAKNNAAKLAVDKLLSYV	GCA_023534025.1	Myxoma-virus	pox	0.43243	0.56757
1525	ACVDIDGRVFDKADGKSKRDAKNNAAKLAVDKLLSYV	GCA_023534035.1	Myxoma-virus	pox	0.43243	0.56757
1526	ACVDIDGRVFDKADGKSKRDAKNNAAKLAVDKLLSYV	GCA_023535485.1	Myxoma-virus	pox	0.43243	0.56757
1527	ACVDIDGRVFDKADGKSKRDAKNNAAKLAVDKLLSYV	GCA_023535495.1	Myxoma-virus	pox	0.43243	0.56757
1528	ACVDIDGRVFDKADGKSKRDAKNNAAKLAVDKLLSYV	GCA_023535505.1	Myxoma-virus	pox	0.43243	0.56757
1529	ACVDIDGRVFDKADGKSKRDAKNNAAKLAVDKLLSYV	GCA_023535585.1	Myxoma-virus	pox	0.43243	0.56757
1530	ACVDIDGRVFDKADGKSKRDAKNNAAKLAVDKLLSYV	GCA_023535595.1	Myxoma-virus	pox	0.43243	0.56757
1531	ACVDIDGRVFDKADGKSKRDAKNNAAKLAVDKLLSYV	GCA_023535605.1	Myxoma-virus	pox	0.43243	0.56757
1532	ACVDIDGRVFDKADGKSKRDAKNNAAKLAVDKLLSYV	GCA_023535615.1	Myxoma-virus	pox	0.43243	0.56757
1533	ACVDIDGRVFDKADGKSKRDAKNNAAKLAVDKLLSYV	GCA_023535625.1	Myxoma-virus	pox	0.43243	0.56757
1534	ACVDIDGRVFDKADGKSKRDAKNNAAKLAVDKLLSYV	GCA_023535635.1	Myxoma-virus	pox	0.43243	0.56757
1535	ACVDIDGRVFDKADGKSKRDAKNNAAKLAVDKLLSYV	GCA_023535645.1	Myxoma-virus	pox	0.43243	0.56757
1536	ACVDIDGRVFDKADGKSKRDAKNNAAKLAVDKLLSYV	GCA_023535655.1	Myxoma-virus	pox	0.43243	0.56757
1537	ACVDIDGRVFDKADGKSKRDAKNNAAKLAVDKLLSYV	GCA_023536805.1	Myxoma-virus	pox	0.43243	0.56757
1538	ACVDIDGRVFDKADGKSKRDAKNNAAKLAVDKLLSYV	GCA_023536815.1	Myxoma-virus	pox	0.43243	0.56757
1539	ACVDIDGRVFDKADGKSKRDAKNNAAKLAVDKLLSYV	GCA_023536825.1	Myxoma-virus	pox	0.43243	0.56757
1540	ACVDIDGRVFDKADGKSKRDAKNNAAKLAVDKLLSYV	GCA_023536835.1	Myxoma-virus	pox	0.43243	0.56757
1541	ACVDIDGRVFDKADGKSKRDAKNNAAKLAVDKLLSYV	GCA_023536845.1	Myxoma-virus	pox	0.43243	0.56757
1542	ACVDIDGRVFDKADGKSKRDAKNNAAKLAVDKLLSYV	GCA_023536855.1	Myxoma-virus	pox	0.43243	0.56757
1543	ACVDIDGRVFDKADGKSKRDAKNNAAKLAVDKLLSYV	GCA_000869065.1	Nile-crocodilepox-virus	pox	0.1866656	0.8133344
1544	ACVDIDGRVFDKADGKSKRDAKNNAAKLAVDKLLSYV	GCA_002270605.1	NY-014-poxvirus	pox	0.64865	0.35135
1545	ACVDIDGRVFDKADGKSKRDAKNNAAKLAVDKLLSYV	GCA_000844845.1	Orf-virus	pox	0.3236396	0.6763604
1546	ACVDIDGRVFDKADGKSKRDAKNNAAKLAVDKLLSYV	GCA_012657065.2	Orf-virus	pox	0.3236396	0.6763604
1547	ACVDIDGRVFDKADGKSKRDAKNNAAKLAVDKLLSYV	GCA_016811275.1	Orf-virus	pox	0.3236396	0.6763604
1548	ACVDIDGRVFDKADGKSKRDAKNNAAKLAVDKLLSYV	GCA_019176225.1	Orf-virus	pox	0.3236396	0.6763604
1549	ACVDIDGRVFDKADGKSKRDAKNNAAKLAVDKLLSYV	GCA_019176235.1	Orf-virus	pox	0.3236396	0.6763604
1550	ACVDIDGRVFDKADGKSKRDAKNNAAKLAVDKLLSYV	GCA_023531815.1	Orf-virus	pox	0.3236396	0.6763604
1551	ACVDIDGRVFDKADGKSKRDAKNNAAKLAVDKLLSYV	GCA_023531965.1	Orf-virus	pox	0.3236396	0.6763604
1552	ACVDIDGRVFDKADGKSKRDAKNNAAKLAVDKLLSYV	GCA_023531975.1	Orf-virus	pox	0.3236396	0.6763604
1553	ACVDIDGRVFDKADGKSKRDAKNNAAKLAVDKLLSYV	GCA_023533605.1	Orf-virus	pox	0.2966637	0.7033363
1554	ACVDIDGRVFDKADGKSKRDAKNNAAKLAVDKLLSYV	GCA_023533835.1	Orf-virus	pox	0.3236396	0.6763604
1555	ACVDIDGRVFDKADGKSKRDAKNNAAKLAVDKLLSYV	GCA_023536275.1	Orf-virus	pox	0.3236396	0.6763604
1556	ACVDIDGRVFDKADGKSKRDAKNNAAKLAVDKLLSYV	GCA_023536335.1	Orf-virus	pox	0.3236396	0.6763604
1557	ACVDIDGRVFDKADGKSKRDAKNNAAKLAVDKLLSYV	GCA_023536405.1	Orf-virus	pox	0.3236396	0.6763604
1558	ACVDIDGRVFDKADGKSKRDAKNNAAKLAVDKLLSYV	GCA_023536415.1	Orf-virus	pox	0.3236396	0.6763604
1559	ACVDIDGRVFDKADGKSKRDAKNNAAKLAVDKLLSYV	GCA_023536425.1	Orf-virus	pox	0.3236396	0.6763604
1560	ACVDIDGRVFDKADGKSKRDAKNNAAKLAVDKLLSYV	GCA_023536435.1	Orf-virus	pox	0.3236396	0.6763604
1561	ACVDIDGRVFDKADGKSKRDAKNNAAKLAVDKLLSYV	GCA_023897635.1	Orf-virus	pox	0.3236396	0.6763604
1562	ACVDIDGRVFDKADGKSKRDAKNNAAKLAVDKLLSYV	GCA_006452235.1	Orthopoxvirus-Abatino	pox	0.94595	0.05405
1563	ACVDIDGRVFDKADGKSKRDAKNNAAKLAVDKLLSYV	GCA_000930695.1	Parapoxvirus-red-deer	pox	0.325717	0.674283
1564	ACVDIDGRVFDKADGKSKRDAKNNAAKLAVDKLLSYV	GCA_000923135.1	Penguinpox-virus	pox	0.325717	0.674283
1565	ACVDIDGRVFDKADGKSKRDAKNNAAKLAVDKLLSYV	GCA_000922075.1	Pigeonpox-virus	pox	0.2703701	0.7296299
1566	ACVDIDGRVFDKADGKSKRDAKNNAAKLAVDKLLSYV	GCA_000886295.1	Pseudocowpox-virus	pox	0.242305	0.757695
1567	ACVDIDGRVFDKADGKSKRDAKNNAAKLAVDKLLSYV	GCA_023533575.1	Pseudocowpox-virus	pox	0.269234	0.730766
1568	ACVDIDGRVFDKADGKSKRDAKNNAAKLAVDKLLSYV	GCA_001695465.1	Pteropox-virus	pox	0.3780027	0.6219973
1569	ACVDIDGRVFDKADGKSKRDAKNNAAKLAVDKLLSYV	GCA_000847965.1	Rabbit-fibroma-virus	pox	0.43243	0.56757
1570	ACVDIDGRVFDKADGKSKRDAKNNAAKLAVDKLLSYV	GCA_006458605.1	Rabbitpox-virus	pox	0.97297	0.0270300000000001
1571	ACVDIDGRVFDKADGKSKRDAKNNAAKLAVDKLLSYV	GCA_001029045.1	Raccoonpox-virus	pox	0.86486	0.13514
1572	ACVDIDGRVFDKADGKSKRDAKNNAAKLAVDKLLSYV	GCA_023530305.1	Raccoonpox-virus	pox	0.86486	0.13514
1573	ACVDIDGRVFDKADGKSKRDAKNNAAKLAVDKLLSYV	GCA_001271235.1	Salmon-gill-poxvirus	pox	0.218181	0.781819
1574	ACVDIDGRVFDKADGKSKRDAKNNAAKLAVDKLLSYV	GCA_006451235.1	Saltwater-crocodilepox-virus	pox	0.1866656	0.8133344
1575	ACVDIDGRVFDKADGKSKRDAKNNAAKLAVDKLLSYV	GCA_006451255.1	Saltwater-crocodilepox-virus	pox	0.1866656	0.8133344
1576	ACVDIDGRVFDKADGKSKRDAKNNAAKLAVDKLLSYV	GCA_009744435.1	Saltwater-crocodilepox-virus	pox	0.1866656	0.8133344
1577	ACVDIDGRVFDKADGKSKRDAKNNAAKLAVDKLLSYV	GCA_009744455.1	Saltwater-crocodilepox-virus	pox	0.1866656	0.8133344
1578	ACVDIDGRVFDKADGKSKRDAKNNAAKLAVDKLLSYV	GCA_009744475.1	Saltwater-crocodilepox-virus	pox	0.1866656	0.8133344
1579	ACVDIDGRVFDKADGKSKRDAKNNAAKLAVDKLLSYV	GCA_009744495.1	Saltwater-crocodilepox-virus	pox	0.1866656	0.8133344
1580	ACVDIDGRVFDKADGKSKRDAKNNAAKLAVDKLLSYV	GCA_009744515.1	Saltwater-crocodilepox-virus	pox	0.1866656	0.8133344
1581	ACVDIDGRVFDKADGKSKRDAKNNAAKLAVDKLLSYV	GCA_009744535.1	Saltwater-crocodilepox-virus	pox	0.1866656	0.8133344
1582	ACVDIDGRVFDKADGKSKRDAKNNAAKLAVDKLLSYV	GCA_009744555.1	Saltwater-crocodilepox-virus	pox	0.1866656	0.8133344
1583	ACVDIDGRVFDKADGKSKRDAKNNAAKLAVDKLLSYV	GCA_009744575.1	Saltwater-crocodilepox-virus	pox	0.1866656	0.8133344
1584	ACVDIDGRVFDKADGKSKRDAKNNAAKLAVDKLLSYV	GCA_009744595.1	Saltwater-crocodilepox-virus	pox	0.1866656	0.8133344
1585	ACVDIDGRVFDKADGKSKRDAKNNAAKLAVDKLLSYV	GCA_009744615.1	Saltwater-crocodilepox-virus	pox	0.1866656	0.8133344
1586	ACVDIDGRVFDKADGKSKRDAKNNAAKLAVDKLLSYV	GCA_009744635.1	Saltwater-crocodilepox-virus	pox	0.1866656	0.8133344
1587	ACVDIDGRVFDKADGKSKRDAKNNAAKLAVDKLLSYV	GCA_009744655.1	Saltwater-crocodilepox-virus	pox	0.1866656	0.8133344
1588	ACVDIDGRVFDKADGKSKRDAKNNAAKLAVDKLLSYV	GCA_009744675.1	Saltwater-crocodilepox-virus	pox	0.1866656	0.8133344
1589	ACVDIDGRVFDKADGKSKRDAKNNAAKLAVDKLLSYV	GCA_009744695.1	Saltwater-crocodilepox-virus	pox	0.1866656	0.8133344
1590	ACVDIDGRVFDKADGKSKRDAKNNAAKLAVDKLLSYV	GCA_003260795.1	Sea-otter-poxvirus	pox	0.325164	0.674836
1591	ACVDIDGRVFDKADGKSKRDAKNNAAKLAVDKLLSYV	GCA_002219465.1	Seal-parapoxvirus	pox	0.2413631	0.7586369
1592	ACVDIDGRVFDKADGKSKRDAKNNAAKLAVDKLLSYV	GCA_006450595.1	Shearwaterpox-virus	pox	0.241875	0.758125
1593	ACVDIDGRVFDKADGKSKRDAKNNAAKLAVDKLLSYV	GCA_006450615.1	Shearwaterpox-virus	pox	0.218181	0.781819
1594	ACVDIDGRVFDKADGKSKRDAKNNAAKLAVDKLLSYV	GCA_006449535.1	Sheeppox-virus	pox	0.2420652	0.7579348
1595	ACVDIDGRVFDKADGKSKRDAKNNAAKLAVDKLLSYV	GCA_006449555.1	Sheeppox-virus	pox	0.2420652	0.7579348
1596	ACVDIDGRVFDKADGKSKRDAKNNAAKLAVDKLLSYV	GCA_008297515.1	Sheeppox-virus	pox	0.2420652	0.7579348
1597	ACVDIDGRVFDKADGKSKRDAKNNAAKLAVDKLLSYV	GCA_008297535.1	Sheeppox-virus	pox	0.2420652	0.7579348
1598	ACVDIDGRVFDKADGKSKRDAKNNAAKLAVDKLLSYV	GCA_008297555.1	Sheeppox-virus	pox	0.2420652	0.7579348
1599	ACVDIDGRVFDKADGKSKRDAKNNAAKLAVDKLLSYV	GCA_008297575.1	Sheeppox-virus	pox	0.2420652	0.7579348
1600	ACVDIDGRVFDKADGKSKRDAKNNAAKLAVDKLLSYV	GCA_008297595.1	Sheeppox-virus	pox	0.2420652	0.7579348
1601	ACVDIDGRVFDKADGKSKRDAKNNAAKLAVDKLLSYV	GCA_008297615.1	Sheeppox-virus	pox	0.2420652	0.7579348
1602	ACVDIDGRVFDKADGKSKRDAKNNAAKLAVDKLLSYV	GCA_014918095.1	Sheeppox-virus	pox	0.2420652	0.7579348
1603	ACVDIDGRVFDKADGKSKRDAKNNAAKLAVDKLLSYV	GCA_016467475.1	Sheeppox-virus	pox	0.2420652	0.7579348
1604	ACVDIDGRVFDKADGKSKRDAKNNAAKLAVDKLLSYV	GCA_016467485.1	Sheeppox-virus	pox	0.2420652	0.7579348
1605	ACVDIDGRVFDKADGKSKRDAKNNAAKLAVDKLLSYV	GCA_016920985.1	Sheeppox-virus	pox	0.2420652	0.7579348
1606	ACVDIDGRVFDKADGKSKRDAKNNAAKLAVDKLLSYV	GCA_001745695.1	Skunkpox-virus	pox	0.83784	0.16216
1607	ACVDIDGRVFDKADGKSKRDAKNNAAKLAVDKLLSYV	GCA_000913615.1	Squirrelpox-virus	pox	0.243	0.757
1608	ACVDIDGRVFDKADGKSKRDAKNNAAKLAVDKLLSYV	GCA_000839965.1	Swinepox-virus	pox	0.2689674	0.7310326
1609	ACVDIDGRVFDKADGKSKRDAKNNAAKLAVDKLLSYV	GCA_017903395.1	Swinepox-virus	pox	0.2689674	0.7310326
1610	ACVDIDGRVFDKADGKSKRDAKNNAAKLAVDKLLSYV	GCA_020842105.1	Swinepox-virus	pox	0.2689674	0.7310326
1611	ACVDIDGRVFDKADGKSKRDAKNNAAKLAVDKLLSYV	GCA_020842115.1	Swinepox-virus	pox	0.2689674	0.7310326
1612	ACVDIDGRVFDKADGKSKRDAKNNAAKLAVDKLLSYV	GCA_006452175.1	Tanapox-virus	pox	0.45946	0.54054
1613	ACVDIDGRVFDKADGKSKRDAKNNAAKLAVDKLLSYV	GCA_006452195.1	Tanapox-virus	pox	0.45946	0.54054
1614	ACVDIDGRVFDKADGKSKRDAKNNAAKLAVDKLLSYV	GCA_000869985.1	Taterapox-virus	pox	0.97297	0.0270300000000001
1615	ACVDIDGRVFDKADGKSKRDAKNNAAKLAVDKLLSYV	GCA_001431935.1	Turkeypox-virus	pox	0.189	0.811
1616	ACVDIDGRVFDKADGKSKRDAKNNAAKLAVDKLLSYV	GCA_006457925.1	Vaccinia-virus-Ankara	pox	0.97297	0.0270300000000001
1617	ACVDIDGRVFDKADGKSKRDAKNNAAKLAVDKLLSYV	GCA_006458465.1	Vaccinia-virus-Copenhagen	pox	0.97297	0.0270300000000001
1618	ACVDIDGRVFDKADGKSKRDAKNNAAKLAVDKLLSYV	GCA_006465985.1	Vaccinia-virus-Tian-Tan	pox	0.97297	0.0270300000000001
1619	ACVDIDGRVFDKADGKSKRDAKNNAAKLAVDKLLSYV	GCA_006465525.1	Vaccinia-virus-WAU86	pox	0.97297	0.0270300000000001
1620	ACVDIDGRVFDKADGKSKRDAKNNAAKLAVDKLLSYV	GCA_000860085.1	Vaccinia-virus-WR	pox	0.97297	0.0270300000000001
1621	ACVDIDGRVFDKADGKSKRDAKNNAAKLAVDKLLSYV	GCA_900236015.1	Vaccinia-virus-WR	pox	0.97297	0.0270300000000001
1622	ACVDIDGRVFDKADGKSKRDAKNNAAKLAVDKLLSYV	GCA_003703355.1	Vaccinia-virus	pox	0.97297	0.0270300000000001
1623	ACVDIDGRVFDKADGKSKRDAKNNAAKLAVDKLLSYV	GCA_003971425.1	Vaccinia-virus	pox	0.3506066	0.6493934
1624	ACVDIDGRVFDKADGKSKRDAKNNAAKLAVDKLLSYV	GCA_005280475.1	Vaccinia-virus	pox	0.97297	0.0270300000000001
1625	ACVDIDGRVFDKADGKSKRDAKNNAAKLAVDKLLSYV	GCA_005280495.1	Vaccinia-virus	pox	0.97297	0.0270300000000001
1626	ACVDIDGRVFDKADGKSKRDAKNNAAKLAVDKLLSYV	GCA_005280515.1	Vaccinia-virus	pox	0.97297	0.0270300000000001
1627	ACVDIDGRVFDKADGKSKRDAKNNAAKLAVDKLLSYV	GCA_005280535.1	Vaccinia-virus	pox	0.97297	0.0270300000000001
1628	ACVDIDGRVFDKADGKSKRDAKNNAAKLAVDKLLSYV	GCA_009828215.1	Vaccinia-virus	pox	0.97297	0.0270300000000001
1629	ACVDIDGRVFDKADGKSKRDAKNNAAKLAVDKLLSYV	GCA_013267875.1	Vaccinia-virus	pox	0.97297	0.0270300000000001
1630	ACVDIDGRVFDKADGKSKRDAKNNAAKLAVDKLLSYV	GCA_013267885.1	Vaccinia-virus	pox	0.97297	0.0270300000000001
1631	ACVDIDGRVFDKADGKSKRDAKNNAAKLAVDKLLSYV	GCA_023528115.1	Vaccinia-virus	pox	0.97297	0.0270300000000001
1632	ACVDIDGRVFDKADGKSKRDAKNNAAKLAVDKLLSYV	GCA_023528125.1	Vaccinia-virus	pox	0.97297	0.0270300000000001
1633	ACVDIDGRVFDKADGKSKRDAKNNAAKLAVDKLLSYV	GCA_023528135.1	Vaccinia-virus	pox	0.97297	0.0270300000000001
1634	ACVDIDGRVFDKADGKSKRDAKNNAAKLAVDKLLSYV	GCA_023528155.1	Vaccinia-virus	pox	0.97297	0.0270300000000001
1635	ACVDIDGRVFDKADGKSKRDAKNNAAKLAVDKLLSYV	GCA_023528165.1	Vaccinia-virus	pox	0	1
1636	ACVDIDGRVFDKADGKSKRDAKNNAAKLAVDKLLSYV	GCA_023530295.1	Vaccinia-virus	pox	0.97297	0.0270300000000001
1637	ACVDIDGRVFDKADGKSKRDAKNNAAKLAVDKLLSYV	GCA_023530775.1	Vaccinia-virus	pox	0.97297	0.0270300000000001
1638	ACVDIDGRVFDKADGKSKRDAKNNAAKLAVDKLLSYV	GCA_023531805.1	Vaccinia-virus	pox	0.97297	0.0270300000000001
1639	ACVDIDGRVFDKADGKSKRDAKNNAAKLAVDKLLSYV	GCA_023531865.1	Vaccinia-virus	pox	0.161539	0.838461
1640	ACVDIDGRVFDKADGKSKRDAKNNAAKLAVDKLLSYV	GCA_023531885.1	Vaccinia-virus	pox	0.97297	0.0270300000000001
1641	ACVDIDGRVFDKADGKSKRDAKNNAAKLAVDKLLSYV	GCA_023531905.1	Vaccinia-virus	pox	0.97297	0.0270300000000001
1642	ACVDIDGRVFDKADGKSKRDAKNNAAKLAVDKLLSYV	GCA_023531915.1	Vaccinia-virus	pox	0.97297	0.0270300000000001
1643	ACVDIDGRVFDKADGKSKRDAKNNAAKLAVDKLLSYV	GCA_023531925.1	Vaccinia-virus	pox	0.97297	0.0270300000000001
1644	ACVDIDGRVFDKADGKSKRDAKNNAAKLAVDKLLSYV	GCA_023532125.1	Vaccinia-virus	pox	0.97297	0.0270300000000001
1645	ACVDIDGRVFDKADGKSKRDAKNNAAKLAVDKLLSYV	GCA_023532135.1	Vaccinia-virus	pox	0.97297	0.0270300000000001
1646	ACVDIDGRVFDKADGKSKRDAKNNAAKLAVDKLLSYV	GCA_023532145.1	Vaccinia-virus	pox	0.97297	0.0270300000000001
1647	ACVDIDGRVFDKADGKSKRDAKNNAAKLAVDKLLSYV	GCA_023532155.1	Vaccinia-virus	pox	0.97297	0.0270300000000001
1648	ACVDIDGRVFDKADGKSKRDAKNNAAKLAVDKLLSYV	GCA_023532165.1	Vaccinia-virus	pox	0.97297	0.0270300000000001
1649	ACVDIDGRVFDKADGKSKRDAKNNAAKLAVDKLLSYV	GCA_023533555.1	Vaccinia-virus	pox	0.97297	0.0270300000000001
1650	ACVDIDGRVFDKADGKSKRDAKNNAAKLAVDKLLSYV	GCA_023533565.1	Vaccinia-virus	pox	0.97297	0.0270300000000001
1651	ACVDIDGRVFDKADGKSKRDAKNNAAKLAVDKLLSYV	GCA_023533705.1	Vaccinia-virus	pox	0.97297	0.0270300000000001
1652	ACVDIDGRVFDKADGKSKRDAKNNAAKLAVDKLLSYV	GCA_023533715.1	Vaccinia-virus	pox	0.97297	0.0270300000000001
1653	ACVDIDGRVFDKADGKSKRDAKNNAAKLAVDKLLSYV	GCA_023533725.1	Vaccinia-virus	pox	0.97297	0.0270300000000001
1654	ACVDIDGRVFDKADGKSKRDAKNNAAKLAVDKLLSYV	GCA_023533735.1	Vaccinia-virus	pox	0.97297	0.0270300000000001
1655	ACVDIDGRVFDKADGKSKRDAKNNAAKLAVDKLLSYV	GCA_023533745.1	Vaccinia-virus	pox	0.97297	0.0270300000000001
1656	ACVDIDGRVFDKADGKSKRDAKNNAAKLAVDKLLSYV	GCA_023533755.1	Vaccinia-virus	pox	0.97297	0.0270300000000001
1657	ACVDIDGRVFDKADGKSKRDAKNNAAKLAVDKLLSYV	GCA_023533765.1	Vaccinia-virus	pox	0.97297	0.0270300000000001
1658	ACVDIDGRVFDKADGKSKRDAKNNAAKLAVDKLLSYV	GCA_023533775.1	Vaccinia-virus	pox	0.97297	0.0270300000000001
1659	ACVDIDGRVFDKADGKSKRDAKNNAAKLAVDKLLSYV	GCA_023533785.1	Vaccinia-virus	pox	0.97297	0.0270300000000001
1660	ACVDIDGRVFDKADGKSKRDAKNNAAKLAVDKLLSYV	GCA_023533795.1	Vaccinia-virus	pox	0.97297	0.0270300000000001
1661	ACVDIDGRVFDKADGKSKRDAKNNAAKLAVDKLLSYV	GCA_023533805.1	Vaccinia-virus	pox	0.97297	0.0270300000000001
1662	ACVDIDGRVFDKADGKSKRDAKNNAAKLAVDKLLSYV	GCA_023533815.1	Vaccinia-virus	pox	0.97297	0.0270300000000001
1663	ACVDIDGRVFDKADGKSKRDAKNNAAKLAVDKLLSYV	GCA_023533825.1	Vaccinia-virus	pox	0.97297	0.0270300000000001
1664	ACVDIDGRVFDKADGKSKRDAKNNAAKLAVDKLLSYV	GCA_023535515.1	Vaccinia-virus	pox	0.97297	0.0270300000000001
1665	ACVDIDGRVFDKADGKSKRDAKNNAAKLAVDKLLSYV	GCA_023535525.1	Vaccinia-virus	pox	0.97297	0.0270300000000001
1666	ACVDIDGRVFDKADGKSKRDAKNNAAKLAVDKLLSYV	GCA_023535535.1	Vaccinia-virus	pox	0.97297	0.0270300000000001
1667	ACVDIDGRVFDKADGKSKRDAKNNAAKLAVDKLLSYV	GCA_023535545.1	Vaccinia-virus	pox	0.97297	0.0270300000000001
1668	ACVDIDGRVFDKADGKSKRDAKNNAAKLAVDKLLSYV	GCA_023535555.1	Vaccinia-virus	pox	0.97297	0.0270300000000001
1669	ACVDIDGRVFDKADGKSKRDAKNNAAKLAVDKLLSYV	GCA_023535565.1	Vaccinia-virus	pox	0.97297	0.0270300000000001
1670	ACVDIDGRVFDKADGKSKRDAKNNAAKLAVDKLLSYV	GCA_023535575.1	Vaccinia-virus	pox	0.97297	0.0270300000000001
1671	ACVDIDGRVFDKADGKSKRDAKNNAAKLAVDKLLSYV	GCA_023535885.1	Vaccinia-virus	pox	0.97297	0.0270300000000001
1672	ACVDIDGRVFDKADGKSKRDAKNNAAKLAVDKLLSYV	GCA_023535895.1	Vaccinia-virus	pox	0.97297	0.0270300000000001
1673	ACVDIDGRVFDKADGKSKRDAKNNAAKLAVDKLLSYV	GCA_023535915.1	Vaccinia-virus	pox	0.97297	0.0270300000000001
1674	ACVDIDGRVFDKADGKSKRDAKNNAAKLAVDKLLSYV	GCA_023536285.1	Vaccinia-virus	pox	0.97297	0.0270300000000001
1675	ACVDIDGRVFDKADGKSKRDAKNNAAKLAVDKLLSYV	GCA_023536295.1	Vaccinia-virus	pox	0.97297	0.0270300000000001
1676	ACVDIDGRVFDKADGKSKRDAKNNAAKLAVDKLLSYV	GCA_023536305.1	Vaccinia-virus	pox	0.97297	0.0270300000000001
1677	ACVDIDGRVFDKADGKSKRDAKNNAAKLAVDKLLSYV	GCA_023536315.1	Vaccinia-virus	pox	0.97297	0.0270300000000001
1678	ACVDIDGRVFDKADGKSKRDAKNNAAKLAVDKLLSYV	GCA_023536325.1	Vaccinia-virus	pox	0.97297	0.0270300000000001
1679	ACVDIDGRVFDKADGKSKRDAKNNAAKLAVDKLLSYV	GCA_023536375.1	Vaccinia-virus	pox	0.97297	0.0270300000000001
1680	ACVDIDGRVFDKADGKSKRDAKNNAAKLAVDKLLSYV	GCA_023536395.1	Vaccinia-virus	pox	0.97297	0.0270300000000001
1681	ACVDIDGRVFDKADGKSKRDAKNNAAKLAVDKLLSYV	GCA_023536445.1	Vaccinia-virus	pox	0.97297	0.0270300000000001
1682	ACVDIDGRVFDKADGKSKRDAKNNAAKLAVDKLLSYV	GCA_023536455.1	Vaccinia-virus	pox	0.97297	0.0270300000000001
1683	ACVDIDGRVFDKADGKSKRDAKNNAAKLAVDKLLSYV	GCA_023536465.1	Vaccinia-virus	pox	0.97297	0.0270300000000001
1684	ACVDIDGRVFDKADGKSKRDAKNNAAKLAVDKLLSYV	GCA_006465665.1	Variola-major-virus	pox	0.97297	0.0270300000000001
1685	ACVDIDGRVFDKADGKSKRDAKNNAAKLAVDKLLSYV	GCA_006465605.1	Variola-minor-virus	pox	0.97297	0.0270300000000001
1686	ACVDIDGRVFDKADGKSKRDAKNNAAKLAVDKLLSYV	GCA_000859885.1	Variola-virus	pox	0.97297	0.0270300000000001
1687	ACVDIDGRVFDKADGKSKRDAKNNAAKLAVDKLLSYV	GCA_023530315.1	Variola-virus	pox	0.97297	0.0270300000000001
1688	ACVDIDGRVFDKADGKSKRDAKNNAAKLAVDKLLSYV	GCA_023530325.1	Variola-virus	pox	0.97297	0.0270300000000001
1689	ACVDIDGRVFDKADGKSKRDAKNNAAKLAVDKLLSYV	GCA_023530335.1	Variola-virus	pox	0.97297	0.0270300000000001
1690	ACVDIDGRVFDKADGKSKRDAKNNAAKLAVDKLLSYV	GCA_023530345.1	Variola-virus	pox	0.97297	0.0270300000000001
1691	ACVDIDGRVFDKADGKSKRDAKNNAAKLAVDKLLSYV	GCA_023530355.1	Variola-virus	pox	0.97297	0.0270300000000001
1692	ACVDIDGRVFDKADGKSKRDAKNNAAKLAVDKLLSYV	GCA_023530365.1	Variola-virus	pox	0.97297	0.0270300000000001
1693	ACVDIDGRVFDKADGKSKRDAKNNAAKLAVDKLLSYV	GCA_023530375.1	Variola-virus	pox	0.97297	0.0270300000000001
1694	ACVDIDGRVFDKADGKSKRDAKNNAAKLAVDKLLSYV	GCA_023530385.1	Variola-virus	pox	0.97297	0.0270300000000001
1695	ACVDIDGRVFDKADGKSKRDAKNNAAKLAVDKLLSYV	GCA_023530395.1	Variola-virus	pox	0.97297	0.0270300000000001
1696	ACVDIDGRVFDKADGKSKRDAKNNAAKLAVDKLLSYV	GCA_023530405.1	Variola-virus	pox	0.97297	0.0270300000000001
1697	ACVDIDGRVFDKADGKSKRDAKNNAAKLAVDKLLSYV	GCA_023530415.1	Variola-virus	pox	0.97297	0.0270300000000001
1698	ACVDIDGRVFDKADGKSKRDAKNNAAKLAVDKLLSYV	GCA_023530425.1	Variola-virus	pox	0.97297	0.0270300000000001
1699	ACVDIDGRVFDKADGKSKRDAKNNAAKLAVDKLLSYV	GCA_023530435.1	Variola-virus	pox	0.97297	0.0270300000000001
1700	ACVDIDGRVFDKADGKSKRDAKNNAAKLAVDKLLSYV	GCA_023530445.1	Variola-virus	pox	0.97297	0.0270300000000001
1701	ACVDIDGRVFDKADGKSKRDAKNNAAKLAVDKLLSYV	GCA_023531855.1	Variola-virus	pox	0.97297	0.0270300000000001
1702	ACVDIDGRVFDKADGKSKRDAKNNAAKLAVDKLLSYV	GCA_023536475.1	Variola-virus	pox	0.94595	0.05405
1703	ACVDIDGRVFDKADGKSKRDAKNNAAKLAVDKLLSYV	GCA_023536485.1	Variola-virus	pox	0.97297	0.0270300000000001
1704	ACVDIDGRVFDKADGKSKRDAKNNAAKLAVDKLLSYV	GCA_023536495.1	Variola-virus	pox	0.97297	0.0270300000000001
1705	ACVDIDGRVFDKADGKSKRDAKNNAAKLAVDKLLSYV	GCA_023536505.1	Variola-virus	pox	0.97297	0.0270300000000001
1706	ACVDIDGRVFDKADGKSKRDAKNNAAKLAVDKLLSYV	GCA_023536515.1	Variola-virus	pox	0.97297	0.0270300000000001
1707	ACVDIDGRVFDKADGKSKRDAKNNAAKLAVDKLLSYV	GCA_023536525.1	Variola-virus	pox	0.97297	0.0270300000000001
1708	ACVDIDGRVFDKADGKSKRDAKNNAAKLAVDKLLSYV	GCA_023536535.1	Variola-virus	pox	0.97297	0.0270300000000001
1709	ACVDIDGRVFDKADGKSKRDAKNNAAKLAVDKLLSYV	GCA_023536545.1	Variola-virus	pox	0.97297	0.0270300000000001
1710	ACVDIDGRVFDKADGKSKRDAKNNAAKLAVDKLLSYV	GCA_023536555.1	Variola-virus	pox	0.97297	0.0270300000000001
1711	ACVDIDGRVFDKADGKSKRDAKNNAAKLAVDKLLSYV	GCA_023536565.1	Variola-virus	pox	0.97297	0.0270300000000001
1712	ACVDIDGRVFDKADGKSKRDAKNNAAKLAVDKLLSYV	GCA_023536575.1	Variola-virus	pox	0.94595	0.05405
1713	ACVDIDGRVFDKADGKSKRDAKNNAAKLAVDKLLSYV	GCA_023536585.1	Variola-virus	pox	0.97297	0.0270300000000001
1714	ACVDIDGRVFDKADGKSKRDAKNNAAKLAVDKLLSYV	GCA_023536595.1	Variola-virus	pox	0.97297	0.0270300000000001
1715	ACVDIDGRVFDKADGKSKRDAKNNAAKLAVDKLLSYV	GCA_023536605.1	Variola-virus	pox	0.97297	0.0270300000000001
1716	ACVDIDGRVFDKADGKSKRDAKNNAAKLAVDKLLSYV	GCA_023536615.1	Variola-virus	pox	0.97297	0.0270300000000001
1717	ACVDIDGRVFDKADGKSKRDAKNNAAKLAVDKLLSYV	GCA_023536625.1	Variola-virus	pox	0.97297	0.0270300000000001
1718	ACVDIDGRVFDKADGKSKRDAKNNAAKLAVDKLLSYV	GCA_023536635.1	Variola-virus	pox	0.97297	0.0270300000000001
1719	ACVDIDGRVFDKADGKSKRDAKNNAAKLAVDKLLSYV	GCA_023536645.1	Variola-virus	pox	0.97297	0.0270300000000001
1720	ACVDIDGRVFDKADGKSKRDAKNNAAKLAVDKLLSYV	GCA_023536655.1	Variola-virus	pox	0.97297	0.0270300000000001
1721	ACVDIDGRVFDKADGKSKRDAKNNAAKLAVDKLLSYV	GCA_023536665.1	Variola-virus	pox	0.97297	0.0270300000000001
1722	ACVDIDGRVFDKADGKSKRDAKNNAAKLAVDKLLSYV	GCA_023536675.1	Variola-virus	pox	0.97297	0.0270300000000001
1723	ACVDIDGRVFDKADGKSKRDAKNNAAKLAVDKLLSYV	GCA_023536685.1	Variola-virus	pox	0.94595	0.05405
1724	ACVDIDGRVFDKADGKSKRDAKNNAAKLAVDKLLSYV	GCA_023536695.1	Variola-virus	pox	0.97297	0.0270300000000001
1725	ACVDIDGRVFDKADGKSKRDAKNNAAKLAVDKLLSYV	GCA_023536705.1	Variola-virus	pox	0.97297	0.0270300000000001
1726	ACVDIDGRVFDKADGKSKRDAKNNAAKLAVDKLLSYV	GCA_023536715.1	Variola-virus	pox	0.97297	0.0270300000000001
1727	ACVDIDGRVFDKADGKSKRDAKNNAAKLAVDKLLSYV	GCA_023536725.1	Variola-virus	pox	0.97297	0.0270300000000001
1728	ACVDIDGRVFDKADGKSKRDAKNNAAKLAVDKLLSYV	GCA_023536735.1	Variola-virus	pox	0.97297	0.0270300000000001
1729	ACVDIDGRVFDKADGKSKRDAKNNAAKLAVDKLLSYV	GCA_023536745.1	Variola-virus	pox	0.97297	0.0270300000000001
1730	ACVDIDGRVFDKADGKSKRDAKNNAAKLAVDKLLSYV	GCA_023536755.1	Variola-virus	pox	0.97297	0.0270300000000001
1731	ACVDIDGRVFDKADGKSKRDAKNNAAKLAVDKLLSYV	GCA_023536765.1	Variola-virus	pox	0.97297	0.0270300000000001
1732	ACVDIDGRVFDKADGKSKRDAKNNAAKLAVDKLLSYV	GCA_023536775.1	Variola-virus	pox	0.97297	0.0270300000000001
1733	ACVDIDGRVFDKADGKSKRDAKNNAAKLAVDKLLSYV	GCA_023536785.1	Variola-virus	pox	0.97297	0.0270300000000001
1734	ACVDIDGRVFDKADGKSKRDAKNNAAKLAVDKLLSYV	GCA_023536795.1	Variola-virus	pox	0.97297	0.0270300000000001
1735	ACVDIDGRVFDKADGKSKRDAKNNAAKLAVDKLLSYV	GCA_001744115.1	Volepox-virus	pox	0.83784	0.16216
1736	ACVDIDGRVFDKADGKSKRDAKNNAAKLAVDKLLSYV	GCA_006450895.1	Western-grey-kangaroopox-virus	pox	0.1600008	0.8399992
1737	ACVDIDGRVFDKADGKSKRDAKNNAAKLAVDKLLSYV	GCA_006451045.1	White-tailed-deer-poxvirus	pox	0.3528585	0.6471415
1738	ACVDIDGRVFDKADGKSKRDAKNNAAKLAVDKLLSYV	GCA_000847185.1	Yaba-like-disease-virus	pox	0.45946	0.54054
1739	ACVDIDGRVFDKADGKSKRDAKNNAAKLAVDKLLSYV	GCA_000845705.1	Yaba-monkey-tumor-virus	pox	0.16	0.84
1740	ACVDIDGRVFDKADGKSKRDAKNNAAKLAVDKLLSYV	GCA_000892975.1	Yokapox-virus	pox	0.59459	0.40541
1741	ALAKNASELEQRSTAYEINNELELVFI	GCF_000001405.40	Human	Human	0.3342872	0.6657128
1742	ALAKNASELEQRSTAYEINNELELVFI	GCF_000854845.1	Measles	other	0.2233311	0.7766689
1743	ALAKNASELEQRSTAYEINNELELVFI	GCA_000828355.1	SScab	other	0.3342872	0.6657128
1744	ALAKNASELEQRSTAYEINNELELVFI	GCF_000246755.1	Treponema	other	0.2665404	0.7334596
1745	ALAKNASELEQRSTAYEINNELELVFI	GCA_000907395.1	Adoxophyes-honmai-entomopoxvirus-L	pox	0.26	0.74
1746	ALAKNASELEQRSTAYEINNELELVFI	GCA_006452035.1	Akhmeta-virus	pox	0.96296	0.03704
1747	ALAKNASELEQRSTAYEINNELELVFI	GCA_006452075.1	Akhmeta-virus	pox	0.96296	0.03704
1748	ALAKNASELEQRSTAYEINNELELVFI	GCA_006452095.1	Akhmeta-virus	pox	0.92593	0.0740699999999999
1749	ALAKNASELEQRSTAYEINNELELVFI	GCA_008690465.1	Akhmeta-virus	pox	0.96296	0.03704
1750	ALAKNASELEQRSTAYEINNELELVFI	GCA_008690485.1	Akhmeta-virus	pox	0.96296	0.03704
1751	ALAKNASELEQRSTAYEINNELELVFI	GCA_008690515.1	Akhmeta-virus	pox	0.96296	0.03704
1752	ALAKNASELEQRSTAYEINNELELVFI	GCA_023528145.1	Albatrosspox-virus	pox	0.26	0.74
1753	ALAKNASELEQRSTAYEINNELELVFI	GCA_000837185.1	Amsacta-moorei-entomopoxvirus	pox	0.3466684	0.6533316
1754	ALAKNASELEQRSTAYEINNELELVFI	GCA_000916855.1	Anomala-cuprea-entomopoxvirus	pox	0.259	0.741
1755	ALAKNASELEQRSTAYEINNELELVFI	GCA_001907825.1	BeAn-58058-virus	pox	0.2971436	0.7028564
1756	ALAKNASELEQRSTAYEINNELELVFI	GCA_000844045.1	Bovine-papular-stomatitis-virus	pox	0.2605563	0.7394437
1757	ALAKNASELEQRSTAYEINNELELVFI	GCA_023536345.1	Bovine-papular-stomatitis-virus	pox	0.2605563	0.7394437
1758	ALAKNASELEQRSTAYEINNELELVFI	GCA_023536355.1	Bovine-papular-stomatitis-virus	pox	0.2605563	0.7394437
1759	ALAKNASELEQRSTAYEINNELELVFI	GCA_023536365.1	Bovine-papular-stomatitis-virus	pox	0.2605563	0.7394437
1760	ALAKNASELEQRSTAYEINNELELVFI	GCA_006451575.1	Buffalopox-virus	pox	1	0
1761	ALAKNASELEQRSTAYEINNELELVFI	GCA_013387585.1	Buffalopox-virus	pox	1	0
1762	ALAKNASELEQRSTAYEINNELELVFI	GCA_013387595.1	Buffalopox-virus	pox	1	0
1763	ALAKNASELEQRSTAYEINNELELVFI	GCA_013387605.1	Buffalopox-virus	pox	1	0
1764	ALAKNASELEQRSTAYEINNELELVFI	GCA_021870135.1	Buffalopox-virus	pox	1	0
1765	ALAKNASELEQRSTAYEINNELELVFI	GCA_021870145.1	Buffalopox-virus	pox	1	0
1766	ALAKNASELEQRSTAYEINNELELVFI	GCA_006458145.1	Camelpox-virus-CMS	pox	0.92593	0.0740699999999999
1767	ALAKNASELEQRSTAYEINNELELVFI	GCA_000839105.1	Camelpox-virus-M-96	pox	0.92593	0.0740699999999999
1768	ALAKNASELEQRSTAYEINNELELVFI	GCA_006458065.1	Camelpox-virus	pox	0.92593	0.0740699999999999
1769	ALAKNASELEQRSTAYEINNELELVFI	GCA_006472005.1	Camelpox-virus	pox	0.92593	0.0740699999999999
1770	ALAKNASELEQRSTAYEINNELELVFI	GCA_020809605.1	Camelpox-virus	pox	0.92593	0.0740699999999999
1771	ALAKNASELEQRSTAYEINNELELVFI	GCA_020809615.1	Camelpox-virus	pox	0.92593	0.0740699999999999
1772	ALAKNASELEQRSTAYEINNELELVFI	GCA_020809625.1	Camelpox-virus	pox	0.92593	0.0740699999999999
1773	ALAKNASELEQRSTAYEINNELELVFI	GCA_020809635.1	Camelpox-virus	pox	0.92593	0.0740699999999999
1774	ALAKNASELEQRSTAYEINNELELVFI	GCA_020809645.1	Camelpox-virus	pox	0.92593	0.0740699999999999
1775	ALAKNASELEQRSTAYEINNELELVFI	GCA_000841685.1	Canarypox-virus	pox	0.26	0.74
1776	ALAKNASELEQRSTAYEINNELELVFI	GCA_023531895.1	Canarypox-virus	pox	0.26	0.74
1777	ALAKNASELEQRSTAYEINNELELVFI	GCA_017347745.1	Carp-edema-virus	pox	0.294735	0.705265
1778	ALAKNASELEQRSTAYEINNELELVFI	GCA_009909525.1	Cetacean-poxvirus-1	pox	0.55556	0.44444
1779	ALAKNASELEQRSTAYEINNELELVFI	GCA_000909015.1	Choristoneura-biennis-entomopoxvirus	pox	0.22	0.78
1780	ALAKNASELEQRSTAYEINNELELVFI	GCA_000909875.1	Choristoneura-rosaceana-entomopoxvirus-L	pox	0.22	0.78
1781	ALAKNASELEQRSTAYEINNELELVFI	GCA_000894375.1	Cotia-virus-SPAn232	pox	0.2971436	0.7028564
1782	ALAKNASELEQRSTAYEINNELELVFI	GCA_006466005.1	Cotia-virus	pox	0.2971436	0.7028564
1783	ALAKNASELEQRSTAYEINNELELVFI	GCA_000839185.1	Cowpox-virus	pox	0.96296	0.03704
1784	ALAKNASELEQRSTAYEINNELELVFI	GCA_003971385.1	Cowpox-virus	pox	0.92593	0.0740699999999999
1785	ALAKNASELEQRSTAYEINNELELVFI	GCA_003971405.1	Cowpox-virus	pox	0.92593	0.0740699999999999
1786	ALAKNASELEQRSTAYEINNELELVFI	GCA_004025395.1	Cowpox-virus	pox	0.96296	0.03704
1787	ALAKNASELEQRSTAYEINNELELVFI	GCA_004025425.1	Cowpox-virus	pox	0.96296	0.03704
1788	ALAKNASELEQRSTAYEINNELELVFI	GCA_004025455.1	Cowpox-virus	pox	0.96296	0.03704
1789	ALAKNASELEQRSTAYEINNELELVFI	GCA_004025495.1	Cowpox-virus	pox	0.96296	0.03704
1790	ALAKNASELEQRSTAYEINNELELVFI	GCA_004025545.1	Cowpox-virus	pox	0.92593	0.0740699999999999
1791	ALAKNASELEQRSTAYEINNELELVFI	GCA_004025605.1	Cowpox-virus	pox	0.92593	0.0740699999999999
1792	ALAKNASELEQRSTAYEINNELELVFI	GCA_004025655.1	Cowpox-virus	pox	0.96296	0.03704
1793	ALAKNASELEQRSTAYEINNELELVFI	GCA_004025765.1	Cowpox-virus	pox	0.92593	0.0740699999999999
1794	ALAKNASELEQRSTAYEINNELELVFI	GCA_004025815.1	Cowpox-virus	pox	0.92593	0.0740699999999999
1795	ALAKNASELEQRSTAYEINNELELVFI	GCA_004025855.1	Cowpox-virus	pox	0.96296	0.03704
1796	ALAKNASELEQRSTAYEINNELELVFI	GCA_004025885.1	Cowpox-virus	pox	0.92593	0.0740699999999999
1797	ALAKNASELEQRSTAYEINNELELVFI	GCA_004025905.1	Cowpox-virus	pox	0.96296	0.03704
1798	ALAKNASELEQRSTAYEINNELELVFI	GCA_008375675.1	Cowpox-virus	pox	0.96296	0.03704
1799	ALAKNASELEQRSTAYEINNELELVFI	GCA_008375695.1	Cowpox-virus	pox	0.96296	0.03704
1800	ALAKNASELEQRSTAYEINNELELVFI	GCA_023279135.1	Cowpox-virus	pox	0.96296	0.03704
1801	ALAKNASELEQRSTAYEINNELELVFI	GCA_023530455.1	Cowpox-virus	pox	0.96296	0.03704
1802	ALAKNASELEQRSTAYEINNELELVFI	GCA_023531715.1	Cowpox-virus	pox	0.96296	0.03704
1803	ALAKNASELEQRSTAYEINNELELVFI	GCA_023531735.1	Cowpox-virus	pox	0.96296	0.03704
1804	ALAKNASELEQRSTAYEINNELELVFI	GCA_023531745.1	Cowpox-virus	pox	0.96296	0.03704
1805	ALAKNASELEQRSTAYEINNELELVFI	GCA_023531755.1	Cowpox-virus	pox	0.92593	0.0740699999999999
1806	ALAKNASELEQRSTAYEINNELELVFI	GCA_023531765.1	Cowpox-virus	pox	0.92593	0.0740699999999999
1807	ALAKNASELEQRSTAYEINNELELVFI	GCA_023531775.1	Cowpox-virus	pox	0.96296	0.03704
1808	ALAKNASELEQRSTAYEINNELELVFI	GCA_023531785.1	Cowpox-virus	pox	0.96296	0.03704
1809	ALAKNASELEQRSTAYEINNELELVFI	GCA_023531795.1	Cowpox-virus	pox	0.96296	0.03704
1810	ALAKNASELEQRSTAYEINNELELVFI	GCA_023531825.1	Cowpox-virus	pox	0.92593	0.0740699999999999
1811	ALAKNASELEQRSTAYEINNELELVFI	GCA_023531835.1	Cowpox-virus	pox	0.92593	0.0740699999999999
1812	ALAKNASELEQRSTAYEINNELELVFI	GCA_023531845.1	Cowpox-virus	pox	0.92593	0.0740699999999999
1813	ALAKNASELEQRSTAYEINNELELVFI	GCA_023533595.1	Cowpox-virus	pox	1	0
1814	ALAKNASELEQRSTAYEINNELELVFI	GCA_023533615.1	Cowpox-virus	pox	1	0
1815	ALAKNASELEQRSTAYEINNELELVFI	GCA_023533625.1	Cowpox-virus	pox	1	0
1816	ALAKNASELEQRSTAYEINNELELVFI	GCA_023533635.1	Cowpox-virus	pox	0.96296	0.03704
1817	ALAKNASELEQRSTAYEINNELELVFI	GCA_023533645.1	Cowpox-virus	pox	0.92593	0.0740699999999999
1818	ALAKNASELEQRSTAYEINNELELVFI	GCA_023533655.1	Cowpox-virus	pox	0.92593	0.0740699999999999
1819	ALAKNASELEQRSTAYEINNELELVFI	GCA_023533665.1	Cowpox-virus	pox	1	0
1820	ALAKNASELEQRSTAYEINNELELVFI	GCA_023533675.1	Cowpox-virus	pox	0.92593	0.0740699999999999
1821	ALAKNASELEQRSTAYEINNELELVFI	GCA_023533685.1	Cowpox-virus	pox	0.96296	0.03704
1822	ALAKNASELEQRSTAYEINNELELVFI	GCA_023533695.1	Cowpox-virus	pox	0.96296	0.03704
1823	ALAKNASELEQRSTAYEINNELELVFI	GCA_023535665.1	Cowpox-virus	pox	0.92593	0.0740699999999999
1824	ALAKNASELEQRSTAYEINNELELVFI	GCA_023535675.1	Cowpox-virus	pox	0.96296	0.03704
1825	ALAKNASELEQRSTAYEINNELELVFI	GCA_023535685.1	Cowpox-virus	pox	1	0
1826	ALAKNASELEQRSTAYEINNELELVFI	GCA_023535695.1	Cowpox-virus	pox	0.92593	0.0740699999999999
1827	ALAKNASELEQRSTAYEINNELELVFI	GCA_023535705.1	Cowpox-virus	pox	0.92593	0.0740699999999999
1828	ALAKNASELEQRSTAYEINNELELVFI	GCA_023535715.1	Cowpox-virus	pox	0.92593	0.0740699999999999
1829	ALAKNASELEQRSTAYEINNELELVFI	GCA_023535725.1	Cowpox-virus	pox	0.96296	0.03704
1830	ALAKNASELEQRSTAYEINNELELVFI	GCA_023535735.1	Cowpox-virus	pox	0.96296	0.03704
1831	ALAKNASELEQRSTAYEINNELELVFI	GCA_023535745.1	Cowpox-virus	pox	0.96296	0.03704
1832	ALAKNASELEQRSTAYEINNELELVFI	GCA_023535755.1	Cowpox-virus	pox	0.96296	0.03704
1833	ALAKNASELEQRSTAYEINNELELVFI	GCA_023535765.1	Cowpox-virus	pox	0.96296	0.03704
1834	ALAKNASELEQRSTAYEINNELELVFI	GCA_023535775.1	Cowpox-virus	pox	0.92593	0.0740699999999999
1835	ALAKNASELEQRSTAYEINNELELVFI	GCA_023535785.1	Cowpox-virus	pox	0.96296	0.03704
1836	ALAKNASELEQRSTAYEINNELELVFI	GCA_023535795.1	Cowpox-virus	pox	0.96296	0.03704
1837	ALAKNASELEQRSTAYEINNELELVFI	GCA_023535805.1	Cowpox-virus	pox	0.96296	0.03704
1838	ALAKNASELEQRSTAYEINNELELVFI	GCA_023535815.1	Cowpox-virus	pox	0.92593	0.0740699999999999
1839	ALAKNASELEQRSTAYEINNELELVFI	GCA_023535825.1	Cowpox-virus	pox	0.96296	0.03704
1840	ALAKNASELEQRSTAYEINNELELVFI	GCA_023535835.1	Cowpox-virus	pox	0.96296	0.03704
1841	ALAKNASELEQRSTAYEINNELELVFI	GCA_023535845.1	Cowpox-virus	pox	0.92593	0.0740699999999999
1842	ALAKNASELEQRSTAYEINNELELVFI	GCA_023535855.1	Cowpox-virus	pox	0.96296	0.03704
1843	ALAKNASELEQRSTAYEINNELELVFI	GCA_023535865.1	Cowpox-virus	pox	0.96296	0.03704
1844	ALAKNASELEQRSTAYEINNELELVFI	GCA_023535875.1	Cowpox-virus	pox	0.96296	0.03704
1845	ALAKNASELEQRSTAYEINNELELVFI	GCA_023536385.1	Cowpox-virus	pox	1	0
1846	ALAKNASELEQRSTAYEINNELELVFI	GCA_900187665.1	Cowpox-virus	pox	0.92593	0.0740699999999999
1847	ALAKNASELEQRSTAYEINNELELVFI	GCA_900187685.1	Cowpox-virus	pox	0.92593	0.0740699999999999
1848	ALAKNASELEQRSTAYEINNELELVFI	GCA_900187695.1	Cowpox-virus	pox	0.96296	0.03704
1849	ALAKNASELEQRSTAYEINNELELVFI	GCA_900187705.1	Cowpox-virus	pox	0.96296	0.03704
1850	ALAKNASELEQRSTAYEINNELELVFI	GCA_900187715.1	Cowpox-virus	pox	0.96296	0.03704
1851	ALAKNASELEQRSTAYEINNELELVFI	GCA_900187725.1	Cowpox-virus	pox	0.96296	0.03704
1852	ALAKNASELEQRSTAYEINNELELVFI	GCA_900187735.1	Cowpox-virus	pox	0.96296	0.03704
1853	ALAKNASELEQRSTAYEINNELELVFI	GCA_900187745.1	Cowpox-virus	pox	0.96296	0.03704
1854	ALAKNASELEQRSTAYEINNELELVFI	GCA_900187755.1	Cowpox-virus	pox	0.96296	0.03704
1855	ALAKNASELEQRSTAYEINNELELVFI	GCA_900187765.1	Cowpox-virus	pox	1	0
1856	ALAKNASELEQRSTAYEINNELELVFI	GCA_900187775.2	Cowpox-virus	pox	0.96296	0.03704
1857	ALAKNASELEQRSTAYEINNELELVFI	GCA_900187795.1	Cowpox-virus	pox	0.92593	0.0740699999999999
1858	ALAKNASELEQRSTAYEINNELELVFI	GCA_900187825.1	Cowpox-virus	pox	0.92593	0.0740699999999999
1859	ALAKNASELEQRSTAYEINNELELVFI	GCA_900187835.1	Cowpox-virus	pox	0.96296	0.03704
1860	ALAKNASELEQRSTAYEINNELELVFI	GCA_900187845.1	Cowpox-virus	pox	0.96296	0.03704
1861	ALAKNASELEQRSTAYEINNELELVFI	GCA_900327495.1	Cowpox-virus	pox	0.96296	0.03704
1862	ALAKNASELEQRSTAYEINNELELVFI	GCA_900327535.1	Cowpox-virus	pox	0.96296	0.03704
1863	ALAKNASELEQRSTAYEINNELELVFI	GCA_900327585.1	Cowpox-virus	pox	0.96296	0.03704
1864	ALAKNASELEQRSTAYEINNELELVFI	GCA_900327605.1	Cowpox-virus	pox	0.96296	0.03704
1865	ALAKNASELEQRSTAYEINNELELVFI	GCA_006465565.1	Deerpox-virus-W-1170-84	pox	0.2609076	0.7390924
1866	ALAKNASELEQRSTAYEINNELELVFI	GCA_000861985.1	Deerpox-virus-W-848-83	pox	0.2609076	0.7390924
1867	ALAKNASELEQRSTAYEINNELELVFI	GCA_015224295.1	Diachasmimorpha-longicaudata-entomopoxvirus	pox	0.295	0.705
1868	ALAKNASELEQRSTAYEINNELELVFI	GCA_006450915.1	Eastern-grey-kangaroopox-virus	pox	0.2228564	0.7771436
1869	ALAKNASELEQRSTAYEINNELELVFI	GCA_006452015.1	Eastern-grey-kangaroopox-virus	pox	0.2228564	0.7771436
1870	ALAKNASELEQRSTAYEINNELELVFI	GCA_006458505.1	Ectromelia-virus-ERPV	pox	1	0
1871	ALAKNASELEQRSTAYEINNELELVFI	GCA_006465865.1	Ectromelia-virus-Naval	pox	1	0
1872	ALAKNASELEQRSTAYEINNELELVFI	GCA_000841905.1	Ectromelia-virus	pox	1	0
1873	ALAKNASELEQRSTAYEINNELELVFI	GCA_023531875.1	Ectromelia-virus	pox	1	0
1874	ALAKNASELEQRSTAYEINNELELVFI	GCA_002354985.1	Eptesipox-virus	pox	0.2236345	0.7763655
1875	ALAKNASELEQRSTAYEINNELELVFI	GCA_002889855.1	Flamingopox-virus-FGPVKD09	pox	0.296	0.704
1876	ALAKNASELEQRSTAYEINNELELVFI	GCA_006458565.1	Fowlpox-virus-isolate-HP-438	pox	0.296	0.704
1877	ALAKNASELEQRSTAYEINNELELVFI	GCA_000838605.1	Fowlpox-virus	pox	0.296	0.704
1878	ALAKNASELEQRSTAYEINNELELVFI	GCA_014319765.1	Fowlpox-virus	pox	0.296	0.704
1879	ALAKNASELEQRSTAYEINNELELVFI	GCA_016906595.1	Fowlpox-virus	pox	0.296	0.704
1880	ALAKNASELEQRSTAYEINNELELVFI	GCA_021351705.1	Fowlpox-virus	pox	0.296	0.704
1881	ALAKNASELEQRSTAYEINNELELVFI	GCA_021351715.1	Fowlpox-virus	pox	0.296	0.704
1882	ALAKNASELEQRSTAYEINNELELVFI	GCA_023523405.1	Fowlpox-virus	pox	0.296	0.704
1883	ALAKNASELEQRSTAYEINNELELVFI	GCA_023523435.1	Fowlpox-virus	pox	0.296	0.704
1884	ALAKNASELEQRSTAYEINNELELVFI	GCA_023531935.1	Fowlpox-virus	pox	0.296	0.704
1885	ALAKNASELEQRSTAYEINNELELVFI	GCA_023531945.1	Fowlpox-virus	pox	0.296	0.704
1886	ALAKNASELEQRSTAYEINNELELVFI	GCA_023531955.1	Fowlpox-virus	pox	0.296	0.704
1887	ALAKNASELEQRSTAYEINNELELVFI	GCA_023532045.1	Fowlpox-virus	pox	0.296	0.704
1888	ALAKNASELEQRSTAYEINNELELVFI	GCA_023532055.1	Fowlpox-virus	pox	0.296	0.704
1889	ALAKNASELEQRSTAYEINNELELVFI	GCA_023532065.1	Fowlpox-virus	pox	0.296	0.704
1890	ALAKNASELEQRSTAYEINNELELVFI	GCA_023532075.1	Fowlpox-virus	pox	0.296	0.704
1891	ALAKNASELEQRSTAYEINNELELVFI	GCA_023532085.1	Fowlpox-virus	pox	0.22	0.78
1892	ALAKNASELEQRSTAYEINNELELVFI	GCA_023647635.1	Fowlpox-virus	pox	0.296	0.704
1893	ALAKNASELEQRSTAYEINNELELVFI	GCA_023647645.1	Fowlpox-virus	pox	0.296	0.704
1894	ALAKNASELEQRSTAYEINNELELVFI	GCA_023647655.1	Fowlpox-virus	pox	0.296	0.704
1895	ALAKNASELEQRSTAYEINNELELVFI	GCA_023647665.1	Fowlpox-virus	pox	0.296	0.704
1896	ALAKNASELEQRSTAYEINNELELVFI	GCA_023647675.1	Fowlpox-virus	pox	0.296	0.704
1897	ALAKNASELEQRSTAYEINNELELVFI	GCA_023647685.1	Fowlpox-virus	pox	0.296	0.704
1898	ALAKNASELEQRSTAYEINNELELVFI	GCA_023647695.1	Fowlpox-virus	pox	0.296	0.704
1899	ALAKNASELEQRSTAYEINNELELVFI	GCA_023647705.1	Fowlpox-virus	pox	0.296	0.704
1900	ALAKNASELEQRSTAYEINNELELVFI	GCA_023647715.1	Fowlpox-virus	pox	0.296	0.704
1901	ALAKNASELEQRSTAYEINNELELVFI	GCA_023647725.1	Fowlpox-virus	pox	0.296	0.704
1902	ALAKNASELEQRSTAYEINNELELVFI	GCA_023647735.1	Fowlpox-virus	pox	0.296	0.704
1903	ALAKNASELEQRSTAYEINNELELVFI	GCA_023647745.1	Fowlpox-virus	pox	0.296	0.704
1904	ALAKNASELEQRSTAYEINNELELVFI	GCA_023647755.1	Fowlpox-virus	pox	0.296	0.704
1905	ALAKNASELEQRSTAYEINNELELVFI	GCA_023647765.1	Fowlpox-virus	pox	0.296	0.704
1906	ALAKNASELEQRSTAYEINNELELVFI	GCA_023647775.1	Fowlpox-virus	pox	0.296	0.704
1907	ALAKNASELEQRSTAYEINNELELVFI	GCA_023647785.1	Fowlpox-virus	pox	0.296	0.704
1908	ALAKNASELEQRSTAYEINNELELVFI	GCA_023647795.1	Fowlpox-virus	pox	0.296	0.704
1909	ALAKNASELEQRSTAYEINNELELVFI	GCA_006465485.1	Goatpox-virus-FZ	pox	0.296	0.704
1910	ALAKNASELEQRSTAYEINNELELVFI	GCA_006449515.1	Goatpox-virus	pox	0.296	0.704
1911	ALAKNASELEQRSTAYEINNELELVFI	GCA_006451975.1	Goatpox-virus	pox	0.296	0.704
1912	ALAKNASELEQRSTAYEINNELELVFI	GCA_008297395.1	Goatpox-virus	pox	0.296	0.704
1913	ALAKNASELEQRSTAYEINNELELVFI	GCA_008297415.1	Goatpox-virus	pox	0.296	0.704
1914	ALAKNASELEQRSTAYEINNELELVFI	GCA_008297435.1	Goatpox-virus	pox	0.296	0.704
1915	ALAKNASELEQRSTAYEINNELELVFI	GCA_008297455.1	Goatpox-virus	pox	0.296	0.704
1916	ALAKNASELEQRSTAYEINNELELVFI	GCA_008297475.1	Goatpox-virus	pox	0.296	0.704
1917	ALAKNASELEQRSTAYEINNELELVFI	GCA_008297495.1	Goatpox-virus	pox	0.296	0.704
1918	ALAKNASELEQRSTAYEINNELELVFI	GCA_014918225.1	Goatpox-virus	pox	0.296	0.704
1919	ALAKNASELEQRSTAYEINNELELVFI	GCA_006449675.1	Horsepox-virus	pox	1	0
1920	ALAKNASELEQRSTAYEINNELELVFI	GCA_006451015.1	Horsepox-virus	pox	1	0
1921	ALAKNASELEQRSTAYEINNELELVFI	GCA_023528105.1	Horsepox-virus	pox	1	0
1922	ALAKNASELEQRSTAYEINNELELVFI	GCA_000839805.1	Lumpy-skin-disease-virus-NI-2490	pox	0.296	0.704
1923	ALAKNASELEQRSTAYEINNELELVFI	GCA_006458285.1	Lumpy-skin-disease-virus-NW-LW	pox	0.296	0.704
1924	ALAKNASELEQRSTAYEINNELELVFI	GCA_006449575.1	Lumpy-skin-disease-virus	pox	0.296	0.704
1925	ALAKNASELEQRSTAYEINNELELVFI	GCA_006449595.1	Lumpy-skin-disease-virus	pox	0.296	0.704
1926	ALAKNASELEQRSTAYEINNELELVFI	GCA_006449615.1	Lumpy-skin-disease-virus	pox	0.296	0.704
1927	ALAKNASELEQRSTAYEINNELELVFI	GCA_006449635.1	Lumpy-skin-disease-virus	pox	0.296	0.704
1928	ALAKNASELEQRSTAYEINNELELVFI	GCA_006450655.1	Lumpy-skin-disease-virus	pox	0.296	0.704
1929	ALAKNASELEQRSTAYEINNELELVFI	GCA_006450855.1	Lumpy-skin-disease-virus	pox	0.296	0.704
1930	ALAKNASELEQRSTAYEINNELELVFI	GCA_006450935.1	Lumpy-skin-disease-virus	pox	0.296	0.704
1931	ALAKNASELEQRSTAYEINNELELVFI	GCA_006451695.1	Lumpy-skin-disease-virus	pox	0.296	0.704
1932	ALAKNASELEQRSTAYEINNELELVFI	GCA_006457315.1	Lumpy-skin-disease-virus	pox	0.296	0.704
1933	ALAKNASELEQRSTAYEINNELELVFI	GCA_006457575.1	Lumpy-skin-disease-virus	pox	0.296	0.704
1934	ALAKNASELEQRSTAYEINNELELVFI	GCA_006457845.1	Lumpy-skin-disease-virus	pox	0.296	0.704
1935	ALAKNASELEQRSTAYEINNELELVFI	GCA_006458305.1	Lumpy-skin-disease-virus	pox	0.296	0.704
1936	ALAKNASELEQRSTAYEINNELELVFI	GCA_008297375.1	Lumpy-skin-disease-virus	pox	0.296	0.704
1937	ALAKNASELEQRSTAYEINNELELVFI	GCA_009708445.1	Lumpy-skin-disease-virus	pox	0.296	0.704
1938	ALAKNASELEQRSTAYEINNELELVFI	GCA_011712055.2	Lumpy-skin-disease-virus	pox	0.296	0.704
1939	ALAKNASELEQRSTAYEINNELELVFI	GCA_011756405.1	Lumpy-skin-disease-virus	pox	0.296	0.704
1940	ALAKNASELEQRSTAYEINNELELVFI	GCA_013364645.1	Lumpy-skin-disease-virus	pox	0.296	0.704
1941	ALAKNASELEQRSTAYEINNELELVFI	GCA_013364655.1	Lumpy-skin-disease-virus	pox	0.296	0.704
1942	ALAKNASELEQRSTAYEINNELELVFI	GCA_013364665.1	Lumpy-skin-disease-virus	pox	0.296	0.704
1943	ALAKNASELEQRSTAYEINNELELVFI	GCA_013364675.1	Lumpy-skin-disease-virus	pox	0.2986648	0.7013352
1944	ALAKNASELEQRSTAYEINNELELVFI	GCA_013364685.1	Lumpy-skin-disease-virus	pox	0.296	0.704
1945	ALAKNASELEQRSTAYEINNELELVFI	GCA_013364695.1	Lumpy-skin-disease-virus	pox	0.296	0.704
1946	ALAKNASELEQRSTAYEINNELELVFI	GCA_014514115.1	Lumpy-skin-disease-virus	pox	0.296	0.704
1947	ALAKNASELEQRSTAYEINNELELVFI	GCA_015161425.1	Lumpy-skin-disease-virus	pox	0.296	0.704
1948	ALAKNASELEQRSTAYEINNELELVFI	GCA_017972585.1	Lumpy-skin-disease-virus	pox	0.296	0.704
1949	ALAKNASELEQRSTAYEINNELELVFI	GCA_018729245.1	Lumpy-skin-disease-virus	pox	0.296	0.704
1950	ALAKNASELEQRSTAYEINNELELVFI	GCA_019930525.1	Lumpy-skin-disease-virus	pox	0.296	0.704
1951	ALAKNASELEQRSTAYEINNELELVFI	GCA_019970835.1	Lumpy-skin-disease-virus	pox	0.296	0.704
1952	ALAKNASELEQRSTAYEINNELELVFI	GCA_019970875.1	Lumpy-skin-disease-virus	pox	0.296	0.704
1953	ALAKNASELEQRSTAYEINNELELVFI	GCA_019970905.1	Lumpy-skin-disease-virus	pox	0.296	0.704
1954	ALAKNASELEQRSTAYEINNELELVFI	GCA_019970925.1	Lumpy-skin-disease-virus	pox	0.296	0.704
1955	ALAKNASELEQRSTAYEINNELELVFI	GCA_020190395.1	Lumpy-skin-disease-virus	pox	0.296	0.704
1956	ALAKNASELEQRSTAYEINNELELVFI	GCA_020405455.1	Lumpy-skin-disease-virus	pox	0.296	0.704
1957	ALAKNASELEQRSTAYEINNELELVFI	GCA_020405465.1	Lumpy-skin-disease-virus	pox	0.296	0.704
1958	ALAKNASELEQRSTAYEINNELELVFI	GCA_021166455.1	Lumpy-skin-disease-virus	pox	0.296	0.704
1959	ALAKNASELEQRSTAYEINNELELVFI	GCA_021863625.1	Lumpy-skin-disease-virus	pox	0.296	0.704
1960	ALAKNASELEQRSTAYEINNELELVFI	GCA_021863655.2	Lumpy-skin-disease-virus	pox	0.296	0.704
1961	ALAKNASELEQRSTAYEINNELELVFI	GCA_021870155.1	Lumpy-skin-disease-virus	pox	0.296	0.704
1962	ALAKNASELEQRSTAYEINNELELVFI	GCA_021870165.1	Lumpy-skin-disease-virus	pox	0.296	0.704
1963	ALAKNASELEQRSTAYEINNELELVFI	GCA_021870175.1	Lumpy-skin-disease-virus	pox	0.296	0.704
1964	ALAKNASELEQRSTAYEINNELELVFI	GCA_022168865.1	Lumpy-skin-disease-virus	pox	0.296	0.704
1965	ALAKNASELEQRSTAYEINNELELVFI	GCA_022984095.1	Lumpy-skin-disease-virus	pox	0.296	0.704
1966	ALAKNASELEQRSTAYEINNELELVFI	GCA_023078825.1	Lumpy-skin-disease-virus	pox	0.296	0.704
1967	ALAKNASELEQRSTAYEINNELELVFI	GCA_023532115.1	Lumpy-skin-disease-virus	pox	0.296	0.704
1968	ALAKNASELEQRSTAYEINNELELVFI	GCA_023536865.1	Lumpy-skin-disease-virus	pox	0.296	0.704
1969	ALAKNASELEQRSTAYEINNELELVFI	GCA_023661205.1	Lumpy-skin-disease-virus	pox	0.296	0.704
1970	ALAKNASELEQRSTAYEINNELELVFI	GCA_023661215.1	Lumpy-skin-disease-virus	pox	0.296	0.704
1971	ALAKNASELEQRSTAYEINNELELVFI	GCA_023661225.1	Lumpy-skin-disease-virus	pox	0.296	0.704
1972	ALAKNASELEQRSTAYEINNELELVFI	GCA_000838565.1	Melanoplus-sanguinipes-entomopoxvirus-O	pox	0.1875	0.8125
1973	ALAKNASELEQRSTAYEINNELELVFI	GCA_000843325.1	Molluscum-contagiosum-virus-subtype-1	pox	0.1857128	0.8142872
1974	ALAKNASELEQRSTAYEINNELELVFI	GCA_014183265.1	Molluscum-contagiosum-virus-subtype-1	pox	0.1857128	0.8142872
1975	ALAKNASELEQRSTAYEINNELELVFI	GCA_023530745.1	Molluscum-contagiosum-virus-subtype-1	pox	0.1857128	0.8142872
1976	ALAKNASELEQRSTAYEINNELELVFI	GCA_023530755.1	Molluscum-contagiosum-virus-subtype-1	pox	0.1857128	0.8142872
1977	ALAKNASELEQRSTAYEINNELELVFI	GCA_023530765.1	Molluscum-contagiosum-virus-subtype-1	pox	0.1857128	0.8142872
1978	ALAKNASELEQRSTAYEINNELELVFI	GCA_023531995.1	Molluscum-contagiosum-virus-subtype-1	pox	0.1857128	0.8142872
1979	ALAKNASELEQRSTAYEINNELELVFI	GCA_023532005.1	Molluscum-contagiosum-virus-subtype-1	pox	0.1857128	0.8142872
1980	ALAKNASELEQRSTAYEINNELELVFI	GCA_023532015.1	Molluscum-contagiosum-virus-subtype-1	pox	0.1857128	0.8142872
1981	ALAKNASELEQRSTAYEINNELELVFI	GCA_023532025.1	Molluscum-contagiosum-virus-subtype-1	pox	0.1857128	0.8142872
1982	ALAKNASELEQRSTAYEINNELELVFI	GCA_023532035.1	Molluscum-contagiosum-virus-subtype-1	pox	0.1857128	0.8142872
1983	ALAKNASELEQRSTAYEINNELELVFI	GCA_006450575.1	Molluscum-contagiosum-virus-subtype-2	pox	0.1857128	0.8142872
1984	ALAKNASELEQRSTAYEINNELELVFI	GCA_006457205.1	Molluscum-contagiosum-virus-subtype-2	pox	0.1857128	0.8142872
1985	ALAKNASELEQRSTAYEINNELELVFI	GCA_006457225.1	Molluscum-contagiosum-virus-subtype-2	pox	0.1857128	0.8142872
1986	ALAKNASELEQRSTAYEINNELELVFI	GCA_006457245.1	Molluscum-contagiosum-virus-subtype-2	pox	0.1857128	0.8142872
1987	ALAKNASELEQRSTAYEINNELELVFI	GCA_006457265.1	Molluscum-contagiosum-virus-subtype-2	pox	0.1857128	0.8142872
1988	ALAKNASELEQRSTAYEINNELELVFI	GCA_006457295.1	Molluscum-contagiosum-virus-subtype-2	pox	0.1857128	0.8142872
1989	ALAKNASELEQRSTAYEINNELELVFI	GCA_006457645.1	Molluscum-contagiosum-virus	pox	0.1857128	0.8142872
1990	ALAKNASELEQRSTAYEINNELELVFI	GCA_016865615.1	Molluscum-contagiosum-virus	pox	0.1857128	0.8142872
1991	ALAKNASELEQRSTAYEINNELELVFI	GCA_016865625.1	Molluscum-contagiosum-virus	pox	0.1857128	0.8142872
1992	ALAKNASELEQRSTAYEINNELELVFI	GCA_016865635.1	Molluscum-contagiosum-virus	pox	0.1857128	0.8142872
1993	ALAKNASELEQRSTAYEINNELELVFI	GCA_016865645.1	Molluscum-contagiosum-virus	pox	0.1857128	0.8142872
1994	ALAKNASELEQRSTAYEINNELELVFI	GCA_016865655.1	Molluscum-contagiosum-virus	pox	0.1857128	0.8142872
1995	ALAKNASELEQRSTAYEINNELELVFI	GCA_016865665.1	Molluscum-contagiosum-virus	pox	0.1857128	0.8142872
1996	ALAKNASELEQRSTAYEINNELELVFI	GCA_016865675.1	Molluscum-contagiosum-virus	pox	0.1857128	0.8142872
1997	ALAKNASELEQRSTAYEINNELELVFI	GCA_016865685.1	Molluscum-contagiosum-virus	pox	0.1857128	0.8142872
1998	ALAKNASELEQRSTAYEINNELELVFI	GCA_016865695.1	Molluscum-contagiosum-virus	pox	0.1857128	0.8142872
1999	ALAKNASELEQRSTAYEINNELELVFI	GCA_016865705.1	Molluscum-contagiosum-virus	pox	0.1857128	0.8142872
2000	ALAKNASELEQRSTAYEINNELELVFI	GCA_016865715.1	Molluscum-contagiosum-virus	pox	0.1857128	0.8142872
2001	ALAKNASELEQRSTAYEINNELELVFI	GCA_016865725.1	Molluscum-contagiosum-virus	pox	0.1857128	0.8142872
2002	ALAKNASELEQRSTAYEINNELELVFI	GCA_016865735.1	Molluscum-contagiosum-virus	pox	0.1857128	0.8142872
2003	ALAKNASELEQRSTAYEINNELELVFI	GCA_006452215.1	Moosepox-virus-GoldyGopher14	pox	0.2609076	0.7390924
2004	ALAKNASELEQRSTAYEINNELELVFI	GCA_002270885.1	Murmansk-poxvirus	pox	0.7812	0.2188
2005	ALAKNASELEQRSTAYEINNELELVFI	GCA_000908415.1	Mythimna-separata-entomopoxvirus-L	pox	0.26	0.74
2006	ALAKNASELEQRSTAYEINNELELVFI	GCA_000843685.1	Myxoma-virus	pox	0.2986648	0.7013352
2007	ALAKNASELEQRSTAYEINNELELVFI	GCA_004139315.1	Myxoma-virus	pox	0.2986648	0.7013352
2008	ALAKNASELEQRSTAYEINNELELVFI	GCA_004139335.1	Myxoma-virus	pox	0.2986648	0.7013352
2009	ALAKNASELEQRSTAYEINNELELVFI	GCA_004139355.1	Myxoma-virus	pox	0.2986648	0.7013352
2010	ALAKNASELEQRSTAYEINNELELVFI	GCA_004139375.1	Myxoma-virus	pox	0.2986648	0.7013352
2011	ALAKNASELEQRSTAYEINNELELVFI	GCA_004139395.1	Myxoma-virus	pox	0.2986648	0.7013352
2012	ALAKNASELEQRSTAYEINNELELVFI	GCA_004139415.1	Myxoma-virus	pox	0.2986648	0.7013352
2013	ALAKNASELEQRSTAYEINNELELVFI	GCA_004139435.1	Myxoma-virus	pox	0.2986648	0.7013352
2014	ALAKNASELEQRSTAYEINNELELVFI	GCA_004139455.1	Myxoma-virus	pox	0.2986648	0.7013352
2015	ALAKNASELEQRSTAYEINNELELVFI	GCA_004139475.1	Myxoma-virus	pox	0.2986648	0.7013352
2016	ALAKNASELEQRSTAYEINNELELVFI	GCA_004139495.1	Myxoma-virus	pox	0.2986648	0.7013352
2017	ALAKNASELEQRSTAYEINNELELVFI	GCA_004139515.1	Myxoma-virus	pox	0.2986648	0.7013352
2018	ALAKNASELEQRSTAYEINNELELVFI	GCA_004139535.1	Myxoma-virus	pox	0.2986648	0.7013352
2019	ALAKNASELEQRSTAYEINNELELVFI	GCA_004139555.1	Myxoma-virus	pox	0.2986648	0.7013352
2020	ALAKNASELEQRSTAYEINNELELVFI	GCA_004139575.1	Myxoma-virus	pox	0.2986648	0.7013352
2021	ALAKNASELEQRSTAYEINNELELVFI	GCA_004139595.1	Myxoma-virus	pox	0.2986648	0.7013352
2022	ALAKNASELEQRSTAYEINNELELVFI	GCA_004139615.1	Myxoma-virus	pox	0.2986648	0.7013352
2023	ALAKNASELEQRSTAYEINNELELVFI	GCA_004139635.1	Myxoma-virus	pox	0.2986648	0.7013352
2024	ALAKNASELEQRSTAYEINNELELVFI	GCA_004139655.1	Myxoma-virus	pox	0.2986648	0.7013352
2025	ALAKNASELEQRSTAYEINNELELVFI	GCA_004139675.1	Myxoma-virus	pox	0.2986648	0.7013352
2026	ALAKNASELEQRSTAYEINNELELVFI	GCA_004139695.1	Myxoma-virus	pox	0.2986648	0.7013352
2027	ALAKNASELEQRSTAYEINNELELVFI	GCA_004139735.1	Myxoma-virus	pox	0.2986648	0.7013352
2028	ALAKNASELEQRSTAYEINNELELVFI	GCA_004139755.1	Myxoma-virus	pox	0.2986648	0.7013352
2029	ALAKNASELEQRSTAYEINNELELVFI	GCA_004139775.1	Myxoma-virus	pox	0.2986648	0.7013352
2030	ALAKNASELEQRSTAYEINNELELVFI	GCA_004139795.1	Myxoma-virus	pox	0.2986648	0.7013352
2031	ALAKNASELEQRSTAYEINNELELVFI	GCA_004139815.1	Myxoma-virus	pox	0.2986648	0.7013352
2032	ALAKNASELEQRSTAYEINNELELVFI	GCA_004139835.1	Myxoma-virus	pox	0.2986648	0.7013352
2033	ALAKNASELEQRSTAYEINNELELVFI	GCA_004139855.1	Myxoma-virus	pox	0.2986648	0.7013352
2034	ALAKNASELEQRSTAYEINNELELVFI	GCA_004139875.1	Myxoma-virus	pox	0.2986648	0.7013352
2035	ALAKNASELEQRSTAYEINNELELVFI	GCA_004139895.1	Myxoma-virus	pox	0.2986648	0.7013352
2036	ALAKNASELEQRSTAYEINNELELVFI	GCA_004139915.1	Myxoma-virus	pox	0.2986648	0.7013352
2037	ALAKNASELEQRSTAYEINNELELVFI	GCA_004139935.1	Myxoma-virus	pox	0.2986648	0.7013352
2038	ALAKNASELEQRSTAYEINNELELVFI	GCA_004139955.1	Myxoma-virus	pox	0.2986648	0.7013352
2039	ALAKNASELEQRSTAYEINNELELVFI	GCA_004139975.1	Myxoma-virus	pox	0.2986648	0.7013352
2040	ALAKNASELEQRSTAYEINNELELVFI	GCA_004139995.1	Myxoma-virus	pox	0.2986648	0.7013352
2041	ALAKNASELEQRSTAYEINNELELVFI	GCA_004140015.1	Myxoma-virus	pox	0.2986648	0.7013352
2042	ALAKNASELEQRSTAYEINNELELVFI	GCA_004140035.1	Myxoma-virus	pox	0.2986648	0.7013352
2043	ALAKNASELEQRSTAYEINNELELVFI	GCA_004140055.1	Myxoma-virus	pox	0.2986648	0.7013352
2044	ALAKNASELEQRSTAYEINNELELVFI	GCA_004140075.1	Myxoma-virus	pox	0.2986648	0.7013352
2045	ALAKNASELEQRSTAYEINNELELVFI	GCA_004140095.1	Myxoma-virus	pox	0.2986648	0.7013352
2046	ALAKNASELEQRSTAYEINNELELVFI	GCA_004140115.1	Myxoma-virus	pox	0.2986648	0.7013352
2047	ALAKNASELEQRSTAYEINNELELVFI	GCA_004140135.1	Myxoma-virus	pox	0.2986648	0.7013352
2048	ALAKNASELEQRSTAYEINNELELVFI	GCA_004140155.1	Myxoma-virus	pox	0.2986648	0.7013352
2049	ALAKNASELEQRSTAYEINNELELVFI	GCA_004140175.1	Myxoma-virus	pox	0.2986648	0.7013352
2050	ALAKNASELEQRSTAYEINNELELVFI	GCA_004140195.1	Myxoma-virus	pox	0.2986648	0.7013352
2051	ALAKNASELEQRSTAYEINNELELVFI	GCA_004140215.1	Myxoma-virus	pox	0.2986648	0.7013352
2052	ALAKNASELEQRSTAYEINNELELVFI	GCA_004140235.1	Myxoma-virus	pox	0.2986648	0.7013352
2053	ALAKNASELEQRSTAYEINNELELVFI	GCA_004140255.1	Myxoma-virus	pox	0.2986648	0.7013352
2054	ALAKNASELEQRSTAYEINNELELVFI	GCA_004140275.1	Myxoma-virus	pox	0.2986648	0.7013352
2055	ALAKNASELEQRSTAYEINNELELVFI	GCA_004140295.1	Myxoma-virus	pox	0.2986648	0.7013352
2056	ALAKNASELEQRSTAYEINNELELVFI	GCA_004140315.1	Myxoma-virus	pox	0.2986648	0.7013352
2057	ALAKNASELEQRSTAYEINNELELVFI	GCA_004140335.1	Myxoma-virus	pox	0.2986648	0.7013352
2058	ALAKNASELEQRSTAYEINNELELVFI	GCA_004140355.1	Myxoma-virus	pox	0.2986648	0.7013352
2059	ALAKNASELEQRSTAYEINNELELVFI	GCA_005411835.1	Myxoma-virus	pox	0.2609076	0.7390924
2060	ALAKNASELEQRSTAYEINNELELVFI	GCA_023530465.1	Myxoma-virus	pox	0.2986648	0.7013352
2061	ALAKNASELEQRSTAYEINNELELVFI	GCA_023530475.1	Myxoma-virus	pox	0.2986648	0.7013352
2062	ALAKNASELEQRSTAYEINNELELVFI	GCA_023530485.1	Myxoma-virus	pox	0.2986648	0.7013352
2063	ALAKNASELEQRSTAYEINNELELVFI	GCA_023530495.1	Myxoma-virus	pox	0.2986648	0.7013352
2064	ALAKNASELEQRSTAYEINNELELVFI	GCA_023530505.1	Myxoma-virus	pox	0.2986648	0.7013352
2065	ALAKNASELEQRSTAYEINNELELVFI	GCA_023530515.1	Myxoma-virus	pox	0.2986648	0.7013352
2066	ALAKNASELEQRSTAYEINNELELVFI	GCA_023530525.1	Myxoma-virus	pox	0.2986648	0.7013352
2067	ALAKNASELEQRSTAYEINNELELVFI	GCA_023530535.1	Myxoma-virus	pox	0.2986648	0.7013352
2068	ALAKNASELEQRSTAYEINNELELVFI	GCA_023530545.1	Myxoma-virus	pox	0.2986648	0.7013352
2069	ALAKNASELEQRSTAYEINNELELVFI	GCA_023530555.1	Myxoma-virus	pox	0.2986648	0.7013352
2070	ALAKNASELEQRSTAYEINNELELVFI	GCA_023530565.1	Myxoma-virus	pox	0.2986648	0.7013352
2071	ALAKNASELEQRSTAYEINNELELVFI	GCA_023530575.1	Myxoma-virus	pox	0.2986648	0.7013352
2072	ALAKNASELEQRSTAYEINNELELVFI	GCA_023530585.1	Myxoma-virus	pox	0.2986648	0.7013352
2073	ALAKNASELEQRSTAYEINNELELVFI	GCA_023530595.1	Myxoma-virus	pox	0.2986648	0.7013352
2074	ALAKNASELEQRSTAYEINNELELVFI	GCA_023530605.1	Myxoma-virus	pox	0.2986648	0.7013352
2075	ALAKNASELEQRSTAYEINNELELVFI	GCA_023530615.1	Myxoma-virus	pox	0.2986648	0.7013352
2076	ALAKNASELEQRSTAYEINNELELVFI	GCA_023530625.1	Myxoma-virus	pox	0.2986648	0.7013352
2077	ALAKNASELEQRSTAYEINNELELVFI	GCA_023530635.1	Myxoma-virus	pox	0.2986648	0.7013352
2078	ALAKNASELEQRSTAYEINNELELVFI	GCA_023530645.1	Myxoma-virus	pox	0.2986648	0.7013352
2079	ALAKNASELEQRSTAYEINNELELVFI	GCA_023530655.1	Myxoma-virus	pox	0.2986648	0.7013352
2080	ALAKNASELEQRSTAYEINNELELVFI	GCA_023530665.1	Myxoma-virus	pox	0.2986648	0.7013352
2081	ALAKNASELEQRSTAYEINNELELVFI	GCA_023530675.1	Myxoma-virus	pox	0.2986648	0.7013352
2082	ALAKNASELEQRSTAYEINNELELVFI	GCA_023530685.1	Myxoma-virus	pox	0.2986648	0.7013352
2083	ALAKNASELEQRSTAYEINNELELVFI	GCA_023532095.1	Myxoma-virus	pox	0.2986648	0.7013352
2084	ALAKNASELEQRSTAYEINNELELVFI	GCA_023532105.1	Myxoma-virus	pox	0.2986648	0.7013352
2085	ALAKNASELEQRSTAYEINNELELVFI	GCA_023533585.1	Myxoma-virus	pox	0.2986648	0.7013352
2086	ALAKNASELEQRSTAYEINNELELVFI	GCA_023533845.1	Myxoma-virus	pox	0.2986648	0.7013352
2087	ALAKNASELEQRSTAYEINNELELVFI	GCA_023533855.1	Myxoma-virus	pox	0.2986648	0.7013352
2088	ALAKNASELEQRSTAYEINNELELVFI	GCA_023533865.1	Myxoma-virus	pox	0.2986648	0.7013352
2089	ALAKNASELEQRSTAYEINNELELVFI	GCA_023533875.1	Myxoma-virus	pox	0.2986648	0.7013352
2090	ALAKNASELEQRSTAYEINNELELVFI	GCA_023533885.1	Myxoma-virus	pox	0.2986648	0.7013352
2091	ALAKNASELEQRSTAYEINNELELVFI	GCA_023533895.1	Myxoma-virus	pox	0.2986648	0.7013352
2092	ALAKNASELEQRSTAYEINNELELVFI	GCA_023533905.1	Myxoma-virus	pox	0.2986648	0.7013352
2093	ALAKNASELEQRSTAYEINNELELVFI	GCA_023533915.1	Myxoma-virus	pox	0.2986648	0.7013352
2094	ALAKNASELEQRSTAYEINNELELVFI	GCA_023533925.1	Myxoma-virus	pox	0.2986648	0.7013352
2095	ALAKNASELEQRSTAYEINNELELVFI	GCA_023533935.1	Myxoma-virus	pox	0.2986648	0.7013352
2096	ALAKNASELEQRSTAYEINNELELVFI	GCA_023533945.1	Myxoma-virus	pox	0.2986648	0.7013352
2097	ALAKNASELEQRSTAYEINNELELVFI	GCA_023533955.1	Myxoma-virus	pox	0.2986648	0.7013352
2098	ALAKNASELEQRSTAYEINNELELVFI	GCA_023533965.1	Myxoma-virus	pox	0.2986648	0.7013352
2099	ALAKNASELEQRSTAYEINNELELVFI	GCA_023533975.1	Myxoma-virus	pox	0.2986648	0.7013352
2100	ALAKNASELEQRSTAYEINNELELVFI	GCA_023533985.1	Myxoma-virus	pox	0.2986648	0.7013352
2101	ALAKNASELEQRSTAYEINNELELVFI	GCA_023533995.1	Myxoma-virus	pox	0.2986648	0.7013352
2102	ALAKNASELEQRSTAYEINNELELVFI	GCA_023534005.1	Myxoma-virus	pox	0.2986648	0.7013352
2103	ALAKNASELEQRSTAYEINNELELVFI	GCA_023534015.1	Myxoma-virus	pox	0.2986648	0.7013352
2104	ALAKNASELEQRSTAYEINNELELVFI	GCA_023534025.1	Myxoma-virus	pox	0.2986648	0.7013352
2105	ALAKNASELEQRSTAYEINNELELVFI	GCA_023534035.1	Myxoma-virus	pox	0.2986648	0.7013352
2106	ALAKNASELEQRSTAYEINNELELVFI	GCA_023535485.1	Myxoma-virus	pox	0.2986648	0.7013352
2107	ALAKNASELEQRSTAYEINNELELVFI	GCA_023535495.1	Myxoma-virus	pox	0.2986648	0.7013352
2108	ALAKNASELEQRSTAYEINNELELVFI	GCA_023535505.1	Myxoma-virus	pox	0.2986648	0.7013352
2109	ALAKNASELEQRSTAYEINNELELVFI	GCA_023535585.1	Myxoma-virus	pox	0.2986648	0.7013352
2110	ALAKNASELEQRSTAYEINNELELVFI	GCA_023535595.1	Myxoma-virus	pox	0.2986648	0.7013352
2111	ALAKNASELEQRSTAYEINNELELVFI	GCA_023535605.1	Myxoma-virus	pox	0.2986648	0.7013352
2112	ALAKNASELEQRSTAYEINNELELVFI	GCA_023535615.1	Myxoma-virus	pox	0.2986648	0.7013352
2113	ALAKNASELEQRSTAYEINNELELVFI	GCA_023535625.1	Myxoma-virus	pox	0.2986648	0.7013352
2114	ALAKNASELEQRSTAYEINNELELVFI	GCA_023535635.1	Myxoma-virus	pox	0.2986648	0.7013352
2115	ALAKNASELEQRSTAYEINNELELVFI	GCA_023535645.1	Myxoma-virus	pox	0.2986648	0.7013352
2116	ALAKNASELEQRSTAYEINNELELVFI	GCA_023535655.1	Myxoma-virus	pox	0.2986648	0.7013352
2117	ALAKNASELEQRSTAYEINNELELVFI	GCA_023536805.1	Myxoma-virus	pox	0.2986648	0.7013352
2118	ALAKNASELEQRSTAYEINNELELVFI	GCA_023536815.1	Myxoma-virus	pox	0.2986648	0.7013352
2119	ALAKNASELEQRSTAYEINNELELVFI	GCA_023536825.1	Myxoma-virus	pox	0.2986648	0.7013352
2120	ALAKNASELEQRSTAYEINNELELVFI	GCA_023536835.1	Myxoma-virus	pox	0.2986648	0.7013352
2121	ALAKNASELEQRSTAYEINNELELVFI	GCA_023536845.1	Myxoma-virus	pox	0.2986648	0.7013352
2122	ALAKNASELEQRSTAYEINNELELVFI	GCA_023536855.1	Myxoma-virus	pox	0.2986648	0.7013352
2123	ALAKNASELEQRSTAYEINNELELVFI	GCA_000869065.1	Nile-crocodilepox-virus	pox	0.2584608	0.7415392
2124	ALAKNASELEQRSTAYEINNELELVFI	GCA_002270605.1	NY-014-poxvirus	pox	0.7812	0.2188
2125	ALAKNASELEQRSTAYEINNELELVFI	GCA_000844845.1	Orf-virus	pox	0.1485692	0.8514308
2126	ALAKNASELEQRSTAYEINNELELVFI	GCA_012657065.2	Orf-virus	pox	0.1863655	0.8136345
2127	ALAKNASELEQRSTAYEINNELELVFI	GCA_016811275.1	Orf-virus	pox	0.1863655	0.8136345
2128	ALAKNASELEQRSTAYEINNELELVFI	GCA_019176225.1	Orf-virus	pox	0.1863655	0.8136345
2129	ALAKNASELEQRSTAYEINNELELVFI	GCA_019176235.1	Orf-virus	pox	0.1863655	0.8136345
2130	ALAKNASELEQRSTAYEINNELELVFI	GCA_023531815.1	Orf-virus	pox	0.1863655	0.8136345
2131	ALAKNASELEQRSTAYEINNELELVFI	GCA_023531965.1	Orf-virus	pox	0.1863655	0.8136345
2132	ALAKNASELEQRSTAYEINNELELVFI	GCA_023531975.1	Orf-virus	pox	0.1863655	0.8136345
2133	ALAKNASELEQRSTAYEINNELELVFI	GCA_023533605.1	Orf-virus	pox	0.1833348	0.8166652
2134	ALAKNASELEQRSTAYEINNELELVFI	GCA_023533835.1	Orf-virus	pox	0.1863655	0.8136345
2135	ALAKNASELEQRSTAYEINNELELVFI	GCA_023536275.1	Orf-virus	pox	0.1863655	0.8136345
2136	ALAKNASELEQRSTAYEINNELELVFI	GCA_023536335.1	Orf-virus	pox	0.1863655	0.8136345
2137	ALAKNASELEQRSTAYEINNELELVFI	GCA_023536405.1	Orf-virus	pox	0.1863655	0.8136345
2138	ALAKNASELEQRSTAYEINNELELVFI	GCA_023536415.1	Orf-virus	pox	0.1485692	0.8514308
2139	ALAKNASELEQRSTAYEINNELELVFI	GCA_023536425.1	Orf-virus	pox	0.1485692	0.8514308
2140	ALAKNASELEQRSTAYEINNELELVFI	GCA_023536435.1	Orf-virus	pox	0.1863655	0.8136345
2141	ALAKNASELEQRSTAYEINNELELVFI	GCA_023897635.1	Orf-virus	pox	0.1863655	0.8136345
2142	ALAKNASELEQRSTAYEINNELELVFI	GCA_006452235.1	Orthopoxvirus-Abatino	pox	0.96296	0.03704
2143	ALAKNASELEQRSTAYEINNELELVFI	GCA_000930695.1	Parapoxvirus-red-deer	pox	0.33333	0.66667
2144	ALAKNASELEQRSTAYEINNELELVFI	GCA_000923135.1	Penguinpox-virus	pox	0.4092	0.5908
2145	ALAKNASELEQRSTAYEINNELELVFI	GCA_000922075.1	Pigeonpox-virus	pox	0.296	0.704
2146	ALAKNASELEQRSTAYEINNELELVFI	GCA_000886295.1	Pseudocowpox-virus	pox	0.1863655	0.8136345
2147	ALAKNASELEQRSTAYEINNELELVFI	GCA_023533575.1	Pseudocowpox-virus	pox	0.1863655	0.8136345
2148	ALAKNASELEQRSTAYEINNELELVFI	GCA_001695465.1	Pteropox-virus	pox	0.37037	0.62963
2149	ALAKNASELEQRSTAYEINNELELVFI	GCA_000847965.1	Rabbit-fibroma-virus	pox	0.2986648	0.7013352
2150	ALAKNASELEQRSTAYEINNELELVFI	GCA_006458605.1	Rabbitpox-virus	pox	1	0
2151	ALAKNASELEQRSTAYEINNELELVFI	GCA_001029045.1	Raccoonpox-virus	pox	0.77778	0.22222
2152	ALAKNASELEQRSTAYEINNELELVFI	GCA_023530305.1	Raccoonpox-virus	pox	0.77778	0.22222
2153	ALAKNASELEQRSTAYEINNELELVFI	GCA_001271235.1	Salmon-gill-poxvirus	pox	0.3313629	0.6686371
2154	ALAKNASELEQRSTAYEINNELELVFI	GCA_006451235.1	Saltwater-crocodilepox-virus	pox	0.2236345	0.7763655
2155	ALAKNASELEQRSTAYEINNELELVFI	GCA_006451255.1	Saltwater-crocodilepox-virus	pox	0.2236345	0.7763655
2156	ALAKNASELEQRSTAYEINNELELVFI	GCA_009744435.1	Saltwater-crocodilepox-virus	pox	0.2236345	0.7763655
2157	ALAKNASELEQRSTAYEINNELELVFI	GCA_009744455.1	Saltwater-crocodilepox-virus	pox	0.2236345	0.7763655
2158	ALAKNASELEQRSTAYEINNELELVFI	GCA_009744475.1	Saltwater-crocodilepox-virus	pox	0.2236345	0.7763655
2159	ALAKNASELEQRSTAYEINNELELVFI	GCA_009744495.1	Saltwater-crocodilepox-virus	pox	0.2236345	0.7763655
2160	ALAKNASELEQRSTAYEINNELELVFI	GCA_009744515.1	Saltwater-crocodilepox-virus	pox	0.2236345	0.7763655
2161	ALAKNASELEQRSTAYEINNELELVFI	GCA_009744535.1	Saltwater-crocodilepox-virus	pox	0.2236345	0.7763655
2162	ALAKNASELEQRSTAYEINNELELVFI	GCA_009744555.1	Saltwater-crocodilepox-virus	pox	0.2236345	0.7763655
2163	ALAKNASELEQRSTAYEINNELELVFI	GCA_009744575.1	Saltwater-crocodilepox-virus	pox	0.2236345	0.7763655
2164	ALAKNASELEQRSTAYEINNELELVFI	GCA_009744595.1	Saltwater-crocodilepox-virus	pox	0.2236345	0.7763655
2165	ALAKNASELEQRSTAYEINNELELVFI	GCA_009744615.1	Saltwater-crocodilepox-virus	pox	0.2236345	0.7763655
2166	ALAKNASELEQRSTAYEINNELELVFI	GCA_009744635.1	Saltwater-crocodilepox-virus	pox	0.2236345	0.7763655
2167	ALAKNASELEQRSTAYEINNELELVFI	GCA_009744655.1	Saltwater-crocodilepox-virus	pox	0.2236345	0.7763655
2168	ALAKNASELEQRSTAYEINNELELVFI	GCA_009744675.1	Saltwater-crocodilepox-virus	pox	0.2236345	0.7763655
2169	ALAKNASELEQRSTAYEINNELELVFI	GCA_009744695.1	Saltwater-crocodilepox-virus	pox	0.2236345	0.7763655
2170	ALAKNASELEQRSTAYEINNELELVFI	GCA_003260795.1	Sea-otter-poxvirus	pox	0.2609076	0.7390924
2171	ALAKNASELEQRSTAYEINNELELVFI	GCA_002219465.1	Seal-parapoxvirus	pox	0.33333	0.66667
2172	ALAKNASELEQRSTAYEINNELELVFI	GCA_006450595.1	Shearwaterpox-virus	pox	0.26	0.74
2173	ALAKNASELEQRSTAYEINNELELVFI	GCA_006450615.1	Shearwaterpox-virus	pox	0.2215392	0.7784608
2174	ALAKNASELEQRSTAYEINNELELVFI	GCA_006449535.1	Sheeppox-virus	pox	0.2609076	0.7390924
2175	ALAKNASELEQRSTAYEINNELELVFI	GCA_006449555.1	Sheeppox-virus	pox	0.2609076	0.7390924
2176	ALAKNASELEQRSTAYEINNELELVFI	GCA_008297515.1	Sheeppox-virus	pox	0.2609076	0.7390924
2177	ALAKNASELEQRSTAYEINNELELVFI	GCA_008297535.1	Sheeppox-virus	pox	0.2609076	0.7390924
2178	ALAKNASELEQRSTAYEINNELELVFI	GCA_008297555.1	Sheeppox-virus	pox	0.2609076	0.7390924
2179	ALAKNASELEQRSTAYEINNELELVFI	GCA_008297575.1	Sheeppox-virus	pox	0.2609076	0.7390924
2180	ALAKNASELEQRSTAYEINNELELVFI	GCA_008297595.1	Sheeppox-virus	pox	0.2609076	0.7390924
2181	ALAKNASELEQRSTAYEINNELELVFI	GCA_008297615.1	Sheeppox-virus	pox	0.2609076	0.7390924
2182	ALAKNASELEQRSTAYEINNELELVFI	GCA_014918095.1	Sheeppox-virus	pox	0.2609076	0.7390924
2183	ALAKNASELEQRSTAYEINNELELVFI	GCA_016467475.1	Sheeppox-virus	pox	0.2609076	0.7390924
2184	ALAKNASELEQRSTAYEINNELELVFI	GCA_016467485.1	Sheeppox-virus	pox	0.2609076	0.7390924
2185	ALAKNASELEQRSTAYEINNELELVFI	GCA_016920985.1	Sheeppox-virus	pox	0.2609076	0.7390924
2186	ALAKNASELEQRSTAYEINNELELVFI	GCA_001745695.1	Skunkpox-virus	pox	0.92593	0.0740699999999999
2187	ALAKNASELEQRSTAYEINNELELVFI	GCA_000913615.1	Squirrelpox-virus	pox	0.2609076	0.7390924
2188	ALAKNASELEQRSTAYEINNELELVFI	GCA_000839965.1	Swinepox-virus	pox	0.2986648	0.7013352
2189	ALAKNASELEQRSTAYEINNELELVFI	GCA_017903395.1	Swinepox-virus	pox	0.2986648	0.7013352
2190	ALAKNASELEQRSTAYEINNELELVFI	GCA_020842105.1	Swinepox-virus	pox	0.2986648	0.7013352
2191	ALAKNASELEQRSTAYEINNELELVFI	GCA_020842115.1	Swinepox-virus	pox	0.2986648	0.7013352
2192	ALAKNASELEQRSTAYEINNELELVFI	GCA_006452175.1	Tanapox-virus	pox	0.2609076	0.7390924
2193	ALAKNASELEQRSTAYEINNELELVFI	GCA_006452195.1	Tanapox-virus	pox	0.2609076	0.7390924
2194	ALAKNASELEQRSTAYEINNELELVFI	GCA_000869985.1	Taterapox-virus	pox	0.96296	0.03704
2195	ALAKNASELEQRSTAYEINNELELVFI	GCA_001431935.1	Turkeypox-virus	pox	0.1099989	0.8900011
2196	ALAKNASELEQRSTAYEINNELELVFI	GCA_006457925.1	Vaccinia-virus-Ankara	pox	1	0
2197	ALAKNASELEQRSTAYEINNELELVFI	GCA_006458465.1	Vaccinia-virus-Copenhagen	pox	1	0
2198	ALAKNASELEQRSTAYEINNELELVFI	GCA_006465985.1	Vaccinia-virus-Tian-Tan	pox	1	0
2199	ALAKNASELEQRSTAYEINNELELVFI	GCA_006465525.1	Vaccinia-virus-WAU86	pox	1	0
2200	ALAKNASELEQRSTAYEINNELELVFI	GCA_000860085.1	Vaccinia-virus-WR	pox	1	0
2201	ALAKNASELEQRSTAYEINNELELVFI	GCA_900236015.1	Vaccinia-virus-WR	pox	1	0
2202	ALAKNASELEQRSTAYEINNELELVFI	GCA_003703355.1	Vaccinia-virus	pox	1	0
2203	ALAKNASELEQRSTAYEINNELELVFI	GCA_003971425.1	Vaccinia-virus	pox	0.2228564	0.7771436
2204	ALAKNASELEQRSTAYEINNELELVFI	GCA_005280475.1	Vaccinia-virus	pox	1	0
2205	ALAKNASELEQRSTAYEINNELELVFI	GCA_005280495.1	Vaccinia-virus	pox	1	0
2206	ALAKNASELEQRSTAYEINNELELVFI	GCA_005280515.1	Vaccinia-virus	pox	1	0
2207	ALAKNASELEQRSTAYEINNELELVFI	GCA_005280535.1	Vaccinia-virus	pox	1	0
2208	ALAKNASELEQRSTAYEINNELELVFI	GCA_009828215.1	Vaccinia-virus	pox	1	0
2209	ALAKNASELEQRSTAYEINNELELVFI	GCA_013267875.1	Vaccinia-virus	pox	1	0
2210	ALAKNASELEQRSTAYEINNELELVFI	GCA_013267885.1	Vaccinia-virus	pox	1	0
2211	ALAKNASELEQRSTAYEINNELELVFI	GCA_023528115.1	Vaccinia-virus	pox	1	0
2212	ALAKNASELEQRSTAYEINNELELVFI	GCA_023528125.1	Vaccinia-virus	pox	1	0
2213	ALAKNASELEQRSTAYEINNELELVFI	GCA_023528135.1	Vaccinia-virus	pox	1	0
2214	ALAKNASELEQRSTAYEINNELELVFI	GCA_023528155.1	Vaccinia-virus	pox	1	0
2215	ALAKNASELEQRSTAYEINNELELVFI	GCA_023528165.1	Vaccinia-virus	pox	0.2215392	0.7784608
2216	ALAKNASELEQRSTAYEINNELELVFI	GCA_023530295.1	Vaccinia-virus	pox	1	0
2217	ALAKNASELEQRSTAYEINNELELVFI	GCA_023530775.1	Vaccinia-virus	pox	1	0
2218	ALAKNASELEQRSTAYEINNELELVFI	GCA_023531805.1	Vaccinia-virus	pox	1	0
2219	ALAKNASELEQRSTAYEINNELELVFI	GCA_023531865.1	Vaccinia-virus	pox	0.2613352	0.7386648
2220	ALAKNASELEQRSTAYEINNELELVFI	GCA_023531885.1	Vaccinia-virus	pox	1	0
2221	ALAKNASELEQRSTAYEINNELELVFI	GCA_023531905.1	Vaccinia-virus	pox	1	0
2222	ALAKNASELEQRSTAYEINNELELVFI	GCA_023531915.1	Vaccinia-virus	pox	1	0
2223	ALAKNASELEQRSTAYEINNELELVFI	GCA_023531925.1	Vaccinia-virus	pox	1	0
2224	ALAKNASELEQRSTAYEINNELELVFI	GCA_023532125.1	Vaccinia-virus	pox	1	0
2225	ALAKNASELEQRSTAYEINNELELVFI	GCA_023532135.1	Vaccinia-virus	pox	1	0
2226	ALAKNASELEQRSTAYEINNELELVFI	GCA_023532145.1	Vaccinia-virus	pox	1	0
2227	ALAKNASELEQRSTAYEINNELELVFI	GCA_023532155.1	Vaccinia-virus	pox	1	0
2228	ALAKNASELEQRSTAYEINNELELVFI	GCA_023532165.1	Vaccinia-virus	pox	1	0
2229	ALAKNASELEQRSTAYEINNELELVFI	GCA_023533555.1	Vaccinia-virus	pox	1	0
2230	ALAKNASELEQRSTAYEINNELELVFI	GCA_023533565.1	Vaccinia-virus	pox	1	0
2231	ALAKNASELEQRSTAYEINNELELVFI	GCA_023533705.1	Vaccinia-virus	pox	1	0
2232	ALAKNASELEQRSTAYEINNELELVFI	GCA_023533715.1	Vaccinia-virus	pox	1	0
2233	ALAKNASELEQRSTAYEINNELELVFI	GCA_023533725.1	Vaccinia-virus	pox	1	0
2234	ALAKNASELEQRSTAYEINNELELVFI	GCA_023533735.1	Vaccinia-virus	pox	1	0
2235	ALAKNASELEQRSTAYEINNELELVFI	GCA_023533745.1	Vaccinia-virus	pox	1	0
2236	ALAKNASELEQRSTAYEINNELELVFI	GCA_023533755.1	Vaccinia-virus	pox	1	0
2237	ALAKNASELEQRSTAYEINNELELVFI	GCA_023533765.1	Vaccinia-virus	pox	1	0
2238	ALAKNASELEQRSTAYEINNELELVFI	GCA_023533775.1	Vaccinia-virus	pox	1	0
2239	ALAKNASELEQRSTAYEINNELELVFI	GCA_023533785.1	Vaccinia-virus	pox	1	0
2240	ALAKNASELEQRSTAYEINNELELVFI	GCA_023533795.1	Vaccinia-virus	pox	1	0
2241	ALAKNASELEQRSTAYEINNELELVFI	GCA_023533805.1	Vaccinia-virus	pox	1	0
2242	ALAKNASELEQRSTAYEINNELELVFI	GCA_023533815.1	Vaccinia-virus	pox	1	0
2243	ALAKNASELEQRSTAYEINNELELVFI	GCA_023533825.1	Vaccinia-virus	pox	1	0
2244	ALAKNASELEQRSTAYEINNELELVFI	GCA_023535515.1	Vaccinia-virus	pox	1	0
2245	ALAKNASELEQRSTAYEINNELELVFI	GCA_023535525.1	Vaccinia-virus	pox	1	0
2246	ALAKNASELEQRSTAYEINNELELVFI	GCA_023535535.1	Vaccinia-virus	pox	1	0
2247	ALAKNASELEQRSTAYEINNELELVFI	GCA_023535545.1	Vaccinia-virus	pox	1	0
2248	ALAKNASELEQRSTAYEINNELELVFI	GCA_023535555.1	Vaccinia-virus	pox	1	0
2249	ALAKNASELEQRSTAYEINNELELVFI	GCA_023535565.1	Vaccinia-virus	pox	1	0
2250	ALAKNASELEQRSTAYEINNELELVFI	GCA_023535575.1	Vaccinia-virus	pox	1	0
2251	ALAKNASELEQRSTAYEINNELELVFI	GCA_023535885.1	Vaccinia-virus	pox	1	0
2252	ALAKNASELEQRSTAYEINNELELVFI	GCA_023535895.1	Vaccinia-virus	pox	0.2228564	0.7771436
2253	ALAKNASELEQRSTAYEINNELELVFI	GCA_023535915.1	Vaccinia-virus	pox	0.2228564	0.7771436
2254	ALAKNASELEQRSTAYEINNELELVFI	GCA_023536285.1	Vaccinia-virus	pox	1	0
2255	ALAKNASELEQRSTAYEINNELELVFI	GCA_023536295.1	Vaccinia-virus	pox	1	0
2256	ALAKNASELEQRSTAYEINNELELVFI	GCA_023536305.1	Vaccinia-virus	pox	1	0
2257	ALAKNASELEQRSTAYEINNELELVFI	GCA_023536315.1	Vaccinia-virus	pox	1	0
2258	ALAKNASELEQRSTAYEINNELELVFI	GCA_023536325.1	Vaccinia-virus	pox	1	0
2259	ALAKNASELEQRSTAYEINNELELVFI	GCA_023536375.1	Vaccinia-virus	pox	1	0
2260	ALAKNASELEQRSTAYEINNELELVFI	GCA_023536395.1	Vaccinia-virus	pox	1	0
2261	ALAKNASELEQRSTAYEINNELELVFI	GCA_023536445.1	Vaccinia-virus	pox	1	0
2262	ALAKNASELEQRSTAYEINNELELVFI	GCA_023536455.1	Vaccinia-virus	pox	1	0
2263	ALAKNASELEQRSTAYEINNELELVFI	GCA_023536465.1	Vaccinia-virus	pox	1	0
2264	ALAKNASELEQRSTAYEINNELELVFI	GCA_006465665.1	Variola-major-virus	pox	0.96296	0.03704
2265	ALAKNASELEQRSTAYEINNELELVFI	GCA_006465605.1	Variola-minor-virus	pox	0.96296	0.03704
2266	ALAKNASELEQRSTAYEINNELELVFI	GCA_000859885.1	Variola-virus	pox	0.96296	0.03704
2267	ALAKNASELEQRSTAYEINNELELVFI	GCA_023530315.1	Variola-virus	pox	0.96296	0.03704
2268	ALAKNASELEQRSTAYEINNELELVFI	GCA_023530325.1	Variola-virus	pox	0.96296	0.03704
2269	ALAKNASELEQRSTAYEINNELELVFI	GCA_023530335.1	Variola-virus	pox	0.96296	0.03704
2270	ALAKNASELEQRSTAYEINNELELVFI	GCA_023530345.1	Variola-virus	pox	0.96296	0.03704
2271	ALAKNASELEQRSTAYEINNELELVFI	GCA_023530355.1	Variola-virus	pox	0.96296	0.03704
2272	ALAKNASELEQRSTAYEINNELELVFI	GCA_023530365.1	Variola-virus	pox	0.96296	0.03704
2273	ALAKNASELEQRSTAYEINNELELVFI	GCA_023530375.1	Variola-virus	pox	0.96296	0.03704
2274	ALAKNASELEQRSTAYEINNELELVFI	GCA_023530385.1	Variola-virus	pox	0.96296	0.03704
2275	ALAKNASELEQRSTAYEINNELELVFI	GCA_023530395.1	Variola-virus	pox	0.96296	0.03704
2276	ALAKNASELEQRSTAYEINNELELVFI	GCA_023530405.1	Variola-virus	pox	0.96296	0.03704
2277	ALAKNASELEQRSTAYEINNELELVFI	GCA_023530415.1	Variola-virus	pox	0.96296	0.03704
2278	ALAKNASELEQRSTAYEINNELELVFI	GCA_023530425.1	Variola-virus	pox	0.96296	0.03704
2279	ALAKNASELEQRSTAYEINNELELVFI	GCA_023530435.1	Variola-virus	pox	0.96296	0.03704
2280	ALAKNASELEQRSTAYEINNELELVFI	GCA_023530445.1	Variola-virus	pox	0.96296	0.03704
2281	ALAKNASELEQRSTAYEINNELELVFI	GCA_023531855.1	Variola-virus	pox	0.96296	0.03704
2282	ALAKNASELEQRSTAYEINNELELVFI	GCA_023536475.1	Variola-virus	pox	0.96296	0.03704
2283	ALAKNASELEQRSTAYEINNELELVFI	GCA_023536485.1	Variola-virus	pox	0.96296	0.03704
2284	ALAKNASELEQRSTAYEINNELELVFI	GCA_023536495.1	Variola-virus	pox	0.96296	0.03704
2285	ALAKNASELEQRSTAYEINNELELVFI	GCA_023536505.1	Variola-virus	pox	0.96296	0.03704
2286	ALAKNASELEQRSTAYEINNELELVFI	GCA_023536515.1	Variola-virus	pox	0.96296	0.03704
2287	ALAKNASELEQRSTAYEINNELELVFI	GCA_023536525.1	Variola-virus	pox	0.96296	0.03704
2288	ALAKNASELEQRSTAYEINNELELVFI	GCA_023536535.1	Variola-virus	pox	0.96296	0.03704
2289	ALAKNASELEQRSTAYEINNELELVFI	GCA_023536545.1	Variola-virus	pox	0.96296	0.03704
2290	ALAKNASELEQRSTAYEINNELELVFI	GCA_023536555.1	Variola-virus	pox	0.96296	0.03704
2291	ALAKNASELEQRSTAYEINNELELVFI	GCA_023536565.1	Variola-virus	pox	0.96296	0.03704
2292	ALAKNASELEQRSTAYEINNELELVFI	GCA_023536575.1	Variola-virus	pox	0.96296	0.03704
2293	ALAKNASELEQRSTAYEINNELELVFI	GCA_023536585.1	Variola-virus	pox	0.96296	0.03704
2294	ALAKNASELEQRSTAYEINNELELVFI	GCA_023536595.1	Variola-virus	pox	0.96296	0.03704
2295	ALAKNASELEQRSTAYEINNELELVFI	GCA_023536605.1	Variola-virus	pox	0.96296	0.03704
2296	ALAKNASELEQRSTAYEINNELELVFI	GCA_023536615.1	Variola-virus	pox	0.96296	0.03704
2297	ALAKNASELEQRSTAYEINNELELVFI	GCA_023536625.1	Variola-virus	pox	0.96296	0.03704
2298	ALAKNASELEQRSTAYEINNELELVFI	GCA_023536635.1	Variola-virus	pox	0.96296	0.03704
2299	ALAKNASELEQRSTAYEINNELELVFI	GCA_023536645.1	Variola-virus	pox	0.96296	0.03704
2300	ALAKNASELEQRSTAYEINNELELVFI	GCA_023536655.1	Variola-virus	pox	0.96296	0.03704
2301	ALAKNASELEQRSTAYEINNELELVFI	GCA_023536665.1	Variola-virus	pox	0.96296	0.03704
2302	ALAKNASELEQRSTAYEINNELELVFI	GCA_023536675.1	Variola-virus	pox	0.96296	0.03704
2303	ALAKNASELEQRSTAYEINNELELVFI	GCA_023536685.1	Variola-virus	pox	0.96296	0.03704
2304	ALAKNASELEQRSTAYEINNELELVFI	GCA_023536695.1	Variola-virus	pox	0.96296	0.03704
2305	ALAKNASELEQRSTAYEINNELELVFI	GCA_023536705.1	Variola-virus	pox	0.96296	0.03704
2306	ALAKNASELEQRSTAYEINNELELVFI	GCA_023536715.1	Variola-virus	pox	0.96296	0.03704
2307	ALAKNASELEQRSTAYEINNELELVFI	GCA_023536725.1	Variola-virus	pox	0.96296	0.03704
2308	ALAKNASELEQRSTAYEINNELELVFI	GCA_023536735.1	Variola-virus	pox	0.96296	0.03704
2309	ALAKNASELEQRSTAYEINNELELVFI	GCA_023536745.1	Variola-virus	pox	0.96296	0.03704
2310	ALAKNASELEQRSTAYEINNELELVFI	GCA_023536755.1	Variola-virus	pox	0.96296	0.03704
2311	ALAKNASELEQRSTAYEINNELELVFI	GCA_023536765.1	Variola-virus	pox	0.96296	0.03704
2312	ALAKNASELEQRSTAYEINNELELVFI	GCA_023536775.1	Variola-virus	pox	0.96296	0.03704
2313	ALAKNASELEQRSTAYEINNELELVFI	GCA_023536785.1	Variola-virus	pox	0.96296	0.03704
2314	ALAKNASELEQRSTAYEINNELELVFI	GCA_023536795.1	Variola-virus	pox	0.96296	0.03704
2315	ALAKNASELEQRSTAYEINNELELVFI	GCA_001744115.1	Volepox-virus	pox	0.92593	0.0740699999999999
2316	ALAKNASELEQRSTAYEINNELELVFI	GCA_006450895.1	Western-grey-kangaroopox-virus	pox	0.296	0.704
2317	ALAKNASELEQRSTAYEINNELELVFI	GCA_006451045.1	White-tailed-deer-poxvirus	pox	0.2609076	0.7390924
2318	ALAKNASELEQRSTAYEINNELELVFI	GCA_000847185.1	Yaba-like-disease-virus	pox	0.2609076	0.7390924
2319	ALAKNASELEQRSTAYEINNELELVFI	GCA_000845705.1	Yaba-monkey-tumor-virus	pox	0.2981807	0.7018193
2320	ALAKNASELEQRSTAYEINNELELVFI	GCA_000892975.1	Yokapox-virus	pox	0.5208	0.4792
2321	CCGRFCDAKNKKEDVEDGREGCCDYKNLNDLDESEARVEFGPLYMINEEKSDINTLDIKRRYRHTIES	GCF_000001405.40	Human	Human	0.1911775	0.8088225
2322	CCGRFCDAKNKKEDVEDGREGCCDYKNLNDLDESEARVEFGPLYMINEEKSDINTLDIKRRYRHTIES	GCF_000854845.1	Measles	other	0.1039388	0.8960612
2323	CCGRFCDAKNKKEDVEDGREGCCDYKNLNDLDESEARVEFGPLYMINEEKSDINTLDIKRRYRHTIES	GCA_000828355.1	SScab	other	0.15	0.85
2324	CCGRFCDAKNKKEDVEDGREGCCDYKNLNDLDESEARVEFGPLYMINEEKSDINTLDIKRRYRHTIES	GCF_000246755.1	Treponema	other	0.145456	0.854544
2325	CCGRFCDAKNKKEDVEDGREGCCDYKNLNDLDESEARVEFGPLYMINEEKSDINTLDIKRRYRHTIES	GCA_000907395.1	Adoxophyes-honmai-entomopoxvirus-L	pox	0.2399964	0.7600036
2326	CCGRFCDAKNKKEDVEDGREGCCDYKNLNDLDESEARVEFGPLYMINEEKSDINTLDIKRRYRHTIES	GCA_006452035.1	Akhmeta-virus	pox	0.7973	0.2027
2327	CCGRFCDAKNKKEDVEDGREGCCDYKNLNDLDESEARVEFGPLYMINEEKSDINTLDIKRRYRHTIES	GCA_006452075.1	Akhmeta-virus	pox	0.7973	0.2027
2328	CCGRFCDAKNKKEDVEDGREGCCDYKNLNDLDESEARVEFGPLYMINEEKSDINTLDIKRRYRHTIES	GCA_006452095.1	Akhmeta-virus	pox	0.75641	0.24359
2329	CCGRFCDAKNKKEDVEDGREGCCDYKNLNDLDESEARVEFGPLYMINEEKSDINTLDIKRRYRHTIES	GCA_008690465.1	Akhmeta-virus	pox	0.7973	0.2027
2330	CCGRFCDAKNKKEDVEDGREGCCDYKNLNDLDESEARVEFGPLYMINEEKSDINTLDIKRRYRHTIES	GCA_008690485.1	Akhmeta-virus	pox	0.75641	0.24359
2331	CCGRFCDAKNKKEDVEDGREGCCDYKNLNDLDESEARVEFGPLYMINEEKSDINTLDIKRRYRHTIES	GCA_008690515.1	Akhmeta-virus	pox	0.75641	0.24359
2332	CCGRFCDAKNKKEDVEDGREGCCDYKNLNDLDESEARVEFGPLYMINEEKSDINTLDIKRRYRHTIES	GCA_023528145.1	Albatrosspox-virus	pox	0.1972716	0.8027284
2333	CCGRFCDAKNKKEDVEDGREGCCDYKNLNDLDESEARVEFGPLYMINEEKSDINTLDIKRRYRHTIES	GCA_000837185.1	Amsacta-moorei-entomopoxvirus	pox	0.1321875	0.8678125
2334	CCGRFCDAKNKKEDVEDGREGCCDYKNLNDLDESEARVEFGPLYMINEEKSDINTLDIKRRYRHTIES	GCA_000916855.1	Anomala-cuprea-entomopoxvirus	pox	0.245956	0.754044
2335	CCGRFCDAKNKKEDVEDGREGCCDYKNLNDLDESEARVEFGPLYMINEEKSDINTLDIKRRYRHTIES	GCA_001907825.1	BeAn-58058-virus	pox	0.1607704	0.8392296
2336	CCGRFCDAKNKKEDVEDGREGCCDYKNLNDLDESEARVEFGPLYMINEEKSDINTLDIKRRYRHTIES	GCA_000844045.1	Bovine-papular-stomatitis-virus	pox	0.1466652	0.8533348
2337	CCGRFCDAKNKKEDVEDGREGCCDYKNLNDLDESEARVEFGPLYMINEEKSDINTLDIKRRYRHTIES	GCA_023536345.1	Bovine-papular-stomatitis-virus	pox	0.1466652	0.8533348
2338	CCGRFCDAKNKKEDVEDGREGCCDYKNLNDLDESEARVEFGPLYMINEEKSDINTLDIKRRYRHTIES	GCA_023536355.1	Bovine-papular-stomatitis-virus	pox	0.1466652	0.8533348
2339	CCGRFCDAKNKKEDVEDGREGCCDYKNLNDLDESEARVEFGPLYMINEEKSDINTLDIKRRYRHTIES	GCA_023536365.1	Bovine-papular-stomatitis-virus	pox	0.1466652	0.8533348
2340	CCGRFCDAKNKKEDVEDGREGCCDYKNLNDLDESEARVEFGPLYMINEEKSDINTLDIKRRYRHTIES	GCA_006451575.1	Buffalopox-virus	pox	0.1753852	0.8246148
2341	CCGRFCDAKNKKEDVEDGREGCCDYKNLNDLDESEARVEFGPLYMINEEKSDINTLDIKRRYRHTIES	GCA_013387585.1	Buffalopox-virus	pox	0.1753852	0.8246148
2342	CCGRFCDAKNKKEDVEDGREGCCDYKNLNDLDESEARVEFGPLYMINEEKSDINTLDIKRRYRHTIES	GCA_013387595.1	Buffalopox-virus	pox	0.1753852	0.8246148
2343	CCGRFCDAKNKKEDVEDGREGCCDYKNLNDLDESEARVEFGPLYMINEEKSDINTLDIKRRYRHTIES	GCA_013387605.1	Buffalopox-virus	pox	0.1753852	0.8246148
2344	CCGRFCDAKNKKEDVEDGREGCCDYKNLNDLDESEARVEFGPLYMINEEKSDINTLDIKRRYRHTIES	GCA_021870135.1	Buffalopox-virus	pox	0.9	0.1
2345	CCGRFCDAKNKKEDVEDGREGCCDYKNLNDLDESEARVEFGPLYMINEEKSDINTLDIKRRYRHTIES	GCA_021870145.1	Buffalopox-virus	pox	0.9	0.1
2346	CCGRFCDAKNKKEDVEDGREGCCDYKNLNDLDESEARVEFGPLYMINEEKSDINTLDIKRRYRHTIES	GCA_006458145.1	Camelpox-virus-CMS	pox	0.57	0.43
2347	CCGRFCDAKNKKEDVEDGREGCCDYKNLNDLDESEARVEFGPLYMINEEKSDINTLDIKRRYRHTIES	GCA_000839105.1	Camelpox-virus-M-96	pox	0.57	0.43
2348	CCGRFCDAKNKKEDVEDGREGCCDYKNLNDLDESEARVEFGPLYMINEEKSDINTLDIKRRYRHTIES	GCA_006458065.1	Camelpox-virus	pox	0.57	0.43
2349	CCGRFCDAKNKKEDVEDGREGCCDYKNLNDLDESEARVEFGPLYMINEEKSDINTLDIKRRYRHTIES	GCA_006472005.1	Camelpox-virus	pox	0.57	0.43
2350	CCGRFCDAKNKKEDVEDGREGCCDYKNLNDLDESEARVEFGPLYMINEEKSDINTLDIKRRYRHTIES	GCA_020809605.1	Camelpox-virus	pox	0.57	0.43
2351	CCGRFCDAKNKKEDVEDGREGCCDYKNLNDLDESEARVEFGPLYMINEEKSDINTLDIKRRYRHTIES	GCA_020809615.1	Camelpox-virus	pox	0.57	0.43
2352	CCGRFCDAKNKKEDVEDGREGCCDYKNLNDLDESEARVEFGPLYMINEEKSDINTLDIKRRYRHTIES	GCA_020809625.1	Camelpox-virus	pox	0.57	0.43
2353	CCGRFCDAKNKKEDVEDGREGCCDYKNLNDLDESEARVEFGPLYMINEEKSDINTLDIKRRYRHTIES	GCA_020809635.1	Camelpox-virus	pox	0.57	0.43
2354	CCGRFCDAKNKKEDVEDGREGCCDYKNLNDLDESEARVEFGPLYMINEEKSDINTLDIKRRYRHTIES	GCA_020809645.1	Camelpox-virus	pox	0.57	0.43
2355	CCGRFCDAKNKKEDVEDGREGCCDYKNLNDLDESEARVEFGPLYMINEEKSDINTLDIKRRYRHTIES	GCA_000841685.1	Canarypox-virus	pox	0.1972716	0.8027284
2356	CCGRFCDAKNKKEDVEDGREGCCDYKNLNDLDESEARVEFGPLYMINEEKSDINTLDIKRRYRHTIES	GCA_023531895.1	Canarypox-virus	pox	0.1972716	0.8027284
2357	CCGRFCDAKNKKEDVEDGREGCCDYKNLNDLDESEARVEFGPLYMINEEKSDINTLDIKRRYRHTIES	GCA_017347745.1	Carp-edema-virus	pox	0.1182622	0.8817378
2358	CCGRFCDAKNKKEDVEDGREGCCDYKNLNDLDESEARVEFGPLYMINEEKSDINTLDIKRRYRHTIES	GCA_009909525.1	Cetacean-poxvirus-1	pox	0.1305	0.8695
2359	CCGRFCDAKNKKEDVEDGREGCCDYKNLNDLDESEARVEFGPLYMINEEKSDINTLDIKRRYRHTIES	GCA_000909015.1	Choristoneura-biennis-entomopoxvirus	pox	0.1236852	0.8763148
2360	CCGRFCDAKNKKEDVEDGREGCCDYKNLNDLDESEARVEFGPLYMINEEKSDINTLDIKRRYRHTIES	GCA_000909875.1	Choristoneura-rosaceana-entomopoxvirus-L	pox	0.2213175	0.7786825
2361	CCGRFCDAKNKKEDVEDGREGCCDYKNLNDLDESEARVEFGPLYMINEEKSDINTLDIKRRYRHTIES	GCA_000894375.1	Cotia-virus-SPAn232	pox	0.161765	0.838235
2362	CCGRFCDAKNKKEDVEDGREGCCDYKNLNDLDESEARVEFGPLYMINEEKSDINTLDIKRRYRHTIES	GCA_006466005.1	Cotia-virus	pox	0.161765	0.838235
2363	CCGRFCDAKNKKEDVEDGREGCCDYKNLNDLDESEARVEFGPLYMINEEKSDINTLDIKRRYRHTIES	GCA_000839185.1	Cowpox-virus	pox	0.8169	0.1831
2364	CCGRFCDAKNKKEDVEDGREGCCDYKNLNDLDESEARVEFGPLYMINEEKSDINTLDIKRRYRHTIES	GCA_003971385.1	Cowpox-virus	pox	0.80822	0.19178
2365	CCGRFCDAKNKKEDVEDGREGCCDYKNLNDLDESEARVEFGPLYMINEEKSDINTLDIKRRYRHTIES	GCA_003971405.1	Cowpox-virus	pox	0.80822	0.19178
2366	CCGRFCDAKNKKEDVEDGREGCCDYKNLNDLDESEARVEFGPLYMINEEKSDINTLDIKRRYRHTIES	GCA_004025395.1	Cowpox-virus	pox	0.1753852	0.8246148
2367	CCGRFCDAKNKKEDVEDGREGCCDYKNLNDLDESEARVEFGPLYMINEEKSDINTLDIKRRYRHTIES	GCA_004025425.1	Cowpox-virus	pox	0.1753852	0.8246148
2368	CCGRFCDAKNKKEDVEDGREGCCDYKNLNDLDESEARVEFGPLYMINEEKSDINTLDIKRRYRHTIES	GCA_004025455.1	Cowpox-virus	pox	0.1753852	0.8246148
2369	CCGRFCDAKNKKEDVEDGREGCCDYKNLNDLDESEARVEFGPLYMINEEKSDINTLDIKRRYRHTIES	GCA_004025495.1	Cowpox-virus	pox	0.1753852	0.8246148
2370	CCGRFCDAKNKKEDVEDGREGCCDYKNLNDLDESEARVEFGPLYMINEEKSDINTLDIKRRYRHTIES	GCA_004025545.1	Cowpox-virus	pox	0.1753852	0.8246148
2371	CCGRFCDAKNKKEDVEDGREGCCDYKNLNDLDESEARVEFGPLYMINEEKSDINTLDIKRRYRHTIES	GCA_004025605.1	Cowpox-virus	pox	0.81944	0.18056
2372	CCGRFCDAKNKKEDVEDGREGCCDYKNLNDLDESEARVEFGPLYMINEEKSDINTLDIKRRYRHTIES	GCA_004025655.1	Cowpox-virus	pox	0.1753852	0.8246148
2373	CCGRFCDAKNKKEDVEDGREGCCDYKNLNDLDESEARVEFGPLYMINEEKSDINTLDIKRRYRHTIES	GCA_004025765.1	Cowpox-virus	pox	0.81944	0.18056
2374	CCGRFCDAKNKKEDVEDGREGCCDYKNLNDLDESEARVEFGPLYMINEEKSDINTLDIKRRYRHTIES	GCA_004025815.1	Cowpox-virus	pox	0.81944	0.18056
2375	CCGRFCDAKNKKEDVEDGREGCCDYKNLNDLDESEARVEFGPLYMINEEKSDINTLDIKRRYRHTIES	GCA_004025855.1	Cowpox-virus	pox	0.1753852	0.8246148
2376	CCGRFCDAKNKKEDVEDGREGCCDYKNLNDLDESEARVEFGPLYMINEEKSDINTLDIKRRYRHTIES	GCA_004025885.1	Cowpox-virus	pox	0.81944	0.18056
2377	CCGRFCDAKNKKEDVEDGREGCCDYKNLNDLDESEARVEFGPLYMINEEKSDINTLDIKRRYRHTIES	GCA_004025905.1	Cowpox-virus	pox	0.1753852	0.8246148
2378	CCGRFCDAKNKKEDVEDGREGCCDYKNLNDLDESEARVEFGPLYMINEEKSDINTLDIKRRYRHTIES	GCA_008375675.1	Cowpox-virus	pox	0.83099	0.16901
2379	CCGRFCDAKNKKEDVEDGREGCCDYKNLNDLDESEARVEFGPLYMINEEKSDINTLDIKRRYRHTIES	GCA_008375695.1	Cowpox-virus	pox	0.85915	0.14085
2380	CCGRFCDAKNKKEDVEDGREGCCDYKNLNDLDESEARVEFGPLYMINEEKSDINTLDIKRRYRHTIES	GCA_023279135.1	Cowpox-virus	pox	0.82895	0.17105
2381	CCGRFCDAKNKKEDVEDGREGCCDYKNLNDLDESEARVEFGPLYMINEEKSDINTLDIKRRYRHTIES	GCA_023530455.1	Cowpox-virus	pox	0.88889	0.11111
2382	CCGRFCDAKNKKEDVEDGREGCCDYKNLNDLDESEARVEFGPLYMINEEKSDINTLDIKRRYRHTIES	GCA_023531715.1	Cowpox-virus	pox	0.81944	0.18056
2383	CCGRFCDAKNKKEDVEDGREGCCDYKNLNDLDESEARVEFGPLYMINEEKSDINTLDIKRRYRHTIES	GCA_023531735.1	Cowpox-virus	pox	0.79452	0.20548
2384	CCGRFCDAKNKKEDVEDGREGCCDYKNLNDLDESEARVEFGPLYMINEEKSDINTLDIKRRYRHTIES	GCA_023531745.1	Cowpox-virus	pox	0.1753852	0.8246148
2385	CCGRFCDAKNKKEDVEDGREGCCDYKNLNDLDESEARVEFGPLYMINEEKSDINTLDIKRRYRHTIES	GCA_023531755.1	Cowpox-virus	pox	0.2717652	0.7282348
2386	CCGRFCDAKNKKEDVEDGREGCCDYKNLNDLDESEARVEFGPLYMINEEKSDINTLDIKRRYRHTIES	GCA_023531765.1	Cowpox-virus	pox	0.2717652	0.7282348
2387	CCGRFCDAKNKKEDVEDGREGCCDYKNLNDLDESEARVEFGPLYMINEEKSDINTLDIKRRYRHTIES	GCA_023531775.1	Cowpox-virus	pox	0.88406	0.11594
2388	CCGRFCDAKNKKEDVEDGREGCCDYKNLNDLDESEARVEFGPLYMINEEKSDINTLDIKRRYRHTIES	GCA_023531785.1	Cowpox-virus	pox	0.1753852	0.8246148
2389	CCGRFCDAKNKKEDVEDGREGCCDYKNLNDLDESEARVEFGPLYMINEEKSDINTLDIKRRYRHTIES	GCA_023531795.1	Cowpox-virus	pox	0.8169	0.1831
2390	CCGRFCDAKNKKEDVEDGREGCCDYKNLNDLDESEARVEFGPLYMINEEKSDINTLDIKRRYRHTIES	GCA_023531825.1	Cowpox-virus	pox	0.80822	0.19178
2391	CCGRFCDAKNKKEDVEDGREGCCDYKNLNDLDESEARVEFGPLYMINEEKSDINTLDIKRRYRHTIES	GCA_023531835.1	Cowpox-virus	pox	0.78667	0.21333
2392	CCGRFCDAKNKKEDVEDGREGCCDYKNLNDLDESEARVEFGPLYMINEEKSDINTLDIKRRYRHTIES	GCA_023531845.1	Cowpox-virus	pox	0.80822	0.19178
2393	CCGRFCDAKNKKEDVEDGREGCCDYKNLNDLDESEARVEFGPLYMINEEKSDINTLDIKRRYRHTIES	GCA_023533595.1	Cowpox-virus	pox	0.92857	0.0714299999999999
2394	CCGRFCDAKNKKEDVEDGREGCCDYKNLNDLDESEARVEFGPLYMINEEKSDINTLDIKRRYRHTIES	GCA_023533615.1	Cowpox-virus	pox	0.88889	0.11111
2395	CCGRFCDAKNKKEDVEDGREGCCDYKNLNDLDESEARVEFGPLYMINEEKSDINTLDIKRRYRHTIES	GCA_023533625.1	Cowpox-virus	pox	0.82051	0.17949
2396	CCGRFCDAKNKKEDVEDGREGCCDYKNLNDLDESEARVEFGPLYMINEEKSDINTLDIKRRYRHTIES	GCA_023533635.1	Cowpox-virus	pox	0.78667	0.21333
2397	CCGRFCDAKNKKEDVEDGREGCCDYKNLNDLDESEARVEFGPLYMINEEKSDINTLDIKRRYRHTIES	GCA_023533645.1	Cowpox-virus	pox	0.81944	0.18056
2398	CCGRFCDAKNKKEDVEDGREGCCDYKNLNDLDESEARVEFGPLYMINEEKSDINTLDIKRRYRHTIES	GCA_023533655.1	Cowpox-virus	pox	0.83099	0.16901
2399	CCGRFCDAKNKKEDVEDGREGCCDYKNLNDLDESEARVEFGPLYMINEEKSDINTLDIKRRYRHTIES	GCA_023533665.1	Cowpox-virus	pox	0.81944	0.18056
2400	CCGRFCDAKNKKEDVEDGREGCCDYKNLNDLDESEARVEFGPLYMINEEKSDINTLDIKRRYRHTIES	GCA_023533675.1	Cowpox-virus	pox	0.81944	0.18056
2401	CCGRFCDAKNKKEDVEDGREGCCDYKNLNDLDESEARVEFGPLYMINEEKSDINTLDIKRRYRHTIES	GCA_023533685.1	Cowpox-virus	pox	0.83099	0.16901
2402	CCGRFCDAKNKKEDVEDGREGCCDYKNLNDLDESEARVEFGPLYMINEEKSDINTLDIKRRYRHTIES	GCA_023533695.1	Cowpox-virus	pox	0.8169	0.1831
2403	CCGRFCDAKNKKEDVEDGREGCCDYKNLNDLDESEARVEFGPLYMINEEKSDINTLDIKRRYRHTIES	GCA_023535665.1	Cowpox-virus	pox	0.81944	0.18056
2404	CCGRFCDAKNKKEDVEDGREGCCDYKNLNDLDESEARVEFGPLYMINEEKSDINTLDIKRRYRHTIES	GCA_023535675.1	Cowpox-virus	pox	0.78378	0.21622
2405	CCGRFCDAKNKKEDVEDGREGCCDYKNLNDLDESEARVEFGPLYMINEEKSDINTLDIKRRYRHTIES	GCA_023535685.1	Cowpox-virus	pox	0.84211	0.15789
2406	CCGRFCDAKNKKEDVEDGREGCCDYKNLNDLDESEARVEFGPLYMINEEKSDINTLDIKRRYRHTIES	GCA_023535695.1	Cowpox-virus	pox	0.83099	0.16901
2407	CCGRFCDAKNKKEDVEDGREGCCDYKNLNDLDESEARVEFGPLYMINEEKSDINTLDIKRRYRHTIES	GCA_023535705.1	Cowpox-virus	pox	0.81944	0.18056
2408	CCGRFCDAKNKKEDVEDGREGCCDYKNLNDLDESEARVEFGPLYMINEEKSDINTLDIKRRYRHTIES	GCA_023535715.1	Cowpox-virus	pox	0.81944	0.18056
2409	CCGRFCDAKNKKEDVEDGREGCCDYKNLNDLDESEARVEFGPLYMINEEKSDINTLDIKRRYRHTIES	GCA_023535725.1	Cowpox-virus	pox	0.78378	0.21622
2410	CCGRFCDAKNKKEDVEDGREGCCDYKNLNDLDESEARVEFGPLYMINEEKSDINTLDIKRRYRHTIES	GCA_023535735.1	Cowpox-virus	pox	0.78378	0.21622
2411	CCGRFCDAKNKKEDVEDGREGCCDYKNLNDLDESEARVEFGPLYMINEEKSDINTLDIKRRYRHTIES	GCA_023535745.1	Cowpox-virus	pox	0.71084	0.28916
2412	CCGRFCDAKNKKEDVEDGREGCCDYKNLNDLDESEARVEFGPLYMINEEKSDINTLDIKRRYRHTIES	GCA_023535755.1	Cowpox-virus	pox	0.78378	0.21622
2413	CCGRFCDAKNKKEDVEDGREGCCDYKNLNDLDESEARVEFGPLYMINEEKSDINTLDIKRRYRHTIES	GCA_023535765.1	Cowpox-virus	pox	0.81944	0.18056
2414	CCGRFCDAKNKKEDVEDGREGCCDYKNLNDLDESEARVEFGPLYMINEEKSDINTLDIKRRYRHTIES	GCA_023535775.1	Cowpox-virus	pox	0.81944	0.18056
2415	CCGRFCDAKNKKEDVEDGREGCCDYKNLNDLDESEARVEFGPLYMINEEKSDINTLDIKRRYRHTIES	GCA_023535785.1	Cowpox-virus	pox	0.81944	0.18056
2416	CCGRFCDAKNKKEDVEDGREGCCDYKNLNDLDESEARVEFGPLYMINEEKSDINTLDIKRRYRHTIES	GCA_023535795.1	Cowpox-virus	pox	0.78378	0.21622
2417	CCGRFCDAKNKKEDVEDGREGCCDYKNLNDLDESEARVEFGPLYMINEEKSDINTLDIKRRYRHTIES	GCA_023535805.1	Cowpox-virus	pox	0.81944	0.18056
2418	CCGRFCDAKNKKEDVEDGREGCCDYKNLNDLDESEARVEFGPLYMINEEKSDINTLDIKRRYRHTIES	GCA_023535815.1	Cowpox-virus	pox	0.81944	0.18056
2419	CCGRFCDAKNKKEDVEDGREGCCDYKNLNDLDESEARVEFGPLYMINEEKSDINTLDIKRRYRHTIES	GCA_023535825.1	Cowpox-virus	pox	0.81944	0.18056
2420	CCGRFCDAKNKKEDVEDGREGCCDYKNLNDLDESEARVEFGPLYMINEEKSDINTLDIKRRYRHTIES	GCA_023535835.1	Cowpox-virus	pox	0.81944	0.18056
2421	CCGRFCDAKNKKEDVEDGREGCCDYKNLNDLDESEARVEFGPLYMINEEKSDINTLDIKRRYRHTIES	GCA_023535845.1	Cowpox-virus	pox	0.81944	0.18056
2422	CCGRFCDAKNKKEDVEDGREGCCDYKNLNDLDESEARVEFGPLYMINEEKSDINTLDIKRRYRHTIES	GCA_023535855.1	Cowpox-virus	pox	0.81944	0.18056
2423	CCGRFCDAKNKKEDVEDGREGCCDYKNLNDLDESEARVEFGPLYMINEEKSDINTLDIKRRYRHTIES	GCA_023535865.1	Cowpox-virus	pox	0.81944	0.18056
2424	CCGRFCDAKNKKEDVEDGREGCCDYKNLNDLDESEARVEFGPLYMINEEKSDINTLDIKRRYRHTIES	GCA_023535875.1	Cowpox-virus	pox	0.81944	0.18056
2425	CCGRFCDAKNKKEDVEDGREGCCDYKNLNDLDESEARVEFGPLYMINEEKSDINTLDIKRRYRHTIES	GCA_023536385.1	Cowpox-virus	pox	0.81944	0.18056
2426	CCGRFCDAKNKKEDVEDGREGCCDYKNLNDLDESEARVEFGPLYMINEEKSDINTLDIKRRYRHTIES	GCA_900187665.1	Cowpox-virus	pox	0.81944	0.18056
2427	CCGRFCDAKNKKEDVEDGREGCCDYKNLNDLDESEARVEFGPLYMINEEKSDINTLDIKRRYRHTIES	GCA_900187685.1	Cowpox-virus	pox	0.81944	0.18056
2428	CCGRFCDAKNKKEDVEDGREGCCDYKNLNDLDESEARVEFGPLYMINEEKSDINTLDIKRRYRHTIES	GCA_900187695.1	Cowpox-virus	pox	0.81944	0.18056
2429	CCGRFCDAKNKKEDVEDGREGCCDYKNLNDLDESEARVEFGPLYMINEEKSDINTLDIKRRYRHTIES	GCA_900187705.1	Cowpox-virus	pox	0.81944	0.18056
2430	CCGRFCDAKNKKEDVEDGREGCCDYKNLNDLDESEARVEFGPLYMINEEKSDINTLDIKRRYRHTIES	GCA_900187715.1	Cowpox-virus	pox	0.79452	0.20548
2431	CCGRFCDAKNKKEDVEDGREGCCDYKNLNDLDESEARVEFGPLYMINEEKSDINTLDIKRRYRHTIES	GCA_900187725.1	Cowpox-virus	pox	0.76316	0.23684
2432	CCGRFCDAKNKKEDVEDGREGCCDYKNLNDLDESEARVEFGPLYMINEEKSDINTLDIKRRYRHTIES	GCA_900187735.1	Cowpox-virus	pox	0.76316	0.23684
2433	CCGRFCDAKNKKEDVEDGREGCCDYKNLNDLDESEARVEFGPLYMINEEKSDINTLDIKRRYRHTIES	GCA_900187745.1	Cowpox-virus	pox	0.76316	0.23684
2434	CCGRFCDAKNKKEDVEDGREGCCDYKNLNDLDESEARVEFGPLYMINEEKSDINTLDIKRRYRHTIES	GCA_900187755.1	Cowpox-virus	pox	0.85135	0.14865
2435	CCGRFCDAKNKKEDVEDGREGCCDYKNLNDLDESEARVEFGPLYMINEEKSDINTLDIKRRYRHTIES	GCA_900187765.1	Cowpox-virus	pox	0.77333	0.22667
2436	CCGRFCDAKNKKEDVEDGREGCCDYKNLNDLDESEARVEFGPLYMINEEKSDINTLDIKRRYRHTIES	GCA_900187775.2	Cowpox-virus	pox	0.81944	0.18056
2437	CCGRFCDAKNKKEDVEDGREGCCDYKNLNDLDESEARVEFGPLYMINEEKSDINTLDIKRRYRHTIES	GCA_900187795.1	Cowpox-virus	pox	0.81944	0.18056
2438	CCGRFCDAKNKKEDVEDGREGCCDYKNLNDLDESEARVEFGPLYMINEEKSDINTLDIKRRYRHTIES	GCA_900187825.1	Cowpox-virus	pox	0.78378	0.21622
2439	CCGRFCDAKNKKEDVEDGREGCCDYKNLNDLDESEARVEFGPLYMINEEKSDINTLDIKRRYRHTIES	GCA_900187835.1	Cowpox-virus	pox	0.78378	0.21622
2440	CCGRFCDAKNKKEDVEDGREGCCDYKNLNDLDESEARVEFGPLYMINEEKSDINTLDIKRRYRHTIES	GCA_900187845.1	Cowpox-virus	pox	0.80556	0.19444
2441	CCGRFCDAKNKKEDVEDGREGCCDYKNLNDLDESEARVEFGPLYMINEEKSDINTLDIKRRYRHTIES	GCA_900327495.1	Cowpox-virus	pox	0.519228	0.480772
2442	CCGRFCDAKNKKEDVEDGREGCCDYKNLNDLDESEARVEFGPLYMINEEKSDINTLDIKRRYRHTIES	GCA_900327535.1	Cowpox-virus	pox	0.81944	0.18056
2443	CCGRFCDAKNKKEDVEDGREGCCDYKNLNDLDESEARVEFGPLYMINEEKSDINTLDIKRRYRHTIES	GCA_900327585.1	Cowpox-virus	pox	0.81944	0.18056
2444	CCGRFCDAKNKKEDVEDGREGCCDYKNLNDLDESEARVEFGPLYMINEEKSDINTLDIKRRYRHTIES	GCA_900327605.1	Cowpox-virus	pox	0.81944	0.18056
2445	CCGRFCDAKNKKEDVEDGREGCCDYKNLNDLDESEARVEFGPLYMINEEKSDINTLDIKRRYRHTIES	GCA_006465565.1	Deerpox-virus-W-1170-84	pox	0.1385194	0.8614806
2446	CCGRFCDAKNKKEDVEDGREGCCDYKNLNDLDESEARVEFGPLYMINEEKSDINTLDIKRRYRHTIES	GCA_000861985.1	Deerpox-virus-W-848-83	pox	0.1385194	0.8614806
2447	CCGRFCDAKNKKEDVEDGREGCCDYKNLNDLDESEARVEFGPLYMINEEKSDINTLDIKRRYRHTIES	GCA_015224295.1	Diachasmimorpha-longicaudata-entomopoxvirus	pox	0.1049994	0.8950006
2448	CCGRFCDAKNKKEDVEDGREGCCDYKNLNDLDESEARVEFGPLYMINEEKSDINTLDIKRRYRHTIES	GCA_006450915.1	Eastern-grey-kangaroopox-virus	pox	0.1483868	0.8516132
2449	CCGRFCDAKNKKEDVEDGREGCCDYKNLNDLDESEARVEFGPLYMINEEKSDINTLDIKRRYRHTIES	GCA_006452015.1	Eastern-grey-kangaroopox-virus	pox	0.1483868	0.8516132
2450	CCGRFCDAKNKKEDVEDGREGCCDYKNLNDLDESEARVEFGPLYMINEEKSDINTLDIKRRYRHTIES	GCA_006458505.1	Ectromelia-virus-ERPV	pox	0.85714	0.14286
2451	CCGRFCDAKNKKEDVEDGREGCCDYKNLNDLDESEARVEFGPLYMINEEKSDINTLDIKRRYRHTIES	GCA_006465865.1	Ectromelia-virus-Naval	pox	0.85714	0.14286
2452	CCGRFCDAKNKKEDVEDGREGCCDYKNLNDLDESEARVEFGPLYMINEEKSDINTLDIKRRYRHTIES	GCA_000841905.1	Ectromelia-virus	pox	0.81944	0.18056
2453	CCGRFCDAKNKKEDVEDGREGCCDYKNLNDLDESEARVEFGPLYMINEEKSDINTLDIKRRYRHTIES	GCA_023531875.1	Ectromelia-virus	pox	0.81944	0.18056
2454	CCGRFCDAKNKKEDVEDGREGCCDYKNLNDLDESEARVEFGPLYMINEEKSDINTLDIKRRYRHTIES	GCA_002354985.1	Eptesipox-virus	pox	0.1335472	0.8664528
2455	CCGRFCDAKNKKEDVEDGREGCCDYKNLNDLDESEARVEFGPLYMINEEKSDINTLDIKRRYRHTIES	GCA_002889855.1	Flamingopox-virus-FGPVKD09	pox	0.103704	0.896296
2456	CCGRFCDAKNKKEDVEDGREGCCDYKNLNDLDESEARVEFGPLYMINEEKSDINTLDIKRRYRHTIES	GCA_006458565.1	Fowlpox-virus-isolate-HP-438	pox	0.1334462	0.8665538
2457	CCGRFCDAKNKKEDVEDGREGCCDYKNLNDLDESEARVEFGPLYMINEEKSDINTLDIKRRYRHTIES	GCA_000838605.1	Fowlpox-virus	pox	0.1334462	0.8665538
2458	CCGRFCDAKNKKEDVEDGREGCCDYKNLNDLDESEARVEFGPLYMINEEKSDINTLDIKRRYRHTIES	GCA_014319765.1	Fowlpox-virus	pox	0.1334462	0.8665538
2459	CCGRFCDAKNKKEDVEDGREGCCDYKNLNDLDESEARVEFGPLYMINEEKSDINTLDIKRRYRHTIES	GCA_016906595.1	Fowlpox-virus	pox	0.1317863	0.8682137
2460	CCGRFCDAKNKKEDVEDGREGCCDYKNLNDLDESEARVEFGPLYMINEEKSDINTLDIKRRYRHTIES	GCA_021351705.1	Fowlpox-virus	pox	0.1877772	0.8122228
2461	CCGRFCDAKNKKEDVEDGREGCCDYKNLNDLDESEARVEFGPLYMINEEKSDINTLDIKRRYRHTIES	GCA_021351715.1	Fowlpox-virus	pox	0.1877772	0.8122228
2462	CCGRFCDAKNKKEDVEDGREGCCDYKNLNDLDESEARVEFGPLYMINEEKSDINTLDIKRRYRHTIES	GCA_023523405.1	Fowlpox-virus	pox	0.1317863	0.8682137
2463	CCGRFCDAKNKKEDVEDGREGCCDYKNLNDLDESEARVEFGPLYMINEEKSDINTLDIKRRYRHTIES	GCA_023523435.1	Fowlpox-virus	pox	0.1317863	0.8682137
2464	CCGRFCDAKNKKEDVEDGREGCCDYKNLNDLDESEARVEFGPLYMINEEKSDINTLDIKRRYRHTIES	GCA_023531935.1	Fowlpox-virus	pox	0.1334462	0.8665538
2465	CCGRFCDAKNKKEDVEDGREGCCDYKNLNDLDESEARVEFGPLYMINEEKSDINTLDIKRRYRHTIES	GCA_023531945.1	Fowlpox-virus	pox	0.1334462	0.8665538
2466	CCGRFCDAKNKKEDVEDGREGCCDYKNLNDLDESEARVEFGPLYMINEEKSDINTLDIKRRYRHTIES	GCA_023531955.1	Fowlpox-virus	pox	0.1334462	0.8665538
2467	CCGRFCDAKNKKEDVEDGREGCCDYKNLNDLDESEARVEFGPLYMINEEKSDINTLDIKRRYRHTIES	GCA_023532045.1	Fowlpox-virus	pox	0.1877772	0.8122228
2468	CCGRFCDAKNKKEDVEDGREGCCDYKNLNDLDESEARVEFGPLYMINEEKSDINTLDIKRRYRHTIES	GCA_023532055.1	Fowlpox-virus	pox	0.1877772	0.8122228
2469	CCGRFCDAKNKKEDVEDGREGCCDYKNLNDLDESEARVEFGPLYMINEEKSDINTLDIKRRYRHTIES	GCA_023532065.1	Fowlpox-virus	pox	0.1877772	0.8122228
2470	CCGRFCDAKNKKEDVEDGREGCCDYKNLNDLDESEARVEFGPLYMINEEKSDINTLDIKRRYRHTIES	GCA_023532075.1	Fowlpox-virus	pox	0.1877772	0.8122228
2471	CCGRFCDAKNKKEDVEDGREGCCDYKNLNDLDESEARVEFGPLYMINEEKSDINTLDIKRRYRHTIES	GCA_023532085.1	Fowlpox-virus	pox	0.2113642	0.7886358
2472	CCGRFCDAKNKKEDVEDGREGCCDYKNLNDLDESEARVEFGPLYMINEEKSDINTLDIKRRYRHTIES	GCA_023647635.1	Fowlpox-virus	pox	0.1180945	0.8819055
2473	CCGRFCDAKNKKEDVEDGREGCCDYKNLNDLDESEARVEFGPLYMINEEKSDINTLDIKRRYRHTIES	GCA_023647645.1	Fowlpox-virus	pox	0.1180945	0.8819055
2474	CCGRFCDAKNKKEDVEDGREGCCDYKNLNDLDESEARVEFGPLYMINEEKSDINTLDIKRRYRHTIES	GCA_023647655.1	Fowlpox-virus	pox	0.1180945	0.8819055
2475	CCGRFCDAKNKKEDVEDGREGCCDYKNLNDLDESEARVEFGPLYMINEEKSDINTLDIKRRYRHTIES	GCA_023647665.1	Fowlpox-virus	pox	0.1180945	0.8819055
2476	CCGRFCDAKNKKEDVEDGREGCCDYKNLNDLDESEARVEFGPLYMINEEKSDINTLDIKRRYRHTIES	GCA_023647675.1	Fowlpox-virus	pox	0.1180945	0.8819055
2477	CCGRFCDAKNKKEDVEDGREGCCDYKNLNDLDESEARVEFGPLYMINEEKSDINTLDIKRRYRHTIES	GCA_023647685.1	Fowlpox-virus	pox	0.1180945	0.8819055
2478	CCGRFCDAKNKKEDVEDGREGCCDYKNLNDLDESEARVEFGPLYMINEEKSDINTLDIKRRYRHTIES	GCA_023647695.1	Fowlpox-virus	pox	0.1180945	0.8819055
2479	CCGRFCDAKNKKEDVEDGREGCCDYKNLNDLDESEARVEFGPLYMINEEKSDINTLDIKRRYRHTIES	GCA_023647705.1	Fowlpox-virus	pox	0.1180945	0.8819055
2480	CCGRFCDAKNKKEDVEDGREGCCDYKNLNDLDESEARVEFGPLYMINEEKSDINTLDIKRRYRHTIES	GCA_023647715.1	Fowlpox-virus	pox	0.1180945	0.8819055
2481	CCGRFCDAKNKKEDVEDGREGCCDYKNLNDLDESEARVEFGPLYMINEEKSDINTLDIKRRYRHTIES	GCA_023647725.1	Fowlpox-virus	pox	0.1180945	0.8819055
2482	CCGRFCDAKNKKEDVEDGREGCCDYKNLNDLDESEARVEFGPLYMINEEKSDINTLDIKRRYRHTIES	GCA_023647735.1	Fowlpox-virus	pox	0.1180945	0.8819055
2483	CCGRFCDAKNKKEDVEDGREGCCDYKNLNDLDESEARVEFGPLYMINEEKSDINTLDIKRRYRHTIES	GCA_023647745.1	Fowlpox-virus	pox	0.1317863	0.8682137
2484	CCGRFCDAKNKKEDVEDGREGCCDYKNLNDLDESEARVEFGPLYMINEEKSDINTLDIKRRYRHTIES	GCA_023647755.1	Fowlpox-virus	pox	0.1317863	0.8682137
2485	CCGRFCDAKNKKEDVEDGREGCCDYKNLNDLDESEARVEFGPLYMINEEKSDINTLDIKRRYRHTIES	GCA_023647765.1	Fowlpox-virus	pox	0.1317863	0.8682137
2486	CCGRFCDAKNKKEDVEDGREGCCDYKNLNDLDESEARVEFGPLYMINEEKSDINTLDIKRRYRHTIES	GCA_023647775.1	Fowlpox-virus	pox	0.1317863	0.8682137
2487	CCGRFCDAKNKKEDVEDGREGCCDYKNLNDLDESEARVEFGPLYMINEEKSDINTLDIKRRYRHTIES	GCA_023647785.1	Fowlpox-virus	pox	0.1317863	0.8682137
2488	CCGRFCDAKNKKEDVEDGREGCCDYKNLNDLDESEARVEFGPLYMINEEKSDINTLDIKRRYRHTIES	GCA_023647795.1	Fowlpox-virus	pox	0.1317863	0.8682137
2489	CCGRFCDAKNKKEDVEDGREGCCDYKNLNDLDESEARVEFGPLYMINEEKSDINTLDIKRRYRHTIES	GCA_006465485.1	Goatpox-virus-FZ	pox	0.0727264	0.9272736
2490	CCGRFCDAKNKKEDVEDGREGCCDYKNLNDLDESEARVEFGPLYMINEEKSDINTLDIKRRYRHTIES	GCA_006449515.1	Goatpox-virus	pox	0.0727264	0.9272736
2491	CCGRFCDAKNKKEDVEDGREGCCDYKNLNDLDESEARVEFGPLYMINEEKSDINTLDIKRRYRHTIES	GCA_006451975.1	Goatpox-virus	pox	0.0727264	0.9272736
2492	CCGRFCDAKNKKEDVEDGREGCCDYKNLNDLDESEARVEFGPLYMINEEKSDINTLDIKRRYRHTIES	GCA_008297395.1	Goatpox-virus	pox	0.0727264	0.9272736
2493	CCGRFCDAKNKKEDVEDGREGCCDYKNLNDLDESEARVEFGPLYMINEEKSDINTLDIKRRYRHTIES	GCA_008297415.1	Goatpox-virus	pox	0.0727264	0.9272736
2494	CCGRFCDAKNKKEDVEDGREGCCDYKNLNDLDESEARVEFGPLYMINEEKSDINTLDIKRRYRHTIES	GCA_008297435.1	Goatpox-virus	pox	0.0727264	0.9272736
2495	CCGRFCDAKNKKEDVEDGREGCCDYKNLNDLDESEARVEFGPLYMINEEKSDINTLDIKRRYRHTIES	GCA_008297455.1	Goatpox-virus	pox	0.14	0.86
2496	CCGRFCDAKNKKEDVEDGREGCCDYKNLNDLDESEARVEFGPLYMINEEKSDINTLDIKRRYRHTIES	GCA_008297475.1	Goatpox-virus	pox	0.14	0.86
2497	CCGRFCDAKNKKEDVEDGREGCCDYKNLNDLDESEARVEFGPLYMINEEKSDINTLDIKRRYRHTIES	GCA_008297495.1	Goatpox-virus	pox	0.0727264	0.9272736
2498	CCGRFCDAKNKKEDVEDGREGCCDYKNLNDLDESEARVEFGPLYMINEEKSDINTLDIKRRYRHTIES	GCA_014918225.1	Goatpox-virus	pox	0.0727264	0.9272736
2499	CCGRFCDAKNKKEDVEDGREGCCDYKNLNDLDESEARVEFGPLYMINEEKSDINTLDIKRRYRHTIES	GCA_006449675.1	Horsepox-virus	pox	0.86486	0.13514
2500	CCGRFCDAKNKKEDVEDGREGCCDYKNLNDLDESEARVEFGPLYMINEEKSDINTLDIKRRYRHTIES	GCA_006451015.1	Horsepox-virus	pox	0.86486	0.13514
2501	CCGRFCDAKNKKEDVEDGREGCCDYKNLNDLDESEARVEFGPLYMINEEKSDINTLDIKRRYRHTIES	GCA_023528105.1	Horsepox-virus	pox	0.84211	0.15789
2502	CCGRFCDAKNKKEDVEDGREGCCDYKNLNDLDESEARVEFGPLYMINEEKSDINTLDIKRRYRHTIES	GCA_000839805.1	Lumpy-skin-disease-virus-NI-2490	pox	0.1384614	0.8615386
2503	CCGRFCDAKNKKEDVEDGREGCCDYKNLNDLDESEARVEFGPLYMINEEKSDINTLDIKRRYRHTIES	GCA_006458285.1	Lumpy-skin-disease-virus-NW-LW	pox	0.1384614	0.8615386
2504	CCGRFCDAKNKKEDVEDGREGCCDYKNLNDLDESEARVEFGPLYMINEEKSDINTLDIKRRYRHTIES	GCA_006449575.1	Lumpy-skin-disease-virus	pox	0.1384614	0.8615386
2505	CCGRFCDAKNKKEDVEDGREGCCDYKNLNDLDESEARVEFGPLYMINEEKSDINTLDIKRRYRHTIES	GCA_006449595.1	Lumpy-skin-disease-virus	pox	0.1631033	0.8368967
2506	CCGRFCDAKNKKEDVEDGREGCCDYKNLNDLDESEARVEFGPLYMINEEKSDINTLDIKRRYRHTIES	GCA_006449615.1	Lumpy-skin-disease-virus	pox	0.1631033	0.8368967
2507	CCGRFCDAKNKKEDVEDGREGCCDYKNLNDLDESEARVEFGPLYMINEEKSDINTLDIKRRYRHTIES	GCA_006449635.1	Lumpy-skin-disease-virus	pox	0.1631033	0.8368967
2508	CCGRFCDAKNKKEDVEDGREGCCDYKNLNDLDESEARVEFGPLYMINEEKSDINTLDIKRRYRHTIES	GCA_006450655.1	Lumpy-skin-disease-virus	pox	0.1384614	0.8615386
2509	CCGRFCDAKNKKEDVEDGREGCCDYKNLNDLDESEARVEFGPLYMINEEKSDINTLDIKRRYRHTIES	GCA_006450855.1	Lumpy-skin-disease-virus	pox	0.1384614	0.8615386
2510	CCGRFCDAKNKKEDVEDGREGCCDYKNLNDLDESEARVEFGPLYMINEEKSDINTLDIKRRYRHTIES	GCA_006450935.1	Lumpy-skin-disease-virus	pox	0.1384614	0.8615386
2511	CCGRFCDAKNKKEDVEDGREGCCDYKNLNDLDESEARVEFGPLYMINEEKSDINTLDIKRRYRHTIES	GCA_006451695.1	Lumpy-skin-disease-virus	pox	0.1631033	0.8368967
2512	CCGRFCDAKNKKEDVEDGREGCCDYKNLNDLDESEARVEFGPLYMINEEKSDINTLDIKRRYRHTIES	GCA_006457315.1	Lumpy-skin-disease-virus	pox	0.1631033	0.8368967
2513	CCGRFCDAKNKKEDVEDGREGCCDYKNLNDLDESEARVEFGPLYMINEEKSDINTLDIKRRYRHTIES	GCA_006457575.1	Lumpy-skin-disease-virus	pox	0.1384614	0.8615386
2514	CCGRFCDAKNKKEDVEDGREGCCDYKNLNDLDESEARVEFGPLYMINEEKSDINTLDIKRRYRHTIES	GCA_006457845.1	Lumpy-skin-disease-virus	pox	0.1631033	0.8368967
2515	CCGRFCDAKNKKEDVEDGREGCCDYKNLNDLDESEARVEFGPLYMINEEKSDINTLDIKRRYRHTIES	GCA_006458305.1	Lumpy-skin-disease-virus	pox	0.1631033	0.8368967
2516	CCGRFCDAKNKKEDVEDGREGCCDYKNLNDLDESEARVEFGPLYMINEEKSDINTLDIKRRYRHTIES	GCA_008297375.1	Lumpy-skin-disease-virus	pox	0.1384614	0.8615386
2517	CCGRFCDAKNKKEDVEDGREGCCDYKNLNDLDESEARVEFGPLYMINEEKSDINTLDIKRRYRHTIES	GCA_009708445.1	Lumpy-skin-disease-virus	pox	0.1384614	0.8615386
2518	CCGRFCDAKNKKEDVEDGREGCCDYKNLNDLDESEARVEFGPLYMINEEKSDINTLDIKRRYRHTIES	GCA_011712055.2	Lumpy-skin-disease-virus	pox	0.1384614	0.8615386
2519	CCGRFCDAKNKKEDVEDGREGCCDYKNLNDLDESEARVEFGPLYMINEEKSDINTLDIKRRYRHTIES	GCA_011756405.1	Lumpy-skin-disease-virus	pox	0.1384614	0.8615386
2520	CCGRFCDAKNKKEDVEDGREGCCDYKNLNDLDESEARVEFGPLYMINEEKSDINTLDIKRRYRHTIES	GCA_013364645.1	Lumpy-skin-disease-virus	pox	0.1631033	0.8368967
2521	CCGRFCDAKNKKEDVEDGREGCCDYKNLNDLDESEARVEFGPLYMINEEKSDINTLDIKRRYRHTIES	GCA_013364655.1	Lumpy-skin-disease-virus	pox	0.1631033	0.8368967
2522	CCGRFCDAKNKKEDVEDGREGCCDYKNLNDLDESEARVEFGPLYMINEEKSDINTLDIKRRYRHTIES	GCA_013364665.1	Lumpy-skin-disease-virus	pox	0.1631033	0.8368967
2523	CCGRFCDAKNKKEDVEDGREGCCDYKNLNDLDESEARVEFGPLYMINEEKSDINTLDIKRRYRHTIES	GCA_013364675.1	Lumpy-skin-disease-virus	pox	0.1631033	0.8368967
2524	CCGRFCDAKNKKEDVEDGREGCCDYKNLNDLDESEARVEFGPLYMINEEKSDINTLDIKRRYRHTIES	GCA_013364685.1	Lumpy-skin-disease-virus	pox	0.1631033	0.8368967
2525	CCGRFCDAKNKKEDVEDGREGCCDYKNLNDLDESEARVEFGPLYMINEEKSDINTLDIKRRYRHTIES	GCA_013364695.1	Lumpy-skin-disease-virus	pox	0.1631033	0.8368967
2526	CCGRFCDAKNKKEDVEDGREGCCDYKNLNDLDESEARVEFGPLYMINEEKSDINTLDIKRRYRHTIES	GCA_014514115.1	Lumpy-skin-disease-virus	pox	0.1384614	0.8615386
2527	CCGRFCDAKNKKEDVEDGREGCCDYKNLNDLDESEARVEFGPLYMINEEKSDINTLDIKRRYRHTIES	GCA_015161425.1	Lumpy-skin-disease-virus	pox	0.1384614	0.8615386
2528	CCGRFCDAKNKKEDVEDGREGCCDYKNLNDLDESEARVEFGPLYMINEEKSDINTLDIKRRYRHTIES	GCA_017972585.1	Lumpy-skin-disease-virus	pox	0.1384614	0.8615386
2529	CCGRFCDAKNKKEDVEDGREGCCDYKNLNDLDESEARVEFGPLYMINEEKSDINTLDIKRRYRHTIES	GCA_018729245.1	Lumpy-skin-disease-virus	pox	0.1305	0.8695
2530	CCGRFCDAKNKKEDVEDGREGCCDYKNLNDLDESEARVEFGPLYMINEEKSDINTLDIKRRYRHTIES	GCA_019930525.1	Lumpy-skin-disease-virus	pox	0.1631033	0.8368967
2531	CCGRFCDAKNKKEDVEDGREGCCDYKNLNDLDESEARVEFGPLYMINEEKSDINTLDIKRRYRHTIES	GCA_019970835.1	Lumpy-skin-disease-virus	pox	0.1631033	0.8368967
2532	CCGRFCDAKNKKEDVEDGREGCCDYKNLNDLDESEARVEFGPLYMINEEKSDINTLDIKRRYRHTIES	GCA_019970875.1	Lumpy-skin-disease-virus	pox	0.1631033	0.8368967
2533	CCGRFCDAKNKKEDVEDGREGCCDYKNLNDLDESEARVEFGPLYMINEEKSDINTLDIKRRYRHTIES	GCA_019970905.1	Lumpy-skin-disease-virus	pox	0.1631033	0.8368967
2534	CCGRFCDAKNKKEDVEDGREGCCDYKNLNDLDESEARVEFGPLYMINEEKSDINTLDIKRRYRHTIES	GCA_019970925.1	Lumpy-skin-disease-virus	pox	0.1631033	0.8368967
2535	CCGRFCDAKNKKEDVEDGREGCCDYKNLNDLDESEARVEFGPLYMINEEKSDINTLDIKRRYRHTIES	GCA_020190395.1	Lumpy-skin-disease-virus	pox	0.1631033	0.8368967
2536	CCGRFCDAKNKKEDVEDGREGCCDYKNLNDLDESEARVEFGPLYMINEEKSDINTLDIKRRYRHTIES	GCA_020405455.1	Lumpy-skin-disease-virus	pox	0.1631033	0.8368967
2537	CCGRFCDAKNKKEDVEDGREGCCDYKNLNDLDESEARVEFGPLYMINEEKSDINTLDIKRRYRHTIES	GCA_020405465.1	Lumpy-skin-disease-virus	pox	0.1384614	0.8615386
2538	CCGRFCDAKNKKEDVEDGREGCCDYKNLNDLDESEARVEFGPLYMINEEKSDINTLDIKRRYRHTIES	GCA_021166455.1	Lumpy-skin-disease-virus	pox	0.1384614	0.8615386
2539	CCGRFCDAKNKKEDVEDGREGCCDYKNLNDLDESEARVEFGPLYMINEEKSDINTLDIKRRYRHTIES	GCA_021863625.1	Lumpy-skin-disease-virus	pox	0.1384614	0.8615386
2540	CCGRFCDAKNKKEDVEDGREGCCDYKNLNDLDESEARVEFGPLYMINEEKSDINTLDIKRRYRHTIES	GCA_021863655.2	Lumpy-skin-disease-virus	pox	0.1631033	0.8368967
2541	CCGRFCDAKNKKEDVEDGREGCCDYKNLNDLDESEARVEFGPLYMINEEKSDINTLDIKRRYRHTIES	GCA_021870155.1	Lumpy-skin-disease-virus	pox	0.1384614	0.8615386
2542	CCGRFCDAKNKKEDVEDGREGCCDYKNLNDLDESEARVEFGPLYMINEEKSDINTLDIKRRYRHTIES	GCA_021870165.1	Lumpy-skin-disease-virus	pox	0.1384614	0.8615386
2543	CCGRFCDAKNKKEDVEDGREGCCDYKNLNDLDESEARVEFGPLYMINEEKSDINTLDIKRRYRHTIES	GCA_021870175.1	Lumpy-skin-disease-virus	pox	0.1384614	0.8615386
2544	CCGRFCDAKNKKEDVEDGREGCCDYKNLNDLDESEARVEFGPLYMINEEKSDINTLDIKRRYRHTIES	GCA_022168865.1	Lumpy-skin-disease-virus	pox	0.1384614	0.8615386
2545	CCGRFCDAKNKKEDVEDGREGCCDYKNLNDLDESEARVEFGPLYMINEEKSDINTLDIKRRYRHTIES	GCA_022984095.1	Lumpy-skin-disease-virus	pox	0.1631033	0.8368967
2546	CCGRFCDAKNKKEDVEDGREGCCDYKNLNDLDESEARVEFGPLYMINEEKSDINTLDIKRRYRHTIES	GCA_023078825.1	Lumpy-skin-disease-virus	pox	0.1631033	0.8368967
2547	CCGRFCDAKNKKEDVEDGREGCCDYKNLNDLDESEARVEFGPLYMINEEKSDINTLDIKRRYRHTIES	GCA_023532115.1	Lumpy-skin-disease-virus	pox	0.1384614	0.8615386
2548	CCGRFCDAKNKKEDVEDGREGCCDYKNLNDLDESEARVEFGPLYMINEEKSDINTLDIKRRYRHTIES	GCA_023536865.1	Lumpy-skin-disease-virus	pox	0.1384614	0.8615386
2549	CCGRFCDAKNKKEDVEDGREGCCDYKNLNDLDESEARVEFGPLYMINEEKSDINTLDIKRRYRHTIES	GCA_023661205.1	Lumpy-skin-disease-virus	pox	0.1631033	0.8368967
2550	CCGRFCDAKNKKEDVEDGREGCCDYKNLNDLDESEARVEFGPLYMINEEKSDINTLDIKRRYRHTIES	GCA_023661215.1	Lumpy-skin-disease-virus	pox	0.1631033	0.8368967
2551	CCGRFCDAKNKKEDVEDGREGCCDYKNLNDLDESEARVEFGPLYMINEEKSDINTLDIKRRYRHTIES	GCA_023661225.1	Lumpy-skin-disease-virus	pox	0.1631033	0.8368967
2552	CCGRFCDAKNKKEDVEDGREGCCDYKNLNDLDESEARVEFGPLYMINEEKSDINTLDIKRRYRHTIES	GCA_000838565.1	Melanoplus-sanguinipes-entomopoxvirus-O	pox	0.1199996	0.8800004
2553	CCGRFCDAKNKKEDVEDGREGCCDYKNLNDLDESEARVEFGPLYMINEEKSDINTLDIKRRYRHTIES	GCA_000843325.1	Molluscum-contagiosum-virus-subtype-1	pox	0.16225	0.83775
2554	CCGRFCDAKNKKEDVEDGREGCCDYKNLNDLDESEARVEFGPLYMINEEKSDINTLDIKRRYRHTIES	GCA_014183265.1	Molluscum-contagiosum-virus-subtype-1	pox	0.16225	0.83775
2555	CCGRFCDAKNKKEDVEDGREGCCDYKNLNDLDESEARVEFGPLYMINEEKSDINTLDIKRRYRHTIES	GCA_023530745.1	Molluscum-contagiosum-virus-subtype-1	pox	0.16225	0.83775
2556	CCGRFCDAKNKKEDVEDGREGCCDYKNLNDLDESEARVEFGPLYMINEEKSDINTLDIKRRYRHTIES	GCA_023530755.1	Molluscum-contagiosum-virus-subtype-1	pox	0.1466652	0.8533348
2557	CCGRFCDAKNKKEDVEDGREGCCDYKNLNDLDESEARVEFGPLYMINEEKSDINTLDIKRRYRHTIES	GCA_023530765.1	Molluscum-contagiosum-virus-subtype-1	pox	0.16225	0.83775
2558	CCGRFCDAKNKKEDVEDGREGCCDYKNLNDLDESEARVEFGPLYMINEEKSDINTLDIKRRYRHTIES	GCA_023531995.1	Molluscum-contagiosum-virus-subtype-1	pox	0.16225	0.83775
2559	CCGRFCDAKNKKEDVEDGREGCCDYKNLNDLDESEARVEFGPLYMINEEKSDINTLDIKRRYRHTIES	GCA_023532005.1	Molluscum-contagiosum-virus-subtype-1	pox	0.16225	0.83775
2560	CCGRFCDAKNKKEDVEDGREGCCDYKNLNDLDESEARVEFGPLYMINEEKSDINTLDIKRRYRHTIES	GCA_023532015.1	Molluscum-contagiosum-virus-subtype-1	pox	0.16225	0.83775
2561	CCGRFCDAKNKKEDVEDGREGCCDYKNLNDLDESEARVEFGPLYMINEEKSDINTLDIKRRYRHTIES	GCA_023532025.1	Molluscum-contagiosum-virus-subtype-1	pox	0.16225	0.83775
2562	CCGRFCDAKNKKEDVEDGREGCCDYKNLNDLDESEARVEFGPLYMINEEKSDINTLDIKRRYRHTIES	GCA_023532035.1	Molluscum-contagiosum-virus-subtype-1	pox	0.16225	0.83775
2563	CCGRFCDAKNKKEDVEDGREGCCDYKNLNDLDESEARVEFGPLYMINEEKSDINTLDIKRRYRHTIES	GCA_006450575.1	Molluscum-contagiosum-virus-subtype-2	pox	0.16225	0.83775
2564	CCGRFCDAKNKKEDVEDGREGCCDYKNLNDLDESEARVEFGPLYMINEEKSDINTLDIKRRYRHTIES	GCA_006457205.1	Molluscum-contagiosum-virus-subtype-2	pox	0.16225	0.83775
2565	CCGRFCDAKNKKEDVEDGREGCCDYKNLNDLDESEARVEFGPLYMINEEKSDINTLDIKRRYRHTIES	GCA_006457225.1	Molluscum-contagiosum-virus-subtype-2	pox	0.16225	0.83775
2566	CCGRFCDAKNKKEDVEDGREGCCDYKNLNDLDESEARVEFGPLYMINEEKSDINTLDIKRRYRHTIES	GCA_006457245.1	Molluscum-contagiosum-virus-subtype-2	pox	0.16225	0.83775
2567	CCGRFCDAKNKKEDVEDGREGCCDYKNLNDLDESEARVEFGPLYMINEEKSDINTLDIKRRYRHTIES	GCA_006457265.1	Molluscum-contagiosum-virus-subtype-2	pox	0.16225	0.83775
2568	CCGRFCDAKNKKEDVEDGREGCCDYKNLNDLDESEARVEFGPLYMINEEKSDINTLDIKRRYRHTIES	GCA_006457295.1	Molluscum-contagiosum-virus-subtype-2	pox	0.16225	0.83775
2569	CCGRFCDAKNKKEDVEDGREGCCDYKNLNDLDESEARVEFGPLYMINEEKSDINTLDIKRRYRHTIES	GCA_006457645.1	Molluscum-contagiosum-virus	pox	0.16225	0.83775
2570	CCGRFCDAKNKKEDVEDGREGCCDYKNLNDLDESEARVEFGPLYMINEEKSDINTLDIKRRYRHTIES	GCA_016865615.1	Molluscum-contagiosum-virus	pox	0.16225	0.83775
2571	CCGRFCDAKNKKEDVEDGREGCCDYKNLNDLDESEARVEFGPLYMINEEKSDINTLDIKRRYRHTIES	GCA_016865625.1	Molluscum-contagiosum-virus	pox	0.16225	0.83775
2572	CCGRFCDAKNKKEDVEDGREGCCDYKNLNDLDESEARVEFGPLYMINEEKSDINTLDIKRRYRHTIES	GCA_016865635.1	Molluscum-contagiosum-virus	pox	0.16225	0.83775
2573	CCGRFCDAKNKKEDVEDGREGCCDYKNLNDLDESEARVEFGPLYMINEEKSDINTLDIKRRYRHTIES	GCA_016865645.1	Molluscum-contagiosum-virus	pox	0.16225	0.83775
2574	CCGRFCDAKNKKEDVEDGREGCCDYKNLNDLDESEARVEFGPLYMINEEKSDINTLDIKRRYRHTIES	GCA_016865655.1	Molluscum-contagiosum-virus	pox	0.16225	0.83775
2575	CCGRFCDAKNKKEDVEDGREGCCDYKNLNDLDESEARVEFGPLYMINEEKSDINTLDIKRRYRHTIES	GCA_016865665.1	Molluscum-contagiosum-virus	pox	0.16225	0.83775
2576	CCGRFCDAKNKKEDVEDGREGCCDYKNLNDLDESEARVEFGPLYMINEEKSDINTLDIKRRYRHTIES	GCA_016865675.1	Molluscum-contagiosum-virus	pox	0.16225	0.83775
2577	CCGRFCDAKNKKEDVEDGREGCCDYKNLNDLDESEARVEFGPLYMINEEKSDINTLDIKRRYRHTIES	GCA_016865685.1	Molluscum-contagiosum-virus	pox	0.16225	0.83775
2578	CCGRFCDAKNKKEDVEDGREGCCDYKNLNDLDESEARVEFGPLYMINEEKSDINTLDIKRRYRHTIES	GCA_016865695.1	Molluscum-contagiosum-virus	pox	0.16225	0.83775
2579	CCGRFCDAKNKKEDVEDGREGCCDYKNLNDLDESEARVEFGPLYMINEEKSDINTLDIKRRYRHTIES	GCA_016865705.1	Molluscum-contagiosum-virus	pox	0.16225	0.83775
2580	CCGRFCDAKNKKEDVEDGREGCCDYKNLNDLDESEARVEFGPLYMINEEKSDINTLDIKRRYRHTIES	GCA_016865715.1	Molluscum-contagiosum-virus	pox	0.16225	0.83775
2581	CCGRFCDAKNKKEDVEDGREGCCDYKNLNDLDESEARVEFGPLYMINEEKSDINTLDIKRRYRHTIES	GCA_016865725.1	Molluscum-contagiosum-virus	pox	0.16225	0.83775
2582	CCGRFCDAKNKKEDVEDGREGCCDYKNLNDLDESEARVEFGPLYMINEEKSDINTLDIKRRYRHTIES	GCA_016865735.1	Molluscum-contagiosum-virus	pox	0.16225	0.83775
2583	CCGRFCDAKNKKEDVEDGREGCCDYKNLNDLDESEARVEFGPLYMINEEKSDINTLDIKRRYRHTIES	GCA_006452215.1	Moosepox-virus-GoldyGopher14	pox	0.1385194	0.8614806
2584	CCGRFCDAKNKKEDVEDGREGCCDYKNLNDLDESEARVEFGPLYMINEEKSDINTLDIKRRYRHTIES	GCA_002270885.1	Murmansk-poxvirus	pox	0.365856	0.634144
2585	CCGRFCDAKNKKEDVEDGREGCCDYKNLNDLDESEARVEFGPLYMINEEKSDINTLDIKRRYRHTIES	GCA_000908415.1	Mythimna-separata-entomopoxvirus-L	pox	0.1766076	0.8233924
2586	CCGRFCDAKNKKEDVEDGREGCCDYKNLNDLDESEARVEFGPLYMINEEKSDINTLDIKRRYRHTIES	GCA_000843685.1	Myxoma-virus	pox	0.1176475	0.8823525
2587	CCGRFCDAKNKKEDVEDGREGCCDYKNLNDLDESEARVEFGPLYMINEEKSDINTLDIKRRYRHTIES	GCA_004139315.1	Myxoma-virus	pox	0.1176475	0.8823525
2588	CCGRFCDAKNKKEDVEDGREGCCDYKNLNDLDESEARVEFGPLYMINEEKSDINTLDIKRRYRHTIES	GCA_004139335.1	Myxoma-virus	pox	0.1176475	0.8823525
2589	CCGRFCDAKNKKEDVEDGREGCCDYKNLNDLDESEARVEFGPLYMINEEKSDINTLDIKRRYRHTIES	GCA_004139355.1	Myxoma-virus	pox	0.1176475	0.8823525
2590	CCGRFCDAKNKKEDVEDGREGCCDYKNLNDLDESEARVEFGPLYMINEEKSDINTLDIKRRYRHTIES	GCA_004139375.1	Myxoma-virus	pox	0.1176475	0.8823525
2591	CCGRFCDAKNKKEDVEDGREGCCDYKNLNDLDESEARVEFGPLYMINEEKSDINTLDIKRRYRHTIES	GCA_004139395.1	Myxoma-virus	pox	0.1176475	0.8823525
2592	CCGRFCDAKNKKEDVEDGREGCCDYKNLNDLDESEARVEFGPLYMINEEKSDINTLDIKRRYRHTIES	GCA_004139415.1	Myxoma-virus	pox	0.1176475	0.8823525
2593	CCGRFCDAKNKKEDVEDGREGCCDYKNLNDLDESEARVEFGPLYMINEEKSDINTLDIKRRYRHTIES	GCA_004139435.1	Myxoma-virus	pox	0.1176475	0.8823525
2594	CCGRFCDAKNKKEDVEDGREGCCDYKNLNDLDESEARVEFGPLYMINEEKSDINTLDIKRRYRHTIES	GCA_004139455.1	Myxoma-virus	pox	0.1176475	0.8823525
2595	CCGRFCDAKNKKEDVEDGREGCCDYKNLNDLDESEARVEFGPLYMINEEKSDINTLDIKRRYRHTIES	GCA_004139475.1	Myxoma-virus	pox	0.1176475	0.8823525
2596	CCGRFCDAKNKKEDVEDGREGCCDYKNLNDLDESEARVEFGPLYMINEEKSDINTLDIKRRYRHTIES	GCA_004139495.1	Myxoma-virus	pox	0.1176475	0.8823525
2597	CCGRFCDAKNKKEDVEDGREGCCDYKNLNDLDESEARVEFGPLYMINEEKSDINTLDIKRRYRHTIES	GCA_004139515.1	Myxoma-virus	pox	0.1176475	0.8823525
2598	CCGRFCDAKNKKEDVEDGREGCCDYKNLNDLDESEARVEFGPLYMINEEKSDINTLDIKRRYRHTIES	GCA_004139535.1	Myxoma-virus	pox	0.1176475	0.8823525
2599	CCGRFCDAKNKKEDVEDGREGCCDYKNLNDLDESEARVEFGPLYMINEEKSDINTLDIKRRYRHTIES	GCA_004139555.1	Myxoma-virus	pox	0.1176475	0.8823525
2600	CCGRFCDAKNKKEDVEDGREGCCDYKNLNDLDESEARVEFGPLYMINEEKSDINTLDIKRRYRHTIES	GCA_004139575.1	Myxoma-virus	pox	0.1176475	0.8823525
2601	CCGRFCDAKNKKEDVEDGREGCCDYKNLNDLDESEARVEFGPLYMINEEKSDINTLDIKRRYRHTIES	GCA_004139595.1	Myxoma-virus	pox	0.1176475	0.8823525
2602	CCGRFCDAKNKKEDVEDGREGCCDYKNLNDLDESEARVEFGPLYMINEEKSDINTLDIKRRYRHTIES	GCA_004139615.1	Myxoma-virus	pox	0.1176475	0.8823525
2603	CCGRFCDAKNKKEDVEDGREGCCDYKNLNDLDESEARVEFGPLYMINEEKSDINTLDIKRRYRHTIES	GCA_004139635.1	Myxoma-virus	pox	0.1176475	0.8823525
2604	CCGRFCDAKNKKEDVEDGREGCCDYKNLNDLDESEARVEFGPLYMINEEKSDINTLDIKRRYRHTIES	GCA_004139655.1	Myxoma-virus	pox	0.1176475	0.8823525
2605	CCGRFCDAKNKKEDVEDGREGCCDYKNLNDLDESEARVEFGPLYMINEEKSDINTLDIKRRYRHTIES	GCA_004139675.1	Myxoma-virus	pox	0.1176475	0.8823525
2606	CCGRFCDAKNKKEDVEDGREGCCDYKNLNDLDESEARVEFGPLYMINEEKSDINTLDIKRRYRHTIES	GCA_004139695.1	Myxoma-virus	pox	0.1176475	0.8823525
2607	CCGRFCDAKNKKEDVEDGREGCCDYKNLNDLDESEARVEFGPLYMINEEKSDINTLDIKRRYRHTIES	GCA_004139735.1	Myxoma-virus	pox	0.1176475	0.8823525
2608	CCGRFCDAKNKKEDVEDGREGCCDYKNLNDLDESEARVEFGPLYMINEEKSDINTLDIKRRYRHTIES	GCA_004139755.1	Myxoma-virus	pox	0.1176475	0.8823525
2609	CCGRFCDAKNKKEDVEDGREGCCDYKNLNDLDESEARVEFGPLYMINEEKSDINTLDIKRRYRHTIES	GCA_004139775.1	Myxoma-virus	pox	0.1176475	0.8823525
2610	CCGRFCDAKNKKEDVEDGREGCCDYKNLNDLDESEARVEFGPLYMINEEKSDINTLDIKRRYRHTIES	GCA_004139795.1	Myxoma-virus	pox	0.1176475	0.8823525
2611	CCGRFCDAKNKKEDVEDGREGCCDYKNLNDLDESEARVEFGPLYMINEEKSDINTLDIKRRYRHTIES	GCA_004139815.1	Myxoma-virus	pox	0.1176475	0.8823525
2612	CCGRFCDAKNKKEDVEDGREGCCDYKNLNDLDESEARVEFGPLYMINEEKSDINTLDIKRRYRHTIES	GCA_004139835.1	Myxoma-virus	pox	0.1176475	0.8823525
2613	CCGRFCDAKNKKEDVEDGREGCCDYKNLNDLDESEARVEFGPLYMINEEKSDINTLDIKRRYRHTIES	GCA_004139855.1	Myxoma-virus	pox	0.1176475	0.8823525
2614	CCGRFCDAKNKKEDVEDGREGCCDYKNLNDLDESEARVEFGPLYMINEEKSDINTLDIKRRYRHTIES	GCA_004139875.1	Myxoma-virus	pox	0.1176475	0.8823525
2615	CCGRFCDAKNKKEDVEDGREGCCDYKNLNDLDESEARVEFGPLYMINEEKSDINTLDIKRRYRHTIES	GCA_004139895.1	Myxoma-virus	pox	0.1176475	0.8823525
2616	CCGRFCDAKNKKEDVEDGREGCCDYKNLNDLDESEARVEFGPLYMINEEKSDINTLDIKRRYRHTIES	GCA_004139915.1	Myxoma-virus	pox	0.1176475	0.8823525
2617	CCGRFCDAKNKKEDVEDGREGCCDYKNLNDLDESEARVEFGPLYMINEEKSDINTLDIKRRYRHTIES	GCA_004139935.1	Myxoma-virus	pox	0.1176475	0.8823525
2618	CCGRFCDAKNKKEDVEDGREGCCDYKNLNDLDESEARVEFGPLYMINEEKSDINTLDIKRRYRHTIES	GCA_004139955.1	Myxoma-virus	pox	0.1176475	0.8823525
2619	CCGRFCDAKNKKEDVEDGREGCCDYKNLNDLDESEARVEFGPLYMINEEKSDINTLDIKRRYRHTIES	GCA_004139975.1	Myxoma-virus	pox	0.1176475	0.8823525
2620	CCGRFCDAKNKKEDVEDGREGCCDYKNLNDLDESEARVEFGPLYMINEEKSDINTLDIKRRYRHTIES	GCA_004139995.1	Myxoma-virus	pox	0.1176475	0.8823525
2621	CCGRFCDAKNKKEDVEDGREGCCDYKNLNDLDESEARVEFGPLYMINEEKSDINTLDIKRRYRHTIES	GCA_004140015.1	Myxoma-virus	pox	0.1176475	0.8823525
2622	CCGRFCDAKNKKEDVEDGREGCCDYKNLNDLDESEARVEFGPLYMINEEKSDINTLDIKRRYRHTIES	GCA_004140035.1	Myxoma-virus	pox	0.1176475	0.8823525
2623	CCGRFCDAKNKKEDVEDGREGCCDYKNLNDLDESEARVEFGPLYMINEEKSDINTLDIKRRYRHTIES	GCA_004140055.1	Myxoma-virus	pox	0.1176475	0.8823525
2624	CCGRFCDAKNKKEDVEDGREGCCDYKNLNDLDESEARVEFGPLYMINEEKSDINTLDIKRRYRHTIES	GCA_004140075.1	Myxoma-virus	pox	0.1176475	0.8823525
2625	CCGRFCDAKNKKEDVEDGREGCCDYKNLNDLDESEARVEFGPLYMINEEKSDINTLDIKRRYRHTIES	GCA_004140095.1	Myxoma-virus	pox	0.1176475	0.8823525
2626	CCGRFCDAKNKKEDVEDGREGCCDYKNLNDLDESEARVEFGPLYMINEEKSDINTLDIKRRYRHTIES	GCA_004140115.1	Myxoma-virus	pox	0.1176475	0.8823525
2627	CCGRFCDAKNKKEDVEDGREGCCDYKNLNDLDESEARVEFGPLYMINEEKSDINTLDIKRRYRHTIES	GCA_004140135.1	Myxoma-virus	pox	0.1176475	0.8823525
2628	CCGRFCDAKNKKEDVEDGREGCCDYKNLNDLDESEARVEFGPLYMINEEKSDINTLDIKRRYRHTIES	GCA_004140155.1	Myxoma-virus	pox	0.1176475	0.8823525
2629	CCGRFCDAKNKKEDVEDGREGCCDYKNLNDLDESEARVEFGPLYMINEEKSDINTLDIKRRYRHTIES	GCA_004140175.1	Myxoma-virus	pox	0.1176475	0.8823525
2630	CCGRFCDAKNKKEDVEDGREGCCDYKNLNDLDESEARVEFGPLYMINEEKSDINTLDIKRRYRHTIES	GCA_004140195.1	Myxoma-virus	pox	0.1176475	0.8823525
2631	CCGRFCDAKNKKEDVEDGREGCCDYKNLNDLDESEARVEFGPLYMINEEKSDINTLDIKRRYRHTIES	GCA_004140215.1	Myxoma-virus	pox	0.1176475	0.8823525
2632	CCGRFCDAKNKKEDVEDGREGCCDYKNLNDLDESEARVEFGPLYMINEEKSDINTLDIKRRYRHTIES	GCA_004140235.1	Myxoma-virus	pox	0.1176475	0.8823525
2633	CCGRFCDAKNKKEDVEDGREGCCDYKNLNDLDESEARVEFGPLYMINEEKSDINTLDIKRRYRHTIES	GCA_004140255.1	Myxoma-virus	pox	0.1176475	0.8823525
2634	CCGRFCDAKNKKEDVEDGREGCCDYKNLNDLDESEARVEFGPLYMINEEKSDINTLDIKRRYRHTIES	GCA_004140275.1	Myxoma-virus	pox	0.1176475	0.8823525
2635	CCGRFCDAKNKKEDVEDGREGCCDYKNLNDLDESEARVEFGPLYMINEEKSDINTLDIKRRYRHTIES	GCA_004140295.1	Myxoma-virus	pox	0.1176475	0.8823525
2636	CCGRFCDAKNKKEDVEDGREGCCDYKNLNDLDESEARVEFGPLYMINEEKSDINTLDIKRRYRHTIES	GCA_004140315.1	Myxoma-virus	pox	0.1176475	0.8823525
2637	CCGRFCDAKNKKEDVEDGREGCCDYKNLNDLDESEARVEFGPLYMINEEKSDINTLDIKRRYRHTIES	GCA_004140335.1	Myxoma-virus	pox	0.1176475	0.8823525
2638	CCGRFCDAKNKKEDVEDGREGCCDYKNLNDLDESEARVEFGPLYMINEEKSDINTLDIKRRYRHTIES	GCA_004140355.1	Myxoma-virus	pox	0.1176475	0.8823525
2639	CCGRFCDAKNKKEDVEDGREGCCDYKNLNDLDESEARVEFGPLYMINEEKSDINTLDIKRRYRHTIES	GCA_005411835.1	Myxoma-virus	pox	0.1176475	0.8823525
2640	CCGRFCDAKNKKEDVEDGREGCCDYKNLNDLDESEARVEFGPLYMINEEKSDINTLDIKRRYRHTIES	GCA_023530465.1	Myxoma-virus	pox	0.1176475	0.8823525
2641	CCGRFCDAKNKKEDVEDGREGCCDYKNLNDLDESEARVEFGPLYMINEEKSDINTLDIKRRYRHTIES	GCA_023530475.1	Myxoma-virus	pox	0.1176475	0.8823525
2642	CCGRFCDAKNKKEDVEDGREGCCDYKNLNDLDESEARVEFGPLYMINEEKSDINTLDIKRRYRHTIES	GCA_023530485.1	Myxoma-virus	pox	0.1176475	0.8823525
2643	CCGRFCDAKNKKEDVEDGREGCCDYKNLNDLDESEARVEFGPLYMINEEKSDINTLDIKRRYRHTIES	GCA_023530495.1	Myxoma-virus	pox	0.1176475	0.8823525
2644	CCGRFCDAKNKKEDVEDGREGCCDYKNLNDLDESEARVEFGPLYMINEEKSDINTLDIKRRYRHTIES	GCA_023530505.1	Myxoma-virus	pox	0.1176475	0.8823525
2645	CCGRFCDAKNKKEDVEDGREGCCDYKNLNDLDESEARVEFGPLYMINEEKSDINTLDIKRRYRHTIES	GCA_023530515.1	Myxoma-virus	pox	0.1176475	0.8823525
2646	CCGRFCDAKNKKEDVEDGREGCCDYKNLNDLDESEARVEFGPLYMINEEKSDINTLDIKRRYRHTIES	GCA_023530525.1	Myxoma-virus	pox	0.1176475	0.8823525
2647	CCGRFCDAKNKKEDVEDGREGCCDYKNLNDLDESEARVEFGPLYMINEEKSDINTLDIKRRYRHTIES	GCA_023530535.1	Myxoma-virus	pox	0.1176475	0.8823525
2648	CCGRFCDAKNKKEDVEDGREGCCDYKNLNDLDESEARVEFGPLYMINEEKSDINTLDIKRRYRHTIES	GCA_023530545.1	Myxoma-virus	pox	0.1176475	0.8823525
2649	CCGRFCDAKNKKEDVEDGREGCCDYKNLNDLDESEARVEFGPLYMINEEKSDINTLDIKRRYRHTIES	GCA_023530555.1	Myxoma-virus	pox	0.1176475	0.8823525
2650	CCGRFCDAKNKKEDVEDGREGCCDYKNLNDLDESEARVEFGPLYMINEEKSDINTLDIKRRYRHTIES	GCA_023530565.1	Myxoma-virus	pox	0.1176475	0.8823525
2651	CCGRFCDAKNKKEDVEDGREGCCDYKNLNDLDESEARVEFGPLYMINEEKSDINTLDIKRRYRHTIES	GCA_023530575.1	Myxoma-virus	pox	0.1176475	0.8823525
2652	CCGRFCDAKNKKEDVEDGREGCCDYKNLNDLDESEARVEFGPLYMINEEKSDINTLDIKRRYRHTIES	GCA_023530585.1	Myxoma-virus	pox	0.1176475	0.8823525
2653	CCGRFCDAKNKKEDVEDGREGCCDYKNLNDLDESEARVEFGPLYMINEEKSDINTLDIKRRYRHTIES	GCA_023530595.1	Myxoma-virus	pox	0.1176475	0.8823525
2654	CCGRFCDAKNKKEDVEDGREGCCDYKNLNDLDESEARVEFGPLYMINEEKSDINTLDIKRRYRHTIES	GCA_023530605.1	Myxoma-virus	pox	0.1176475	0.8823525
2655	CCGRFCDAKNKKEDVEDGREGCCDYKNLNDLDESEARVEFGPLYMINEEKSDINTLDIKRRYRHTIES	GCA_023530615.1	Myxoma-virus	pox	0.1176475	0.8823525
2656	CCGRFCDAKNKKEDVEDGREGCCDYKNLNDLDESEARVEFGPLYMINEEKSDINTLDIKRRYRHTIES	GCA_023530625.1	Myxoma-virus	pox	0.1176475	0.8823525
2657	CCGRFCDAKNKKEDVEDGREGCCDYKNLNDLDESEARVEFGPLYMINEEKSDINTLDIKRRYRHTIES	GCA_023530635.1	Myxoma-virus	pox	0.1176475	0.8823525
2658	CCGRFCDAKNKKEDVEDGREGCCDYKNLNDLDESEARVEFGPLYMINEEKSDINTLDIKRRYRHTIES	GCA_023530645.1	Myxoma-virus	pox	0.1176475	0.8823525
2659	CCGRFCDAKNKKEDVEDGREGCCDYKNLNDLDESEARVEFGPLYMINEEKSDINTLDIKRRYRHTIES	GCA_023530655.1	Myxoma-virus	pox	0.1176475	0.8823525
2660	CCGRFCDAKNKKEDVEDGREGCCDYKNLNDLDESEARVEFGPLYMINEEKSDINTLDIKRRYRHTIES	GCA_023530665.1	Myxoma-virus	pox	0.1176475	0.8823525
2661	CCGRFCDAKNKKEDVEDGREGCCDYKNLNDLDESEARVEFGPLYMINEEKSDINTLDIKRRYRHTIES	GCA_023530675.1	Myxoma-virus	pox	0.1176475	0.8823525
2662	CCGRFCDAKNKKEDVEDGREGCCDYKNLNDLDESEARVEFGPLYMINEEKSDINTLDIKRRYRHTIES	GCA_023530685.1	Myxoma-virus	pox	0.1176475	0.8823525
2663	CCGRFCDAKNKKEDVEDGREGCCDYKNLNDLDESEARVEFGPLYMINEEKSDINTLDIKRRYRHTIES	GCA_023532095.1	Myxoma-virus	pox	0.1176475	0.8823525
2664	CCGRFCDAKNKKEDVEDGREGCCDYKNLNDLDESEARVEFGPLYMINEEKSDINTLDIKRRYRHTIES	GCA_023532105.1	Myxoma-virus	pox	0.1176475	0.8823525
2665	CCGRFCDAKNKKEDVEDGREGCCDYKNLNDLDESEARVEFGPLYMINEEKSDINTLDIKRRYRHTIES	GCA_023533585.1	Myxoma-virus	pox	0.1176475	0.8823525
2666	CCGRFCDAKNKKEDVEDGREGCCDYKNLNDLDESEARVEFGPLYMINEEKSDINTLDIKRRYRHTIES	GCA_023533845.1	Myxoma-virus	pox	0.1176475	0.8823525
2667	CCGRFCDAKNKKEDVEDGREGCCDYKNLNDLDESEARVEFGPLYMINEEKSDINTLDIKRRYRHTIES	GCA_023533855.1	Myxoma-virus	pox	0.1176475	0.8823525
2668	CCGRFCDAKNKKEDVEDGREGCCDYKNLNDLDESEARVEFGPLYMINEEKSDINTLDIKRRYRHTIES	GCA_023533865.1	Myxoma-virus	pox	0.1176475	0.8823525
2669	CCGRFCDAKNKKEDVEDGREGCCDYKNLNDLDESEARVEFGPLYMINEEKSDINTLDIKRRYRHTIES	GCA_023533875.1	Myxoma-virus	pox	0.1176475	0.8823525
2670	CCGRFCDAKNKKEDVEDGREGCCDYKNLNDLDESEARVEFGPLYMINEEKSDINTLDIKRRYRHTIES	GCA_023533885.1	Myxoma-virus	pox	0.1176475	0.8823525
2671	CCGRFCDAKNKKEDVEDGREGCCDYKNLNDLDESEARVEFGPLYMINEEKSDINTLDIKRRYRHTIES	GCA_023533895.1	Myxoma-virus	pox	0.1176475	0.8823525
2672	CCGRFCDAKNKKEDVEDGREGCCDYKNLNDLDESEARVEFGPLYMINEEKSDINTLDIKRRYRHTIES	GCA_023533905.1	Myxoma-virus	pox	0.1176475	0.8823525
2673	CCGRFCDAKNKKEDVEDGREGCCDYKNLNDLDESEARVEFGPLYMINEEKSDINTLDIKRRYRHTIES	GCA_023533915.1	Myxoma-virus	pox	0.1176475	0.8823525
2674	CCGRFCDAKNKKEDVEDGREGCCDYKNLNDLDESEARVEFGPLYMINEEKSDINTLDIKRRYRHTIES	GCA_023533925.1	Myxoma-virus	pox	0.1176475	0.8823525
2675	CCGRFCDAKNKKEDVEDGREGCCDYKNLNDLDESEARVEFGPLYMINEEKSDINTLDIKRRYRHTIES	GCA_023533935.1	Myxoma-virus	pox	0.1176475	0.8823525
2676	CCGRFCDAKNKKEDVEDGREGCCDYKNLNDLDESEARVEFGPLYMINEEKSDINTLDIKRRYRHTIES	GCA_023533945.1	Myxoma-virus	pox	0.1176475	0.8823525
2677	CCGRFCDAKNKKEDVEDGREGCCDYKNLNDLDESEARVEFGPLYMINEEKSDINTLDIKRRYRHTIES	GCA_023533955.1	Myxoma-virus	pox	0.1176475	0.8823525
2678	CCGRFCDAKNKKEDVEDGREGCCDYKNLNDLDESEARVEFGPLYMINEEKSDINTLDIKRRYRHTIES	GCA_023533965.1	Myxoma-virus	pox	0.1176475	0.8823525
2679	CCGRFCDAKNKKEDVEDGREGCCDYKNLNDLDESEARVEFGPLYMINEEKSDINTLDIKRRYRHTIES	GCA_023533975.1	Myxoma-virus	pox	0.1176475	0.8823525
2680	CCGRFCDAKNKKEDVEDGREGCCDYKNLNDLDESEARVEFGPLYMINEEKSDINTLDIKRRYRHTIES	GCA_023533985.1	Myxoma-virus	pox	0.1176475	0.8823525
2681	CCGRFCDAKNKKEDVEDGREGCCDYKNLNDLDESEARVEFGPLYMINEEKSDINTLDIKRRYRHTIES	GCA_023533995.1	Myxoma-virus	pox	0.1176475	0.8823525
2682	CCGRFCDAKNKKEDVEDGREGCCDYKNLNDLDESEARVEFGPLYMINEEKSDINTLDIKRRYRHTIES	GCA_023534005.1	Myxoma-virus	pox	0.1176475	0.8823525
2683	CCGRFCDAKNKKEDVEDGREGCCDYKNLNDLDESEARVEFGPLYMINEEKSDINTLDIKRRYRHTIES	GCA_023534015.1	Myxoma-virus	pox	0.1176475	0.8823525
2684	CCGRFCDAKNKKEDVEDGREGCCDYKNLNDLDESEARVEFGPLYMINEEKSDINTLDIKRRYRHTIES	GCA_023534025.1	Myxoma-virus	pox	0.1176475	0.8823525
2685	CCGRFCDAKNKKEDVEDGREGCCDYKNLNDLDESEARVEFGPLYMINEEKSDINTLDIKRRYRHTIES	GCA_023534035.1	Myxoma-virus	pox	0.1176475	0.8823525
2686	CCGRFCDAKNKKEDVEDGREGCCDYKNLNDLDESEARVEFGPLYMINEEKSDINTLDIKRRYRHTIES	GCA_023535485.1	Myxoma-virus	pox	0.1176475	0.8823525
2687	CCGRFCDAKNKKEDVEDGREGCCDYKNLNDLDESEARVEFGPLYMINEEKSDINTLDIKRRYRHTIES	GCA_023535495.1	Myxoma-virus	pox	0.1176475	0.8823525
2688	CCGRFCDAKNKKEDVEDGREGCCDYKNLNDLDESEARVEFGPLYMINEEKSDINTLDIKRRYRHTIES	GCA_023535505.1	Myxoma-virus	pox	0.1176475	0.8823525
2689	CCGRFCDAKNKKEDVEDGREGCCDYKNLNDLDESEARVEFGPLYMINEEKSDINTLDIKRRYRHTIES	GCA_023535585.1	Myxoma-virus	pox	0.1461537	0.8538463
2690	CCGRFCDAKNKKEDVEDGREGCCDYKNLNDLDESEARVEFGPLYMINEEKSDINTLDIKRRYRHTIES	GCA_023535595.1	Myxoma-virus	pox	0.1176475	0.8823525
2691	CCGRFCDAKNKKEDVEDGREGCCDYKNLNDLDESEARVEFGPLYMINEEKSDINTLDIKRRYRHTIES	GCA_023535605.1	Myxoma-virus	pox	0.1176475	0.8823525
2692	CCGRFCDAKNKKEDVEDGREGCCDYKNLNDLDESEARVEFGPLYMINEEKSDINTLDIKRRYRHTIES	GCA_023535615.1	Myxoma-virus	pox	0.1176475	0.8823525
2693	CCGRFCDAKNKKEDVEDGREGCCDYKNLNDLDESEARVEFGPLYMINEEKSDINTLDIKRRYRHTIES	GCA_023535625.1	Myxoma-virus	pox	0.1176475	0.8823525
2694	CCGRFCDAKNKKEDVEDGREGCCDYKNLNDLDESEARVEFGPLYMINEEKSDINTLDIKRRYRHTIES	GCA_023535635.1	Myxoma-virus	pox	0.1176475	0.8823525
2695	CCGRFCDAKNKKEDVEDGREGCCDYKNLNDLDESEARVEFGPLYMINEEKSDINTLDIKRRYRHTIES	GCA_023535645.1	Myxoma-virus	pox	0.1176475	0.8823525
2696	CCGRFCDAKNKKEDVEDGREGCCDYKNLNDLDESEARVEFGPLYMINEEKSDINTLDIKRRYRHTIES	GCA_023535655.1	Myxoma-virus	pox	0.1176475	0.8823525
2697	CCGRFCDAKNKKEDVEDGREGCCDYKNLNDLDESEARVEFGPLYMINEEKSDINTLDIKRRYRHTIES	GCA_023536805.1	Myxoma-virus	pox	0.1176475	0.8823525
2698	CCGRFCDAKNKKEDVEDGREGCCDYKNLNDLDESEARVEFGPLYMINEEKSDINTLDIKRRYRHTIES	GCA_023536815.1	Myxoma-virus	pox	0.1176475	0.8823525
2699	CCGRFCDAKNKKEDVEDGREGCCDYKNLNDLDESEARVEFGPLYMINEEKSDINTLDIKRRYRHTIES	GCA_023536825.1	Myxoma-virus	pox	0.1176475	0.8823525
2700	CCGRFCDAKNKKEDVEDGREGCCDYKNLNDLDESEARVEFGPLYMINEEKSDINTLDIKRRYRHTIES	GCA_023536835.1	Myxoma-virus	pox	0.1176475	0.8823525
2701	CCGRFCDAKNKKEDVEDGREGCCDYKNLNDLDESEARVEFGPLYMINEEKSDINTLDIKRRYRHTIES	GCA_023536845.1	Myxoma-virus	pox	0.1176475	0.8823525
2702	CCGRFCDAKNKKEDVEDGREGCCDYKNLNDLDESEARVEFGPLYMINEEKSDINTLDIKRRYRHTIES	GCA_023536855.1	Myxoma-virus	pox	0.1176475	0.8823525
2703	CCGRFCDAKNKKEDVEDGREGCCDYKNLNDLDESEARVEFGPLYMINEEKSDINTLDIKRRYRHTIES	GCA_000869065.1	Nile-crocodilepox-virus	pox	0.1766649	0.8233351
2704	CCGRFCDAKNKKEDVEDGREGCCDYKNLNDLDESEARVEFGPLYMINEEKSDINTLDIKRRYRHTIES	GCA_002270605.1	NY-014-poxvirus	pox	0.365856	0.634144
2705	CCGRFCDAKNKKEDVEDGREGCCDYKNLNDLDESEARVEFGPLYMINEEKSDINTLDIKRRYRHTIES	GCA_000844845.1	Orf-virus	pox	0.1613348	0.8386652
2706	CCGRFCDAKNKKEDVEDGREGCCDYKNLNDLDESEARVEFGPLYMINEEKSDINTLDIKRRYRHTIES	GCA_012657065.2	Orf-virus	pox	0.1613348	0.8386652
2707	CCGRFCDAKNKKEDVEDGREGCCDYKNLNDLDESEARVEFGPLYMINEEKSDINTLDIKRRYRHTIES	GCA_016811275.1	Orf-virus	pox	0.1613348	0.8386652
2708	CCGRFCDAKNKKEDVEDGREGCCDYKNLNDLDESEARVEFGPLYMINEEKSDINTLDIKRRYRHTIES	GCA_019176225.1	Orf-virus	pox	0.1613348	0.8386652
2709	CCGRFCDAKNKKEDVEDGREGCCDYKNLNDLDESEARVEFGPLYMINEEKSDINTLDIKRRYRHTIES	GCA_019176235.1	Orf-virus	pox	0.1613348	0.8386652
2710	CCGRFCDAKNKKEDVEDGREGCCDYKNLNDLDESEARVEFGPLYMINEEKSDINTLDIKRRYRHTIES	GCA_023531815.1	Orf-virus	pox	0.1613348	0.8386652
2711	CCGRFCDAKNKKEDVEDGREGCCDYKNLNDLDESEARVEFGPLYMINEEKSDINTLDIKRRYRHTIES	GCA_023531965.1	Orf-virus	pox	0.1613348	0.8386652
2712	CCGRFCDAKNKKEDVEDGREGCCDYKNLNDLDESEARVEFGPLYMINEEKSDINTLDIKRRYRHTIES	GCA_023531975.1	Orf-virus	pox	0.1613348	0.8386652
2713	CCGRFCDAKNKKEDVEDGREGCCDYKNLNDLDESEARVEFGPLYMINEEKSDINTLDIKRRYRHTIES	GCA_023533605.1	Orf-virus	pox	0.1613348	0.8386652
2714	CCGRFCDAKNKKEDVEDGREGCCDYKNLNDLDESEARVEFGPLYMINEEKSDINTLDIKRRYRHTIES	GCA_023533835.1	Orf-virus	pox	0.1613348	0.8386652
2715	CCGRFCDAKNKKEDVEDGREGCCDYKNLNDLDESEARVEFGPLYMINEEKSDINTLDIKRRYRHTIES	GCA_023536275.1	Orf-virus	pox	0.1613348	0.8386652
2716	CCGRFCDAKNKKEDVEDGREGCCDYKNLNDLDESEARVEFGPLYMINEEKSDINTLDIKRRYRHTIES	GCA_023536335.1	Orf-virus	pox	0.1613348	0.8386652
2717	CCGRFCDAKNKKEDVEDGREGCCDYKNLNDLDESEARVEFGPLYMINEEKSDINTLDIKRRYRHTIES	GCA_023536405.1	Orf-virus	pox	0.1613348	0.8386652
2718	CCGRFCDAKNKKEDVEDGREGCCDYKNLNDLDESEARVEFGPLYMINEEKSDINTLDIKRRYRHTIES	GCA_023536415.1	Orf-virus	pox	0.2922897	0.7077103
2719	CCGRFCDAKNKKEDVEDGREGCCDYKNLNDLDESEARVEFGPLYMINEEKSDINTLDIKRRYRHTIES	GCA_023536425.1	Orf-virus	pox	0.1613348	0.8386652
2720	CCGRFCDAKNKKEDVEDGREGCCDYKNLNDLDESEARVEFGPLYMINEEKSDINTLDIKRRYRHTIES	GCA_023536435.1	Orf-virus	pox	0.1613348	0.8386652
2721	CCGRFCDAKNKKEDVEDGREGCCDYKNLNDLDESEARVEFGPLYMINEEKSDINTLDIKRRYRHTIES	GCA_023897635.1	Orf-virus	pox	0.1613348	0.8386652
2722	CCGRFCDAKNKKEDVEDGREGCCDYKNLNDLDESEARVEFGPLYMINEEKSDINTLDIKRRYRHTIES	GCA_006452235.1	Orthopoxvirus-Abatino	pox	0.69048	0.30952
2723	CCGRFCDAKNKKEDVEDGREGCCDYKNLNDLDESEARVEFGPLYMINEEKSDINTLDIKRRYRHTIES	GCA_000930695.1	Parapoxvirus-red-deer	pox	0.1613348	0.8386652
2724	CCGRFCDAKNKKEDVEDGREGCCDYKNLNDLDESEARVEFGPLYMINEEKSDINTLDIKRRYRHTIES	GCA_000923135.1	Penguinpox-virus	pox	0.1023074	0.8976926
2725	CCGRFCDAKNKKEDVEDGREGCCDYKNLNDLDESEARVEFGPLYMINEEKSDINTLDIKRRYRHTIES	GCA_000922075.1	Pigeonpox-virus	pox	0.1409105	0.8590895
2726	CCGRFCDAKNKKEDVEDGREGCCDYKNLNDLDESEARVEFGPLYMINEEKSDINTLDIKRRYRHTIES	GCA_000886295.1	Pseudocowpox-virus	pox	0.1613348	0.8386652
2727	CCGRFCDAKNKKEDVEDGREGCCDYKNLNDLDESEARVEFGPLYMINEEKSDINTLDIKRRYRHTIES	GCA_023533575.1	Pseudocowpox-virus	pox	0.1613348	0.8386652
2728	CCGRFCDAKNKKEDVEDGREGCCDYKNLNDLDESEARVEFGPLYMINEEKSDINTLDIKRRYRHTIES	GCA_001695465.1	Pteropox-virus	pox	0.2899971	0.7100029
2729	CCGRFCDAKNKKEDVEDGREGCCDYKNLNDLDESEARVEFGPLYMINEEKSDINTLDIKRRYRHTIES	GCA_000847965.1	Rabbit-fibroma-virus	pox	0.10294	0.89706
2730	CCGRFCDAKNKKEDVEDGREGCCDYKNLNDLDESEARVEFGPLYMINEEKSDINTLDIKRRYRHTIES	GCA_006458605.1	Rabbitpox-virus	pox	0.85135	0.14865
2731	CCGRFCDAKNKKEDVEDGREGCCDYKNLNDLDESEARVEFGPLYMINEEKSDINTLDIKRRYRHTIES	GCA_001029045.1	Raccoonpox-virus	pox	0.62319	0.37681
2732	CCGRFCDAKNKKEDVEDGREGCCDYKNLNDLDESEARVEFGPLYMINEEKSDINTLDIKRRYRHTIES	GCA_023530305.1	Raccoonpox-virus	pox	0.62319	0.37681
2733	CCGRFCDAKNKKEDVEDGREGCCDYKNLNDLDESEARVEFGPLYMINEEKSDINTLDIKRRYRHTIES	GCA_001271235.1	Salmon-gill-poxvirus	pox	0.1169222	0.8830778
2734	CCGRFCDAKNKKEDVEDGREGCCDYKNLNDLDESEARVEFGPLYMINEEKSDINTLDIKRRYRHTIES	GCA_006451235.1	Saltwater-crocodilepox-virus	pox	0.1311414	0.8688586
2735	CCGRFCDAKNKKEDVEDGREGCCDYKNLNDLDESEARVEFGPLYMINEEKSDINTLDIKRRYRHTIES	GCA_006451255.1	Saltwater-crocodilepox-virus	pox	0.1311414	0.8688586
2736	CCGRFCDAKNKKEDVEDGREGCCDYKNLNDLDESEARVEFGPLYMINEEKSDINTLDIKRRYRHTIES	GCA_009744435.1	Saltwater-crocodilepox-virus	pox	0.1311414	0.8688586
2737	CCGRFCDAKNKKEDVEDGREGCCDYKNLNDLDESEARVEFGPLYMINEEKSDINTLDIKRRYRHTIES	GCA_009744455.1	Saltwater-crocodilepox-virus	pox	0.1311414	0.8688586
2738	CCGRFCDAKNKKEDVEDGREGCCDYKNLNDLDESEARVEFGPLYMINEEKSDINTLDIKRRYRHTIES	GCA_009744475.1	Saltwater-crocodilepox-virus	pox	0.1311414	0.8688586
2739	CCGRFCDAKNKKEDVEDGREGCCDYKNLNDLDESEARVEFGPLYMINEEKSDINTLDIKRRYRHTIES	GCA_009744495.1	Saltwater-crocodilepox-virus	pox	0.1311414	0.8688586
2740	CCGRFCDAKNKKEDVEDGREGCCDYKNLNDLDESEARVEFGPLYMINEEKSDINTLDIKRRYRHTIES	GCA_009744515.1	Saltwater-crocodilepox-virus	pox	0.1311414	0.8688586
2741	CCGRFCDAKNKKEDVEDGREGCCDYKNLNDLDESEARVEFGPLYMINEEKSDINTLDIKRRYRHTIES	GCA_009744535.1	Saltwater-crocodilepox-virus	pox	0.1311414	0.8688586
2742	CCGRFCDAKNKKEDVEDGREGCCDYKNLNDLDESEARVEFGPLYMINEEKSDINTLDIKRRYRHTIES	GCA_009744555.1	Saltwater-crocodilepox-virus	pox	0.088	0.912
2743	CCGRFCDAKNKKEDVEDGREGCCDYKNLNDLDESEARVEFGPLYMINEEKSDINTLDIKRRYRHTIES	GCA_009744575.1	Saltwater-crocodilepox-virus	pox	0.1311414	0.8688586
2744	CCGRFCDAKNKKEDVEDGREGCCDYKNLNDLDESEARVEFGPLYMINEEKSDINTLDIKRRYRHTIES	GCA_009744595.1	Saltwater-crocodilepox-virus	pox	0.1311414	0.8688586
2745	CCGRFCDAKNKKEDVEDGREGCCDYKNLNDLDESEARVEFGPLYMINEEKSDINTLDIKRRYRHTIES	GCA_009744615.1	Saltwater-crocodilepox-virus	pox	0.1311414	0.8688586
2746	CCGRFCDAKNKKEDVEDGREGCCDYKNLNDLDESEARVEFGPLYMINEEKSDINTLDIKRRYRHTIES	GCA_009744635.1	Saltwater-crocodilepox-virus	pox	0.1311414	0.8688586
2747	CCGRFCDAKNKKEDVEDGREGCCDYKNLNDLDESEARVEFGPLYMINEEKSDINTLDIKRRYRHTIES	GCA_009744655.1	Saltwater-crocodilepox-virus	pox	0.1311414	0.8688586
2748	CCGRFCDAKNKKEDVEDGREGCCDYKNLNDLDESEARVEFGPLYMINEEKSDINTLDIKRRYRHTIES	GCA_009744675.1	Saltwater-crocodilepox-virus	pox	0.1311414	0.8688586
2749	CCGRFCDAKNKKEDVEDGREGCCDYKNLNDLDESEARVEFGPLYMINEEKSDINTLDIKRRYRHTIES	GCA_009744695.1	Saltwater-crocodilepox-virus	pox	0.1311414	0.8688586
2750	CCGRFCDAKNKKEDVEDGREGCCDYKNLNDLDESEARVEFGPLYMINEEKSDINTLDIKRRYRHTIES	GCA_003260795.1	Sea-otter-poxvirus	pox	0.1630757	0.8369243
2751	CCGRFCDAKNKKEDVEDGREGCCDYKNLNDLDESEARVEFGPLYMINEEKSDINTLDIKRRYRHTIES	GCA_002219465.1	Seal-parapoxvirus	pox	0.1613348	0.8386652
2752	CCGRFCDAKNKKEDVEDGREGCCDYKNLNDLDESEARVEFGPLYMINEEKSDINTLDIKRRYRHTIES	GCA_006450595.1	Shearwaterpox-virus	pox	0.1972716	0.8027284
2753	CCGRFCDAKNKKEDVEDGREGCCDYKNLNDLDESEARVEFGPLYMINEEKSDINTLDIKRRYRHTIES	GCA_006450615.1	Shearwaterpox-virus	pox	0.183179	0.816821
2754	CCGRFCDAKNKKEDVEDGREGCCDYKNLNDLDESEARVEFGPLYMINEEKSDINTLDIKRRYRHTIES	GCA_006449535.1	Sheeppox-virus	pox	0.1384614	0.8615386
2755	CCGRFCDAKNKKEDVEDGREGCCDYKNLNDLDESEARVEFGPLYMINEEKSDINTLDIKRRYRHTIES	GCA_006449555.1	Sheeppox-virus	pox	0.1384614	0.8615386
2756	CCGRFCDAKNKKEDVEDGREGCCDYKNLNDLDESEARVEFGPLYMINEEKSDINTLDIKRRYRHTIES	GCA_008297515.1	Sheeppox-virus	pox	0.1631033	0.8368967
2757	CCGRFCDAKNKKEDVEDGREGCCDYKNLNDLDESEARVEFGPLYMINEEKSDINTLDIKRRYRHTIES	GCA_008297535.1	Sheeppox-virus	pox	0.1631033	0.8368967
2758	CCGRFCDAKNKKEDVEDGREGCCDYKNLNDLDESEARVEFGPLYMINEEKSDINTLDIKRRYRHTIES	GCA_008297555.1	Sheeppox-virus	pox	0.1631033	0.8368967
2759	CCGRFCDAKNKKEDVEDGREGCCDYKNLNDLDESEARVEFGPLYMINEEKSDINTLDIKRRYRHTIES	GCA_008297575.1	Sheeppox-virus	pox	0.1384614	0.8615386
2760	CCGRFCDAKNKKEDVEDGREGCCDYKNLNDLDESEARVEFGPLYMINEEKSDINTLDIKRRYRHTIES	GCA_008297595.1	Sheeppox-virus	pox	0.1384614	0.8615386
2761	CCGRFCDAKNKKEDVEDGREGCCDYKNLNDLDESEARVEFGPLYMINEEKSDINTLDIKRRYRHTIES	GCA_008297615.1	Sheeppox-virus	pox	0.1384614	0.8615386
2762	CCGRFCDAKNKKEDVEDGREGCCDYKNLNDLDESEARVEFGPLYMINEEKSDINTLDIKRRYRHTIES	GCA_014918095.1	Sheeppox-virus	pox	0.1384614	0.8615386
2763	CCGRFCDAKNKKEDVEDGREGCCDYKNLNDLDESEARVEFGPLYMINEEKSDINTLDIKRRYRHTIES	GCA_016467475.1	Sheeppox-virus	pox	0.1384614	0.8615386
2764	CCGRFCDAKNKKEDVEDGREGCCDYKNLNDLDESEARVEFGPLYMINEEKSDINTLDIKRRYRHTIES	GCA_016467485.1	Sheeppox-virus	pox	0.1384614	0.8615386
2765	CCGRFCDAKNKKEDVEDGREGCCDYKNLNDLDESEARVEFGPLYMINEEKSDINTLDIKRRYRHTIES	GCA_016920985.1	Sheeppox-virus	pox	0.1384614	0.8615386
2766	CCGRFCDAKNKKEDVEDGREGCCDYKNLNDLDESEARVEFGPLYMINEEKSDINTLDIKRRYRHTIES	GCA_001745695.1	Skunkpox-virus	pox	0.61429	0.38571
2767	CCGRFCDAKNKKEDVEDGREGCCDYKNLNDLDESEARVEFGPLYMINEEKSDINTLDIKRRYRHTIES	GCA_000913615.1	Squirrelpox-virus	pox	0.1200006	0.8799994
2768	CCGRFCDAKNKKEDVEDGREGCCDYKNLNDLDESEARVEFGPLYMINEEKSDINTLDIKRRYRHTIES	GCA_000839965.1	Swinepox-virus	pox	0.2124975	0.7875025
2769	CCGRFCDAKNKKEDVEDGREGCCDYKNLNDLDESEARVEFGPLYMINEEKSDINTLDIKRRYRHTIES	GCA_017903395.1	Swinepox-virus	pox	0.1630757	0.8369243
2770	CCGRFCDAKNKKEDVEDGREGCCDYKNLNDLDESEARVEFGPLYMINEEKSDINTLDIKRRYRHTIES	GCA_020842105.1	Swinepox-virus	pox	0.2124975	0.7875025
2771	CCGRFCDAKNKKEDVEDGREGCCDYKNLNDLDESEARVEFGPLYMINEEKSDINTLDIKRRYRHTIES	GCA_020842115.1	Swinepox-virus	pox	0.2124975	0.7875025
2772	CCGRFCDAKNKKEDVEDGREGCCDYKNLNDLDESEARVEFGPLYMINEEKSDINTLDIKRRYRHTIES	GCA_006452175.1	Tanapox-virus	pox	0.185715	0.814285
2773	CCGRFCDAKNKKEDVEDGREGCCDYKNLNDLDESEARVEFGPLYMINEEKSDINTLDIKRRYRHTIES	GCA_006452195.1	Tanapox-virus	pox	0.185715	0.814285
2774	CCGRFCDAKNKKEDVEDGREGCCDYKNLNDLDESEARVEFGPLYMINEEKSDINTLDIKRRYRHTIES	GCA_000869985.1	Taterapox-virus	pox	0.80556	0.19444
2775	CCGRFCDAKNKKEDVEDGREGCCDYKNLNDLDESEARVEFGPLYMINEEKSDINTLDIKRRYRHTIES	GCA_001431935.1	Turkeypox-virus	pox	0.1461537	0.8538463
2776	CCGRFCDAKNKKEDVEDGREGCCDYKNLNDLDESEARVEFGPLYMINEEKSDINTLDIKRRYRHTIES	GCA_006457925.1	Vaccinia-virus-Ankara	pox	0.92857	0.0714299999999999
2777	CCGRFCDAKNKKEDVEDGREGCCDYKNLNDLDESEARVEFGPLYMINEEKSDINTLDIKRRYRHTIES	GCA_006458465.1	Vaccinia-virus-Copenhagen	pox	0.78049	0.21951
2778	CCGRFCDAKNKKEDVEDGREGCCDYKNLNDLDESEARVEFGPLYMINEEKSDINTLDIKRRYRHTIES	GCA_006465985.1	Vaccinia-virus-Tian-Tan	pox	0.88889	0.11111
2779	CCGRFCDAKNKKEDVEDGREGCCDYKNLNDLDESEARVEFGPLYMINEEKSDINTLDIKRRYRHTIES	GCA_006465525.1	Vaccinia-virus-WAU86	pox	0.92857	0.0714299999999999
2780	CCGRFCDAKNKKEDVEDGREGCCDYKNLNDLDESEARVEFGPLYMINEEKSDINTLDIKRRYRHTIES	GCA_000860085.1	Vaccinia-virus-WR	pox	0.92857	0.0714299999999999
2781	CCGRFCDAKNKKEDVEDGREGCCDYKNLNDLDESEARVEFGPLYMINEEKSDINTLDIKRRYRHTIES	GCA_900236015.1	Vaccinia-virus-WR	pox	0.78049	0.21951
2782	CCGRFCDAKNKKEDVEDGREGCCDYKNLNDLDESEARVEFGPLYMINEEKSDINTLDIKRRYRHTIES	GCA_003703355.1	Vaccinia-virus	pox	0.88889	0.11111
2783	CCGRFCDAKNKKEDVEDGREGCCDYKNLNDLDESEARVEFGPLYMINEEKSDINTLDIKRRYRHTIES	GCA_003971425.1	Vaccinia-virus	pox	0.9	0.1
2784	CCGRFCDAKNKKEDVEDGREGCCDYKNLNDLDESEARVEFGPLYMINEEKSDINTLDIKRRYRHTIES	GCA_005280475.1	Vaccinia-virus	pox	0.92857	0.0714299999999999
2785	CCGRFCDAKNKKEDVEDGREGCCDYKNLNDLDESEARVEFGPLYMINEEKSDINTLDIKRRYRHTIES	GCA_005280495.1	Vaccinia-virus	pox	0.92857	0.0714299999999999
2786	CCGRFCDAKNKKEDVEDGREGCCDYKNLNDLDESEARVEFGPLYMINEEKSDINTLDIKRRYRHTIES	GCA_005280515.1	Vaccinia-virus	pox	0.92857	0.0714299999999999
2787	CCGRFCDAKNKKEDVEDGREGCCDYKNLNDLDESEARVEFGPLYMINEEKSDINTLDIKRRYRHTIES	GCA_005280535.1	Vaccinia-virus	pox	0.92857	0.0714299999999999
2788	CCGRFCDAKNKKEDVEDGREGCCDYKNLNDLDESEARVEFGPLYMINEEKSDINTLDIKRRYRHTIES	GCA_009828215.1	Vaccinia-virus	pox	0.92857	0.0714299999999999
2789	CCGRFCDAKNKKEDVEDGREGCCDYKNLNDLDESEARVEFGPLYMINEEKSDINTLDIKRRYRHTIES	GCA_013267875.1	Vaccinia-virus	pox	0.92857	0.0714299999999999
2790	CCGRFCDAKNKKEDVEDGREGCCDYKNLNDLDESEARVEFGPLYMINEEKSDINTLDIKRRYRHTIES	GCA_013267885.1	Vaccinia-virus	pox	0.84211	0.15789
2791	CCGRFCDAKNKKEDVEDGREGCCDYKNLNDLDESEARVEFGPLYMINEEKSDINTLDIKRRYRHTIES	GCA_023528115.1	Vaccinia-virus	pox	0.84211	0.15789
2792	CCGRFCDAKNKKEDVEDGREGCCDYKNLNDLDESEARVEFGPLYMINEEKSDINTLDIKRRYRHTIES	GCA_023528125.1	Vaccinia-virus	pox	0.84211	0.15789
2793	CCGRFCDAKNKKEDVEDGREGCCDYKNLNDLDESEARVEFGPLYMINEEKSDINTLDIKRRYRHTIES	GCA_023528135.1	Vaccinia-virus	pox	0.84211	0.15789
2794	CCGRFCDAKNKKEDVEDGREGCCDYKNLNDLDESEARVEFGPLYMINEEKSDINTLDIKRRYRHTIES	GCA_023528155.1	Vaccinia-virus	pox	0.84211	0.15789
2795	CCGRFCDAKNKKEDVEDGREGCCDYKNLNDLDESEARVEFGPLYMINEEKSDINTLDIKRRYRHTIES	GCA_023528165.1	Vaccinia-virus	pox	0.1461556	0.8538444
2796	CCGRFCDAKNKKEDVEDGREGCCDYKNLNDLDESEARVEFGPLYMINEEKSDINTLDIKRRYRHTIES	GCA_023530295.1	Vaccinia-virus	pox	0.92857	0.0714299999999999
2797	CCGRFCDAKNKKEDVEDGREGCCDYKNLNDLDESEARVEFGPLYMINEEKSDINTLDIKRRYRHTIES	GCA_023530775.1	Vaccinia-virus	pox	0.92857	0.0714299999999999
2798	CCGRFCDAKNKKEDVEDGREGCCDYKNLNDLDESEARVEFGPLYMINEEKSDINTLDIKRRYRHTIES	GCA_023531805.1	Vaccinia-virus	pox	0.92857	0.0714299999999999
2799	CCGRFCDAKNKKEDVEDGREGCCDYKNLNDLDESEARVEFGPLYMINEEKSDINTLDIKRRYRHTIES	GCA_023531865.1	Vaccinia-virus	pox	0.709676	0.290324
2800	CCGRFCDAKNKKEDVEDGREGCCDYKNLNDLDESEARVEFGPLYMINEEKSDINTLDIKRRYRHTIES	GCA_023531885.1	Vaccinia-virus	pox	0.92857	0.0714299999999999
2801	CCGRFCDAKNKKEDVEDGREGCCDYKNLNDLDESEARVEFGPLYMINEEKSDINTLDIKRRYRHTIES	GCA_023531905.1	Vaccinia-virus	pox	0.92857	0.0714299999999999
2802	CCGRFCDAKNKKEDVEDGREGCCDYKNLNDLDESEARVEFGPLYMINEEKSDINTLDIKRRYRHTIES	GCA_023531915.1	Vaccinia-virus	pox	0.92857	0.0714299999999999
2803	CCGRFCDAKNKKEDVEDGREGCCDYKNLNDLDESEARVEFGPLYMINEEKSDINTLDIKRRYRHTIES	GCA_023531925.1	Vaccinia-virus	pox	0.92857	0.0714299999999999
2804	CCGRFCDAKNKKEDVEDGREGCCDYKNLNDLDESEARVEFGPLYMINEEKSDINTLDIKRRYRHTIES	GCA_023532125.1	Vaccinia-virus	pox	0.91429	0.0857100000000001
2805	CCGRFCDAKNKKEDVEDGREGCCDYKNLNDLDESEARVEFGPLYMINEEKSDINTLDIKRRYRHTIES	GCA_023532135.1	Vaccinia-virus	pox	0.91429	0.0857100000000001
2806	CCGRFCDAKNKKEDVEDGREGCCDYKNLNDLDESEARVEFGPLYMINEEKSDINTLDIKRRYRHTIES	GCA_023532145.1	Vaccinia-virus	pox	0.91429	0.0857100000000001
2807	CCGRFCDAKNKKEDVEDGREGCCDYKNLNDLDESEARVEFGPLYMINEEKSDINTLDIKRRYRHTIES	GCA_023532155.1	Vaccinia-virus	pox	0.91429	0.0857100000000001
2808	CCGRFCDAKNKKEDVEDGREGCCDYKNLNDLDESEARVEFGPLYMINEEKSDINTLDIKRRYRHTIES	GCA_023532165.1	Vaccinia-virus	pox	0.92857	0.0714299999999999
2809	CCGRFCDAKNKKEDVEDGREGCCDYKNLNDLDESEARVEFGPLYMINEEKSDINTLDIKRRYRHTIES	GCA_023533555.1	Vaccinia-virus	pox	0.92857	0.0714299999999999
2810	CCGRFCDAKNKKEDVEDGREGCCDYKNLNDLDESEARVEFGPLYMINEEKSDINTLDIKRRYRHTIES	GCA_023533565.1	Vaccinia-virus	pox	0.92857	0.0714299999999999
2811	CCGRFCDAKNKKEDVEDGREGCCDYKNLNDLDESEARVEFGPLYMINEEKSDINTLDIKRRYRHTIES	GCA_023533705.1	Vaccinia-virus	pox	0.92857	0.0714299999999999
2812	CCGRFCDAKNKKEDVEDGREGCCDYKNLNDLDESEARVEFGPLYMINEEKSDINTLDIKRRYRHTIES	GCA_023533715.1	Vaccinia-virus	pox	0.92857	0.0714299999999999
2813	CCGRFCDAKNKKEDVEDGREGCCDYKNLNDLDESEARVEFGPLYMINEEKSDINTLDIKRRYRHTIES	GCA_023533725.1	Vaccinia-virus	pox	0.92857	0.0714299999999999
2814	CCGRFCDAKNKKEDVEDGREGCCDYKNLNDLDESEARVEFGPLYMINEEKSDINTLDIKRRYRHTIES	GCA_023533735.1	Vaccinia-virus	pox	0.92857	0.0714299999999999
2815	CCGRFCDAKNKKEDVEDGREGCCDYKNLNDLDESEARVEFGPLYMINEEKSDINTLDIKRRYRHTIES	GCA_023533745.1	Vaccinia-virus	pox	0.92857	0.0714299999999999
2816	CCGRFCDAKNKKEDVEDGREGCCDYKNLNDLDESEARVEFGPLYMINEEKSDINTLDIKRRYRHTIES	GCA_023533755.1	Vaccinia-virus	pox	0.92857	0.0714299999999999
2817	CCGRFCDAKNKKEDVEDGREGCCDYKNLNDLDESEARVEFGPLYMINEEKSDINTLDIKRRYRHTIES	GCA_023533765.1	Vaccinia-virus	pox	0.92857	0.0714299999999999
2818	CCGRFCDAKNKKEDVEDGREGCCDYKNLNDLDESEARVEFGPLYMINEEKSDINTLDIKRRYRHTIES	GCA_023533775.1	Vaccinia-virus	pox	0.92857	0.0714299999999999
2819	CCGRFCDAKNKKEDVEDGREGCCDYKNLNDLDESEARVEFGPLYMINEEKSDINTLDIKRRYRHTIES	GCA_023533785.1	Vaccinia-virus	pox	0.92857	0.0714299999999999
2820	CCGRFCDAKNKKEDVEDGREGCCDYKNLNDLDESEARVEFGPLYMINEEKSDINTLDIKRRYRHTIES	GCA_023533795.1	Vaccinia-virus	pox	0.92857	0.0714299999999999
2821	CCGRFCDAKNKKEDVEDGREGCCDYKNLNDLDESEARVEFGPLYMINEEKSDINTLDIKRRYRHTIES	GCA_023533805.1	Vaccinia-virus	pox	0.92857	0.0714299999999999
2822	CCGRFCDAKNKKEDVEDGREGCCDYKNLNDLDESEARVEFGPLYMINEEKSDINTLDIKRRYRHTIES	GCA_023533815.1	Vaccinia-virus	pox	0.92857	0.0714299999999999
2823	CCGRFCDAKNKKEDVEDGREGCCDYKNLNDLDESEARVEFGPLYMINEEKSDINTLDIKRRYRHTIES	GCA_023533825.1	Vaccinia-virus	pox	0.92857	0.0714299999999999
2824	CCGRFCDAKNKKEDVEDGREGCCDYKNLNDLDESEARVEFGPLYMINEEKSDINTLDIKRRYRHTIES	GCA_023535515.1	Vaccinia-virus	pox	0.92857	0.0714299999999999
2825	CCGRFCDAKNKKEDVEDGREGCCDYKNLNDLDESEARVEFGPLYMINEEKSDINTLDIKRRYRHTIES	GCA_023535525.1	Vaccinia-virus	pox	0.88889	0.11111
2826	CCGRFCDAKNKKEDVEDGREGCCDYKNLNDLDESEARVEFGPLYMINEEKSDINTLDIKRRYRHTIES	GCA_023535535.1	Vaccinia-virus	pox	0.88889	0.11111
2827	CCGRFCDAKNKKEDVEDGREGCCDYKNLNDLDESEARVEFGPLYMINEEKSDINTLDIKRRYRHTIES	GCA_023535545.1	Vaccinia-virus	pox	0.92857	0.0714299999999999
2828	CCGRFCDAKNKKEDVEDGREGCCDYKNLNDLDESEARVEFGPLYMINEEKSDINTLDIKRRYRHTIES	GCA_023535555.1	Vaccinia-virus	pox	0.88889	0.11111
2829	CCGRFCDAKNKKEDVEDGREGCCDYKNLNDLDESEARVEFGPLYMINEEKSDINTLDIKRRYRHTIES	GCA_023535565.1	Vaccinia-virus	pox	0.875	0.125
2830	CCGRFCDAKNKKEDVEDGREGCCDYKNLNDLDESEARVEFGPLYMINEEKSDINTLDIKRRYRHTIES	GCA_023535575.1	Vaccinia-virus	pox	0.875	0.125
2831	CCGRFCDAKNKKEDVEDGREGCCDYKNLNDLDESEARVEFGPLYMINEEKSDINTLDIKRRYRHTIES	GCA_023535885.1	Vaccinia-virus	pox	0.91429	0.0857100000000001
2832	CCGRFCDAKNKKEDVEDGREGCCDYKNLNDLDESEARVEFGPLYMINEEKSDINTLDIKRRYRHTIES	GCA_023535895.1	Vaccinia-virus	pox	0.92857	0.0714299999999999
2833	CCGRFCDAKNKKEDVEDGREGCCDYKNLNDLDESEARVEFGPLYMINEEKSDINTLDIKRRYRHTIES	GCA_023535915.1	Vaccinia-virus	pox	0.92857	0.0714299999999999
2834	CCGRFCDAKNKKEDVEDGREGCCDYKNLNDLDESEARVEFGPLYMINEEKSDINTLDIKRRYRHTIES	GCA_023536285.1	Vaccinia-virus	pox	0.92857	0.0714299999999999
2835	CCGRFCDAKNKKEDVEDGREGCCDYKNLNDLDESEARVEFGPLYMINEEKSDINTLDIKRRYRHTIES	GCA_023536295.1	Vaccinia-virus	pox	0.92857	0.0714299999999999
2836	CCGRFCDAKNKKEDVEDGREGCCDYKNLNDLDESEARVEFGPLYMINEEKSDINTLDIKRRYRHTIES	GCA_023536305.1	Vaccinia-virus	pox	0.82895	0.17105
2837	CCGRFCDAKNKKEDVEDGREGCCDYKNLNDLDESEARVEFGPLYMINEEKSDINTLDIKRRYRHTIES	GCA_023536315.1	Vaccinia-virus	pox	0.82895	0.17105
2838	CCGRFCDAKNKKEDVEDGREGCCDYKNLNDLDESEARVEFGPLYMINEEKSDINTLDIKRRYRHTIES	GCA_023536325.1	Vaccinia-virus	pox	0.92857	0.0714299999999999
2839	CCGRFCDAKNKKEDVEDGREGCCDYKNLNDLDESEARVEFGPLYMINEEKSDINTLDIKRRYRHTIES	GCA_023536375.1	Vaccinia-virus	pox	0.92857	0.0714299999999999
2840	CCGRFCDAKNKKEDVEDGREGCCDYKNLNDLDESEARVEFGPLYMINEEKSDINTLDIKRRYRHTIES	GCA_023536395.1	Vaccinia-virus	pox	0.92857	0.0714299999999999
2841	CCGRFCDAKNKKEDVEDGREGCCDYKNLNDLDESEARVEFGPLYMINEEKSDINTLDIKRRYRHTIES	GCA_023536445.1	Vaccinia-virus	pox	0.91429	0.0857100000000001
2842	CCGRFCDAKNKKEDVEDGREGCCDYKNLNDLDESEARVEFGPLYMINEEKSDINTLDIKRRYRHTIES	GCA_023536455.1	Vaccinia-virus	pox	0.92857	0.0714299999999999
2843	CCGRFCDAKNKKEDVEDGREGCCDYKNLNDLDESEARVEFGPLYMINEEKSDINTLDIKRRYRHTIES	GCA_023536465.1	Vaccinia-virus	pox	0.91429	0.0857100000000001
2844	CCGRFCDAKNKKEDVEDGREGCCDYKNLNDLDESEARVEFGPLYMINEEKSDINTLDIKRRYRHTIES	GCA_006465665.1	Variola-major-virus	pox	0.8	0.2
2845	CCGRFCDAKNKKEDVEDGREGCCDYKNLNDLDESEARVEFGPLYMINEEKSDINTLDIKRRYRHTIES	GCA_006465605.1	Variola-minor-virus	pox	0.7971	0.2029
2846	CCGRFCDAKNKKEDVEDGREGCCDYKNLNDLDESEARVEFGPLYMINEEKSDINTLDIKRRYRHTIES	GCA_000859885.1	Variola-virus	pox	0.8	0.2
2847	CCGRFCDAKNKKEDVEDGREGCCDYKNLNDLDESEARVEFGPLYMINEEKSDINTLDIKRRYRHTIES	GCA_023530315.1	Variola-virus	pox	0.8	0.2
2848	CCGRFCDAKNKKEDVEDGREGCCDYKNLNDLDESEARVEFGPLYMINEEKSDINTLDIKRRYRHTIES	GCA_023530325.1	Variola-virus	pox	0.8	0.2
2849	CCGRFCDAKNKKEDVEDGREGCCDYKNLNDLDESEARVEFGPLYMINEEKSDINTLDIKRRYRHTIES	GCA_023530335.1	Variola-virus	pox	0.8	0.2
2850	CCGRFCDAKNKKEDVEDGREGCCDYKNLNDLDESEARVEFGPLYMINEEKSDINTLDIKRRYRHTIES	GCA_023530345.1	Variola-virus	pox	0.8	0.2
2851	CCGRFCDAKNKKEDVEDGREGCCDYKNLNDLDESEARVEFGPLYMINEEKSDINTLDIKRRYRHTIES	GCA_023530355.1	Variola-virus	pox	0.8	0.2
2852	CCGRFCDAKNKKEDVEDGREGCCDYKNLNDLDESEARVEFGPLYMINEEKSDINTLDIKRRYRHTIES	GCA_023530365.1	Variola-virus	pox	0.8	0.2
2853	CCGRFCDAKNKKEDVEDGREGCCDYKNLNDLDESEARVEFGPLYMINEEKSDINTLDIKRRYRHTIES	GCA_023530375.1	Variola-virus	pox	0.8	0.2
2854	CCGRFCDAKNKKEDVEDGREGCCDYKNLNDLDESEARVEFGPLYMINEEKSDINTLDIKRRYRHTIES	GCA_023530385.1	Variola-virus	pox	0.8	0.2
2855	CCGRFCDAKNKKEDVEDGREGCCDYKNLNDLDESEARVEFGPLYMINEEKSDINTLDIKRRYRHTIES	GCA_023530395.1	Variola-virus	pox	0.8	0.2
2856	CCGRFCDAKNKKEDVEDGREGCCDYKNLNDLDESEARVEFGPLYMINEEKSDINTLDIKRRYRHTIES	GCA_023530405.1	Variola-virus	pox	0.8	0.2
2857	CCGRFCDAKNKKEDVEDGREGCCDYKNLNDLDESEARVEFGPLYMINEEKSDINTLDIKRRYRHTIES	GCA_023530415.1	Variola-virus	pox	0.8	0.2
2858	CCGRFCDAKNKKEDVEDGREGCCDYKNLNDLDESEARVEFGPLYMINEEKSDINTLDIKRRYRHTIES	GCA_023530425.1	Variola-virus	pox	0.8	0.2
2859	CCGRFCDAKNKKEDVEDGREGCCDYKNLNDLDESEARVEFGPLYMINEEKSDINTLDIKRRYRHTIES	GCA_023530435.1	Variola-virus	pox	0.8	0.2
2860	CCGRFCDAKNKKEDVEDGREGCCDYKNLNDLDESEARVEFGPLYMINEEKSDINTLDIKRRYRHTIES	GCA_023530445.1	Variola-virus	pox	0.8	0.2
2861	CCGRFCDAKNKKEDVEDGREGCCDYKNLNDLDESEARVEFGPLYMINEEKSDINTLDIKRRYRHTIES	GCA_023531855.1	Variola-virus	pox	0.8	0.2
2862	CCGRFCDAKNKKEDVEDGREGCCDYKNLNDLDESEARVEFGPLYMINEEKSDINTLDIKRRYRHTIES	GCA_023536475.1	Variola-virus	pox	0.7971	0.2029
2863	CCGRFCDAKNKKEDVEDGREGCCDYKNLNDLDESEARVEFGPLYMINEEKSDINTLDIKRRYRHTIES	GCA_023536485.1	Variola-virus	pox	0.78571	0.21429
2864	CCGRFCDAKNKKEDVEDGREGCCDYKNLNDLDESEARVEFGPLYMINEEKSDINTLDIKRRYRHTIES	GCA_023536495.1	Variola-virus	pox	0.78571	0.21429
2865	CCGRFCDAKNKKEDVEDGREGCCDYKNLNDLDESEARVEFGPLYMINEEKSDINTLDIKRRYRHTIES	GCA_023536505.1	Variola-virus	pox	0.78261	0.21739
2866	CCGRFCDAKNKKEDVEDGREGCCDYKNLNDLDESEARVEFGPLYMINEEKSDINTLDIKRRYRHTIES	GCA_023536515.1	Variola-virus	pox	0.8	0.2
2867	CCGRFCDAKNKKEDVEDGREGCCDYKNLNDLDESEARVEFGPLYMINEEKSDINTLDIKRRYRHTIES	GCA_023536525.1	Variola-virus	pox	0.8	0.2
2868	CCGRFCDAKNKKEDVEDGREGCCDYKNLNDLDESEARVEFGPLYMINEEKSDINTLDIKRRYRHTIES	GCA_023536535.1	Variola-virus	pox	0.8	0.2
2869	CCGRFCDAKNKKEDVEDGREGCCDYKNLNDLDESEARVEFGPLYMINEEKSDINTLDIKRRYRHTIES	GCA_023536545.1	Variola-virus	pox	0.8	0.2
2870	CCGRFCDAKNKKEDVEDGREGCCDYKNLNDLDESEARVEFGPLYMINEEKSDINTLDIKRRYRHTIES	GCA_023536555.1	Variola-virus	pox	0.8	0.2
2871	CCGRFCDAKNKKEDVEDGREGCCDYKNLNDLDESEARVEFGPLYMINEEKSDINTLDIKRRYRHTIES	GCA_023536565.1	Variola-virus	pox	0.8	0.2
2872	CCGRFCDAKNKKEDVEDGREGCCDYKNLNDLDESEARVEFGPLYMINEEKSDINTLDIKRRYRHTIES	GCA_023536575.1	Variola-virus	pox	0.7971	0.2029
2873	CCGRFCDAKNKKEDVEDGREGCCDYKNLNDLDESEARVEFGPLYMINEEKSDINTLDIKRRYRHTIES	GCA_023536585.1	Variola-virus	pox	0.8	0.2
2874	CCGRFCDAKNKKEDVEDGREGCCDYKNLNDLDESEARVEFGPLYMINEEKSDINTLDIKRRYRHTIES	GCA_023536595.1	Variola-virus	pox	0.8	0.2
2875	CCGRFCDAKNKKEDVEDGREGCCDYKNLNDLDESEARVEFGPLYMINEEKSDINTLDIKRRYRHTIES	GCA_023536605.1	Variola-virus	pox	0.8	0.2
2876	CCGRFCDAKNKKEDVEDGREGCCDYKNLNDLDESEARVEFGPLYMINEEKSDINTLDIKRRYRHTIES	GCA_023536615.1	Variola-virus	pox	0.8	0.2
2877	CCGRFCDAKNKKEDVEDGREGCCDYKNLNDLDESEARVEFGPLYMINEEKSDINTLDIKRRYRHTIES	GCA_023536625.1	Variola-virus	pox	0.8	0.2
2878	CCGRFCDAKNKKEDVEDGREGCCDYKNLNDLDESEARVEFGPLYMINEEKSDINTLDIKRRYRHTIES	GCA_023536635.1	Variola-virus	pox	0.8	0.2
2879	CCGRFCDAKNKKEDVEDGREGCCDYKNLNDLDESEARVEFGPLYMINEEKSDINTLDIKRRYRHTIES	GCA_023536645.1	Variola-virus	pox	0.8	0.2
2880	CCGRFCDAKNKKEDVEDGREGCCDYKNLNDLDESEARVEFGPLYMINEEKSDINTLDIKRRYRHTIES	GCA_023536655.1	Variola-virus	pox	0.7971	0.2029
2881	CCGRFCDAKNKKEDVEDGREGCCDYKNLNDLDESEARVEFGPLYMINEEKSDINTLDIKRRYRHTIES	GCA_023536665.1	Variola-virus	pox	0.78571	0.21429
2882	CCGRFCDAKNKKEDVEDGREGCCDYKNLNDLDESEARVEFGPLYMINEEKSDINTLDIKRRYRHTIES	GCA_023536675.1	Variola-virus	pox	0.78571	0.21429
2883	CCGRFCDAKNKKEDVEDGREGCCDYKNLNDLDESEARVEFGPLYMINEEKSDINTLDIKRRYRHTIES	GCA_023536685.1	Variola-virus	pox	0.7971	0.2029
2884	CCGRFCDAKNKKEDVEDGREGCCDYKNLNDLDESEARVEFGPLYMINEEKSDINTLDIKRRYRHTIES	GCA_023536695.1	Variola-virus	pox	0.8	0.2
2885	CCGRFCDAKNKKEDVEDGREGCCDYKNLNDLDESEARVEFGPLYMINEEKSDINTLDIKRRYRHTIES	GCA_023536705.1	Variola-virus	pox	0.8	0.2
2886	CCGRFCDAKNKKEDVEDGREGCCDYKNLNDLDESEARVEFGPLYMINEEKSDINTLDIKRRYRHTIES	GCA_023536715.1	Variola-virus	pox	0.8	0.2
2887	CCGRFCDAKNKKEDVEDGREGCCDYKNLNDLDESEARVEFGPLYMINEEKSDINTLDIKRRYRHTIES	GCA_023536725.1	Variola-virus	pox	0.8	0.2
2888	CCGRFCDAKNKKEDVEDGREGCCDYKNLNDLDESEARVEFGPLYMINEEKSDINTLDIKRRYRHTIES	GCA_023536735.1	Variola-virus	pox	0.8	0.2
2889	CCGRFCDAKNKKEDVEDGREGCCDYKNLNDLDESEARVEFGPLYMINEEKSDINTLDIKRRYRHTIES	GCA_023536745.1	Variola-virus	pox	0.8	0.2
2890	CCGRFCDAKNKKEDVEDGREGCCDYKNLNDLDESEARVEFGPLYMINEEKSDINTLDIKRRYRHTIES	GCA_023536755.1	Variola-virus	pox	0.8	0.2
2891	CCGRFCDAKNKKEDVEDGREGCCDYKNLNDLDESEARVEFGPLYMINEEKSDINTLDIKRRYRHTIES	GCA_023536765.1	Variola-virus	pox	0.8	0.2
2892	CCGRFCDAKNKKEDVEDGREGCCDYKNLNDLDESEARVEFGPLYMINEEKSDINTLDIKRRYRHTIES	GCA_023536775.1	Variola-virus	pox	0.8	0.2
2893	CCGRFCDAKNKKEDVEDGREGCCDYKNLNDLDESEARVEFGPLYMINEEKSDINTLDIKRRYRHTIES	GCA_023536785.1	Variola-virus	pox	0.78261	0.21739
2894	CCGRFCDAKNKKEDVEDGREGCCDYKNLNDLDESEARVEFGPLYMINEEKSDINTLDIKRRYRHTIES	GCA_023536795.1	Variola-virus	pox	0.8	0.2
2895	CCGRFCDAKNKKEDVEDGREGCCDYKNLNDLDESEARVEFGPLYMINEEKSDINTLDIKRRYRHTIES	GCA_001744115.1	Volepox-virus	pox	0.57143	0.42857
2896	CCGRFCDAKNKKEDVEDGREGCCDYKNLNDLDESEARVEFGPLYMINEEKSDINTLDIKRRYRHTIES	GCA_006450895.1	Western-grey-kangaroopox-virus	pox	0.1483868	0.8516132
2897	CCGRFCDAKNKKEDVEDGREGCCDYKNLNDLDESEARVEFGPLYMINEEKSDINTLDIKRRYRHTIES	GCA_006451045.1	White-tailed-deer-poxvirus	pox	0.1385194	0.8614806
2898	CCGRFCDAKNKKEDVEDGREGCCDYKNLNDLDESEARVEFGPLYMINEEKSDINTLDIKRRYRHTIES	GCA_000847185.1	Yaba-like-disease-virus	pox	0.1046146	0.8953854
2899	CCGRFCDAKNKKEDVEDGREGCCDYKNLNDLDESEARVEFGPLYMINEEKSDINTLDIKRRYRHTIES	GCA_000845705.1	Yaba-monkey-tumor-virus	pox	0.105	0.895
2900	CCGRFCDAKNKKEDVEDGREGCCDYKNLNDLDESEARVEFGPLYMINEEKSDINTLDIKRRYRHTIES	GCA_000892975.1	Yokapox-virus	pox	0.214284	0.785716
2901	DCTNYVTKSENMIEMMKERSTILNSIDIETESVDRLKELLLK	GCF_000001405.40	Human	Human	0.260523	0.739477
2902	DCTNYVTKSENMIEMMKERSTILNSIDIETESVDRLKELLLK	GCF_000854845.1	Measles	other	0.2133312	0.7866688
2903	DCTNYVTKSENMIEMMKERSTILNSIDIETESVDRLKELLLK	GCA_000828355.1	SScab	other	0.26125	0.73875
2904	DCTNYVTKSENMIEMMKERSTILNSIDIETESVDRLKELLLK	GCF_000246755.1	Treponema	other	0.2375019	0.7624981
2905	DCTNYVTKSENMIEMMKERSTILNSIDIETESVDRLKELLLK	GCA_000907395.1	Adoxophyes-honmai-entomopoxvirus-L	pox	0.2466642	0.7533358
2906	DCTNYVTKSENMIEMMKERSTILNSIDIETESVDRLKELLLK	GCA_006452035.1	Akhmeta-virus	pox	0.97619	0.02381
2907	DCTNYVTKSENMIEMMKERSTILNSIDIETESVDRLKELLLK	GCA_006452075.1	Akhmeta-virus	pox	0.97619	0.02381
2908	DCTNYVTKSENMIEMMKERSTILNSIDIETESVDRLKELLLK	GCA_006452095.1	Akhmeta-virus	pox	0.97619	0.02381
2909	DCTNYVTKSENMIEMMKERSTILNSIDIETESVDRLKELLLK	GCA_008690465.1	Akhmeta-virus	pox	0.97619	0.02381
2910	DCTNYVTKSENMIEMMKERSTILNSIDIETESVDRLKELLLK	GCA_008690485.1	Akhmeta-virus	pox	0.97619	0.02381
2911	DCTNYVTKSENMIEMMKERSTILNSIDIETESVDRLKELLLK	GCA_008690515.1	Akhmeta-virus	pox	0.97619	0.02381
2912	DCTNYVTKSENMIEMMKERSTILNSIDIETESVDRLKELLLK	GCA_023528145.1	Albatrosspox-virus	pox	0.4063374	0.5936626
2913	DCTNYVTKSENMIEMMKERSTILNSIDIETESVDRLKELLLK	GCA_000837185.1	Amsacta-moorei-entomopoxvirus	pox	0.188236	0.811764
2914	DCTNYVTKSENMIEMMKERSTILNSIDIETESVDRLKELLLK	GCA_000916855.1	Anomala-cuprea-entomopoxvirus	pox	0.2375	0.7625
2915	DCTNYVTKSENMIEMMKERSTILNSIDIETESVDRLKELLLK	GCA_001907825.1	BeAn-58058-virus	pox	0.4541418	0.5458582
2916	DCTNYVTKSENMIEMMKERSTILNSIDIETESVDRLKELLLK	GCA_000844045.1	Bovine-papular-stomatitis-virus	pox	0.3583362	0.6416638
2917	DCTNYVTKSENMIEMMKERSTILNSIDIETESVDRLKELLLK	GCA_023536345.1	Bovine-papular-stomatitis-virus	pox	0.3583362	0.6416638
2918	DCTNYVTKSENMIEMMKERSTILNSIDIETESVDRLKELLLK	GCA_023536355.1	Bovine-papular-stomatitis-virus	pox	0.3583362	0.6416638
2919	DCTNYVTKSENMIEMMKERSTILNSIDIETESVDRLKELLLK	GCA_023536365.1	Bovine-papular-stomatitis-virus	pox	0.3583362	0.6416638
2920	DCTNYVTKSENMIEMMKERSTILNSIDIETESVDRLKELLLK	GCA_006451575.1	Buffalopox-virus	pox	0.97619	0.02381
2921	DCTNYVTKSENMIEMMKERSTILNSIDIETESVDRLKELLLK	GCA_013387585.1	Buffalopox-virus	pox	0.97619	0.02381
2922	DCTNYVTKSENMIEMMKERSTILNSIDIETESVDRLKELLLK	GCA_013387595.1	Buffalopox-virus	pox	0.97619	0.02381
2923	DCTNYVTKSENMIEMMKERSTILNSIDIETESVDRLKELLLK	GCA_013387605.1	Buffalopox-virus	pox	0.97619	0.02381
2924	DCTNYVTKSENMIEMMKERSTILNSIDIETESVDRLKELLLK	GCA_021870135.1	Buffalopox-virus	pox	0.97619	0.02381
2925	DCTNYVTKSENMIEMMKERSTILNSIDIETESVDRLKELLLK	GCA_021870145.1	Buffalopox-virus	pox	0.97619	0.02381
2926	DCTNYVTKSENMIEMMKERSTILNSIDIETESVDRLKELLLK	GCA_006458145.1	Camelpox-virus-CMS	pox	0.95238	0.0476200000000001
2927	DCTNYVTKSENMIEMMKERSTILNSIDIETESVDRLKELLLK	GCA_000839105.1	Camelpox-virus-M-96	pox	0.95238	0.0476200000000001
2928	DCTNYVTKSENMIEMMKERSTILNSIDIETESVDRLKELLLK	GCA_006458065.1	Camelpox-virus	pox	0.95238	0.0476200000000001
2929	DCTNYVTKSENMIEMMKERSTILNSIDIETESVDRLKELLLK	GCA_006472005.1	Camelpox-virus	pox	0.95238	0.0476200000000001
2930	DCTNYVTKSENMIEMMKERSTILNSIDIETESVDRLKELLLK	GCA_020809605.1	Camelpox-virus	pox	0.95238	0.0476200000000001
2931	DCTNYVTKSENMIEMMKERSTILNSIDIETESVDRLKELLLK	GCA_020809615.1	Camelpox-virus	pox	0.95238	0.0476200000000001
2932	DCTNYVTKSENMIEMMKERSTILNSIDIETESVDRLKELLLK	GCA_020809625.1	Camelpox-virus	pox	0.95238	0.0476200000000001
2933	DCTNYVTKSENMIEMMKERSTILNSIDIETESVDRLKELLLK	GCA_020809635.1	Camelpox-virus	pox	0.95238	0.0476200000000001
2934	DCTNYVTKSENMIEMMKERSTILNSIDIETESVDRLKELLLK	GCA_020809645.1	Camelpox-virus	pox	0.95238	0.0476200000000001
2935	DCTNYVTKSENMIEMMKERSTILNSIDIETESVDRLKELLLK	GCA_000841685.1	Canarypox-virus	pox	0.4063374	0.5936626
2936	DCTNYVTKSENMIEMMKERSTILNSIDIETESVDRLKELLLK	GCA_023531895.1	Canarypox-virus	pox	0.4063374	0.5936626
2937	DCTNYVTKSENMIEMMKERSTILNSIDIETESVDRLKELLLK	GCA_017347745.1	Carp-edema-virus	pox	0.2778952	0.7221048
2938	DCTNYVTKSENMIEMMKERSTILNSIDIETESVDRLKELLLK	GCA_009909525.1	Cetacean-poxvirus-1	pox	0.5258582	0.4741418
2939	DCTNYVTKSENMIEMMKERSTILNSIDIETESVDRLKELLLK	GCA_000909015.1	Choristoneura-biennis-entomopoxvirus	pox	0.1672227	0.8327773
2940	DCTNYVTKSENMIEMMKERSTILNSIDIETESVDRLKELLLK	GCA_000909875.1	Choristoneura-rosaceana-entomopoxvirus-L	pox	0.1894725	0.8105275
2941	DCTNYVTKSENMIEMMKERSTILNSIDIETESVDRLKELLLK	GCA_000894375.1	Cotia-virus-SPAn232	pox	0.478044	0.521956
2942	DCTNYVTKSENMIEMMKERSTILNSIDIETESVDRLKELLLK	GCA_006466005.1	Cotia-virus	pox	0.478044	0.521956
2943	DCTNYVTKSENMIEMMKERSTILNSIDIETESVDRLKELLLK	GCA_000839185.1	Cowpox-virus	pox	0.97619	0.02381
2944	DCTNYVTKSENMIEMMKERSTILNSIDIETESVDRLKELLLK	GCA_003971385.1	Cowpox-virus	pox	0.97619	0.02381
2945	DCTNYVTKSENMIEMMKERSTILNSIDIETESVDRLKELLLK	GCA_003971405.1	Cowpox-virus	pox	0.97619	0.02381
2946	DCTNYVTKSENMIEMMKERSTILNSIDIETESVDRLKELLLK	GCA_004025395.1	Cowpox-virus	pox	0.97619	0.02381
2947	DCTNYVTKSENMIEMMKERSTILNSIDIETESVDRLKELLLK	GCA_004025425.1	Cowpox-virus	pox	0.97619	0.02381
2948	DCTNYVTKSENMIEMMKERSTILNSIDIETESVDRLKELLLK	GCA_004025455.1	Cowpox-virus	pox	0.97619	0.02381
2949	DCTNYVTKSENMIEMMKERSTILNSIDIETESVDRLKELLLK	GCA_004025495.1	Cowpox-virus	pox	0.97619	0.02381
2950	DCTNYVTKSENMIEMMKERSTILNSIDIETESVDRLKELLLK	GCA_004025545.1	Cowpox-virus	pox	0.97619	0.02381
2951	DCTNYVTKSENMIEMMKERSTILNSIDIETESVDRLKELLLK	GCA_004025605.1	Cowpox-virus	pox	0.97619	0.02381
2952	DCTNYVTKSENMIEMMKERSTILNSIDIETESVDRLKELLLK	GCA_004025655.1	Cowpox-virus	pox	0.97619	0.02381
2953	DCTNYVTKSENMIEMMKERSTILNSIDIETESVDRLKELLLK	GCA_004025765.1	Cowpox-virus	pox	0.97619	0.02381
2954	DCTNYVTKSENMIEMMKERSTILNSIDIETESVDRLKELLLK	GCA_004025815.1	Cowpox-virus	pox	0.97619	0.02381
2955	DCTNYVTKSENMIEMMKERSTILNSIDIETESVDRLKELLLK	GCA_004025855.1	Cowpox-virus	pox	0.97619	0.02381
2956	DCTNYVTKSENMIEMMKERSTILNSIDIETESVDRLKELLLK	GCA_004025885.1	Cowpox-virus	pox	0.97619	0.02381
2957	DCTNYVTKSENMIEMMKERSTILNSIDIETESVDRLKELLLK	GCA_004025905.1	Cowpox-virus	pox	0.97619	0.02381
2958	DCTNYVTKSENMIEMMKERSTILNSIDIETESVDRLKELLLK	GCA_008375675.1	Cowpox-virus	pox	0.97619	0.02381
2959	DCTNYVTKSENMIEMMKERSTILNSIDIETESVDRLKELLLK	GCA_008375695.1	Cowpox-virus	pox	0.97619	0.02381
2960	DCTNYVTKSENMIEMMKERSTILNSIDIETESVDRLKELLLK	GCA_023279135.1	Cowpox-virus	pox	0.97619	0.02381
2961	DCTNYVTKSENMIEMMKERSTILNSIDIETESVDRLKELLLK	GCA_023530455.1	Cowpox-virus	pox	0.97619	0.02381
2962	DCTNYVTKSENMIEMMKERSTILNSIDIETESVDRLKELLLK	GCA_023531715.1	Cowpox-virus	pox	0.97619	0.02381
2963	DCTNYVTKSENMIEMMKERSTILNSIDIETESVDRLKELLLK	GCA_023531735.1	Cowpox-virus	pox	0.97619	0.02381
2964	DCTNYVTKSENMIEMMKERSTILNSIDIETESVDRLKELLLK	GCA_023531745.1	Cowpox-virus	pox	0.97619	0.02381
2965	DCTNYVTKSENMIEMMKERSTILNSIDIETESVDRLKELLLK	GCA_023531755.1	Cowpox-virus	pox	0.97619	0.02381
2966	DCTNYVTKSENMIEMMKERSTILNSIDIETESVDRLKELLLK	GCA_023531765.1	Cowpox-virus	pox	0.97619	0.02381
2967	DCTNYVTKSENMIEMMKERSTILNSIDIETESVDRLKELLLK	GCA_023531775.1	Cowpox-virus	pox	0.97619	0.02381
2968	DCTNYVTKSENMIEMMKERSTILNSIDIETESVDRLKELLLK	GCA_023531785.1	Cowpox-virus	pox	0.97619	0.02381
2969	DCTNYVTKSENMIEMMKERSTILNSIDIETESVDRLKELLLK	GCA_023531795.1	Cowpox-virus	pox	0.97619	0.02381
2970	DCTNYVTKSENMIEMMKERSTILNSIDIETESVDRLKELLLK	GCA_023531825.1	Cowpox-virus	pox	0.97619	0.02381
2971	DCTNYVTKSENMIEMMKERSTILNSIDIETESVDRLKELLLK	GCA_023531835.1	Cowpox-virus	pox	0.97619	0.02381
2972	DCTNYVTKSENMIEMMKERSTILNSIDIETESVDRLKELLLK	GCA_023531845.1	Cowpox-virus	pox	0.97619	0.02381
2973	DCTNYVTKSENMIEMMKERSTILNSIDIETESVDRLKELLLK	GCA_023533595.1	Cowpox-virus	pox	0.97619	0.02381
2974	DCTNYVTKSENMIEMMKERSTILNSIDIETESVDRLKELLLK	GCA_023533615.1	Cowpox-virus	pox	0.97619	0.02381
2975	DCTNYVTKSENMIEMMKERSTILNSIDIETESVDRLKELLLK	GCA_023533625.1	Cowpox-virus	pox	0.97619	0.02381
2976	DCTNYVTKSENMIEMMKERSTILNSIDIETESVDRLKELLLK	GCA_023533635.1	Cowpox-virus	pox	0.97619	0.02381
2977	DCTNYVTKSENMIEMMKERSTILNSIDIETESVDRLKELLLK	GCA_023533645.1	Cowpox-virus	pox	0.97619	0.02381
2978	DCTNYVTKSENMIEMMKERSTILNSIDIETESVDRLKELLLK	GCA_023533655.1	Cowpox-virus	pox	0.97619	0.02381
2979	DCTNYVTKSENMIEMMKERSTILNSIDIETESVDRLKELLLK	GCA_023533665.1	Cowpox-virus	pox	0.97619	0.02381
2980	DCTNYVTKSENMIEMMKERSTILNSIDIETESVDRLKELLLK	GCA_023533675.1	Cowpox-virus	pox	0.97619	0.02381
2981	DCTNYVTKSENMIEMMKERSTILNSIDIETESVDRLKELLLK	GCA_023533685.1	Cowpox-virus	pox	0.97619	0.02381
2982	DCTNYVTKSENMIEMMKERSTILNSIDIETESVDRLKELLLK	GCA_023533695.1	Cowpox-virus	pox	0.97619	0.02381
2983	DCTNYVTKSENMIEMMKERSTILNSIDIETESVDRLKELLLK	GCA_023535665.1	Cowpox-virus	pox	0.97619	0.02381
2984	DCTNYVTKSENMIEMMKERSTILNSIDIETESVDRLKELLLK	GCA_023535675.1	Cowpox-virus	pox	0.97619	0.02381
2985	DCTNYVTKSENMIEMMKERSTILNSIDIETESVDRLKELLLK	GCA_023535685.1	Cowpox-virus	pox	0.97619	0.02381
2986	DCTNYVTKSENMIEMMKERSTILNSIDIETESVDRLKELLLK	GCA_023535695.1	Cowpox-virus	pox	0.97619	0.02381
2987	DCTNYVTKSENMIEMMKERSTILNSIDIETESVDRLKELLLK	GCA_023535705.1	Cowpox-virus	pox	0.97619	0.02381
2988	DCTNYVTKSENMIEMMKERSTILNSIDIETESVDRLKELLLK	GCA_023535715.1	Cowpox-virus	pox	0.97619	0.02381
2989	DCTNYVTKSENMIEMMKERSTILNSIDIETESVDRLKELLLK	GCA_023535725.1	Cowpox-virus	pox	0.97619	0.02381
2990	DCTNYVTKSENMIEMMKERSTILNSIDIETESVDRLKELLLK	GCA_023535735.1	Cowpox-virus	pox	0.97619	0.02381
2991	DCTNYVTKSENMIEMMKERSTILNSIDIETESVDRLKELLLK	GCA_023535745.1	Cowpox-virus	pox	0.97619	0.02381
2992	DCTNYVTKSENMIEMMKERSTILNSIDIETESVDRLKELLLK	GCA_023535755.1	Cowpox-virus	pox	0.97619	0.02381
2993	DCTNYVTKSENMIEMMKERSTILNSIDIETESVDRLKELLLK	GCA_023535765.1	Cowpox-virus	pox	0.97619	0.02381
2994	DCTNYVTKSENMIEMMKERSTILNSIDIETESVDRLKELLLK	GCA_023535775.1	Cowpox-virus	pox	0.97619	0.02381
2995	DCTNYVTKSENMIEMMKERSTILNSIDIETESVDRLKELLLK	GCA_023535785.1	Cowpox-virus	pox	0.97619	0.02381
2996	DCTNYVTKSENMIEMMKERSTILNSIDIETESVDRLKELLLK	GCA_023535795.1	Cowpox-virus	pox	0.97619	0.02381
2997	DCTNYVTKSENMIEMMKERSTILNSIDIETESVDRLKELLLK	GCA_023535805.1	Cowpox-virus	pox	0.97619	0.02381
2998	DCTNYVTKSENMIEMMKERSTILNSIDIETESVDRLKELLLK	GCA_023535815.1	Cowpox-virus	pox	0.97619	0.02381
2999	DCTNYVTKSENMIEMMKERSTILNSIDIETESVDRLKELLLK	GCA_023535825.1	Cowpox-virus	pox	0.97619	0.02381
3000	DCTNYVTKSENMIEMMKERSTILNSIDIETESVDRLKELLLK	GCA_023535835.1	Cowpox-virus	pox	0.97619	0.02381
3001	DCTNYVTKSENMIEMMKERSTILNSIDIETESVDRLKELLLK	GCA_023535845.1	Cowpox-virus	pox	0.97619	0.02381
3002	DCTNYVTKSENMIEMMKERSTILNSIDIETESVDRLKELLLK	GCA_023535855.1	Cowpox-virus	pox	0.97619	0.02381
3003	DCTNYVTKSENMIEMMKERSTILNSIDIETESVDRLKELLLK	GCA_023535865.1	Cowpox-virus	pox	0.97619	0.02381
3004	DCTNYVTKSENMIEMMKERSTILNSIDIETESVDRLKELLLK	GCA_023535875.1	Cowpox-virus	pox	0.97619	0.02381
3005	DCTNYVTKSENMIEMMKERSTILNSIDIETESVDRLKELLLK	GCA_023536385.1	Cowpox-virus	pox	0.95238	0.0476200000000001
3006	DCTNYVTKSENMIEMMKERSTILNSIDIETESVDRLKELLLK	GCA_900187665.1	Cowpox-virus	pox	0.97619	0.02381
3007	DCTNYVTKSENMIEMMKERSTILNSIDIETESVDRLKELLLK	GCA_900187685.1	Cowpox-virus	pox	0.97619	0.02381
3008	DCTNYVTKSENMIEMMKERSTILNSIDIETESVDRLKELLLK	GCA_900187695.1	Cowpox-virus	pox	0.97619	0.02381
3009	DCTNYVTKSENMIEMMKERSTILNSIDIETESVDRLKELLLK	GCA_900187705.1	Cowpox-virus	pox	0.97619	0.02381
3010	DCTNYVTKSENMIEMMKERSTILNSIDIETESVDRLKELLLK	GCA_900187715.1	Cowpox-virus	pox	0.97619	0.02381
3011	DCTNYVTKSENMIEMMKERSTILNSIDIETESVDRLKELLLK	GCA_900187725.1	Cowpox-virus	pox	0.97619	0.02381
3012	DCTNYVTKSENMIEMMKERSTILNSIDIETESVDRLKELLLK	GCA_900187735.1	Cowpox-virus	pox	0.97619	0.02381
3013	DCTNYVTKSENMIEMMKERSTILNSIDIETESVDRLKELLLK	GCA_900187745.1	Cowpox-virus	pox	0.97619	0.02381
3014	DCTNYVTKSENMIEMMKERSTILNSIDIETESVDRLKELLLK	GCA_900187755.1	Cowpox-virus	pox	0.97619	0.02381
3015	DCTNYVTKSENMIEMMKERSTILNSIDIETESVDRLKELLLK	GCA_900187765.1	Cowpox-virus	pox	0.97619	0.02381
3016	DCTNYVTKSENMIEMMKERSTILNSIDIETESVDRLKELLLK	GCA_900187775.2	Cowpox-virus	pox	0.97619	0.02381
3017	DCTNYVTKSENMIEMMKERSTILNSIDIETESVDRLKELLLK	GCA_900187795.1	Cowpox-virus	pox	0.97619	0.02381
3018	DCTNYVTKSENMIEMMKERSTILNSIDIETESVDRLKELLLK	GCA_900187825.1	Cowpox-virus	pox	0.97619	0.02381
3019	DCTNYVTKSENMIEMMKERSTILNSIDIETESVDRLKELLLK	GCA_900187835.1	Cowpox-virus	pox	0.97619	0.02381
3020	DCTNYVTKSENMIEMMKERSTILNSIDIETESVDRLKELLLK	GCA_900187845.1	Cowpox-virus	pox	0.97619	0.02381
3021	DCTNYVTKSENMIEMMKERSTILNSIDIETESVDRLKELLLK	GCA_900327495.1	Cowpox-virus	pox	0.97619	0.02381
3022	DCTNYVTKSENMIEMMKERSTILNSIDIETESVDRLKELLLK	GCA_900327535.1	Cowpox-virus	pox	0.97619	0.02381
3023	DCTNYVTKSENMIEMMKERSTILNSIDIETESVDRLKELLLK	GCA_900327585.1	Cowpox-virus	pox	0.97619	0.02381
3024	DCTNYVTKSENMIEMMKERSTILNSIDIETESVDRLKELLLK	GCA_900327605.1	Cowpox-virus	pox	0.97619	0.02381
3025	DCTNYVTKSENMIEMMKERSTILNSIDIETESVDRLKELLLK	GCA_006465565.1	Deerpox-virus-W-1170-84	pox	0.4541418	0.5458582
3026	DCTNYVTKSENMIEMMKERSTILNSIDIETESVDRLKELLLK	GCA_000861985.1	Deerpox-virus-W-848-83	pox	0.4541418	0.5458582
3027	DCTNYVTKSENMIEMMKERSTILNSIDIETESVDRLKELLLK	GCA_015224295.1	Diachasmimorpha-longicaudata-entomopoxvirus	pox	0.1885719	0.8114281
3028	DCTNYVTKSENMIEMMKERSTILNSIDIETESVDRLKELLLK	GCA_006450915.1	Eastern-grey-kangaroopox-virus	pox	0.358533	0.641467
3029	DCTNYVTKSENMIEMMKERSTILNSIDIETESVDRLKELLLK	GCA_006452015.1	Eastern-grey-kangaroopox-virus	pox	0.358533	0.641467
3030	DCTNYVTKSENMIEMMKERSTILNSIDIETESVDRLKELLLK	GCA_006458505.1	Ectromelia-virus-ERPV	pox	0.97619	0.02381
3031	DCTNYVTKSENMIEMMKERSTILNSIDIETESVDRLKELLLK	GCA_006465865.1	Ectromelia-virus-Naval	pox	0.97619	0.02381
3032	DCTNYVTKSENMIEMMKERSTILNSIDIETESVDRLKELLLK	GCA_000841905.1	Ectromelia-virus	pox	0.97619	0.02381
3033	DCTNYVTKSENMIEMMKERSTILNSIDIETESVDRLKELLLK	GCA_023531875.1	Ectromelia-virus	pox	0.97619	0.02381
3034	DCTNYVTKSENMIEMMKERSTILNSIDIETESVDRLKELLLK	GCA_002354985.1	Eptesipox-virus	pox	0.5225	0.4775
3035	DCTNYVTKSENMIEMMKERSTILNSIDIETESVDRLKELLLK	GCA_002889855.1	Flamingopox-virus-FGPVKD09	pox	0.4541418	0.5458582
3036	DCTNYVTKSENMIEMMKERSTILNSIDIETESVDRLKELLLK	GCA_006458565.1	Fowlpox-virus-isolate-HP-438	pox	0.4541418	0.5458582
3037	DCTNYVTKSENMIEMMKERSTILNSIDIETESVDRLKELLLK	GCA_000838605.1	Fowlpox-virus	pox	0.4541418	0.5458582
3038	DCTNYVTKSENMIEMMKERSTILNSIDIETESVDRLKELLLK	GCA_014319765.1	Fowlpox-virus	pox	0.4541418	0.5458582
3039	DCTNYVTKSENMIEMMKERSTILNSIDIETESVDRLKELLLK	GCA_016906595.1	Fowlpox-virus	pox	0.4541418	0.5458582
3040	DCTNYVTKSENMIEMMKERSTILNSIDIETESVDRLKELLLK	GCA_021351705.1	Fowlpox-virus	pox	0.4541418	0.5458582
3041	DCTNYVTKSENMIEMMKERSTILNSIDIETESVDRLKELLLK	GCA_021351715.1	Fowlpox-virus	pox	0.4541418	0.5458582
3042	DCTNYVTKSENMIEMMKERSTILNSIDIETESVDRLKELLLK	GCA_023523405.1	Fowlpox-virus	pox	0.4541418	0.5458582
3043	DCTNYVTKSENMIEMMKERSTILNSIDIETESVDRLKELLLK	GCA_023523435.1	Fowlpox-virus	pox	0.4541418	0.5458582
3044	DCTNYVTKSENMIEMMKERSTILNSIDIETESVDRLKELLLK	GCA_023531935.1	Fowlpox-virus	pox	0.4541418	0.5458582
3045	DCTNYVTKSENMIEMMKERSTILNSIDIETESVDRLKELLLK	GCA_023531945.1	Fowlpox-virus	pox	0.4541418	0.5458582
3046	DCTNYVTKSENMIEMMKERSTILNSIDIETESVDRLKELLLK	GCA_023531955.1	Fowlpox-virus	pox	0.4541418	0.5458582
3047	DCTNYVTKSENMIEMMKERSTILNSIDIETESVDRLKELLLK	GCA_023532045.1	Fowlpox-virus	pox	0.4541418	0.5458582
3048	DCTNYVTKSENMIEMMKERSTILNSIDIETESVDRLKELLLK	GCA_023532055.1	Fowlpox-virus	pox	0.4541418	0.5458582
3049	DCTNYVTKSENMIEMMKERSTILNSIDIETESVDRLKELLLK	GCA_023532065.1	Fowlpox-virus	pox	0.4541418	0.5458582
3050	DCTNYVTKSENMIEMMKERSTILNSIDIETESVDRLKELLLK	GCA_023532075.1	Fowlpox-virus	pox	0.4541418	0.5458582
3051	DCTNYVTKSENMIEMMKERSTILNSIDIETESVDRLKELLLK	GCA_023532085.1	Fowlpox-virus	pox	0.4541418	0.5458582
3052	DCTNYVTKSENMIEMMKERSTILNSIDIETESVDRLKELLLK	GCA_023647635.1	Fowlpox-virus	pox	0.4541418	0.5458582
3053	DCTNYVTKSENMIEMMKERSTILNSIDIETESVDRLKELLLK	GCA_023647645.1	Fowlpox-virus	pox	0.4541418	0.5458582
3054	DCTNYVTKSENMIEMMKERSTILNSIDIETESVDRLKELLLK	GCA_023647655.1	Fowlpox-virus	pox	0.4541418	0.5458582
3055	DCTNYVTKSENMIEMMKERSTILNSIDIETESVDRLKELLLK	GCA_023647665.1	Fowlpox-virus	pox	0.4541418	0.5458582
3056	DCTNYVTKSENMIEMMKERSTILNSIDIETESVDRLKELLLK	GCA_023647675.1	Fowlpox-virus	pox	0.4541418	0.5458582
3057	DCTNYVTKSENMIEMMKERSTILNSIDIETESVDRLKELLLK	GCA_023647685.1	Fowlpox-virus	pox	0.4541418	0.5458582
3058	DCTNYVTKSENMIEMMKERSTILNSIDIETESVDRLKELLLK	GCA_023647695.1	Fowlpox-virus	pox	0.4541418	0.5458582
3059	DCTNYVTKSENMIEMMKERSTILNSIDIETESVDRLKELLLK	GCA_023647705.1	Fowlpox-virus	pox	0.4541418	0.5458582
3060	DCTNYVTKSENMIEMMKERSTILNSIDIETESVDRLKELLLK	GCA_023647715.1	Fowlpox-virus	pox	0.4541418	0.5458582
3061	DCTNYVTKSENMIEMMKERSTILNSIDIETESVDRLKELLLK	GCA_023647725.1	Fowlpox-virus	pox	0.4541418	0.5458582
3062	DCTNYVTKSENMIEMMKERSTILNSIDIETESVDRLKELLLK	GCA_023647735.1	Fowlpox-virus	pox	0.4541418	0.5458582
3063	DCTNYVTKSENMIEMMKERSTILNSIDIETESVDRLKELLLK	GCA_023647745.1	Fowlpox-virus	pox	0.4541418	0.5458582
3064	DCTNYVTKSENMIEMMKERSTILNSIDIETESVDRLKELLLK	GCA_023647755.1	Fowlpox-virus	pox	0.4541418	0.5458582
3065	DCTNYVTKSENMIEMMKERSTILNSIDIETESVDRLKELLLK	GCA_023647765.1	Fowlpox-virus	pox	0.4541418	0.5458582
3066	DCTNYVTKSENMIEMMKERSTILNSIDIETESVDRLKELLLK	GCA_023647775.1	Fowlpox-virus	pox	0.4541418	0.5458582
3067	DCTNYVTKSENMIEMMKERSTILNSIDIETESVDRLKELLLK	GCA_023647785.1	Fowlpox-virus	pox	0.4541418	0.5458582
3068	DCTNYVTKSENMIEMMKERSTILNSIDIETESVDRLKELLLK	GCA_023647795.1	Fowlpox-virus	pox	0.4541418	0.5458582
3069	DCTNYVTKSENMIEMMKERSTILNSIDIETESVDRLKELLLK	GCA_006465485.1	Goatpox-virus-FZ	pox	0.3824352	0.6175648
3070	DCTNYVTKSENMIEMMKERSTILNSIDIETESVDRLKELLLK	GCA_006449515.1	Goatpox-virus	pox	0.3824352	0.6175648
3071	DCTNYVTKSENMIEMMKERSTILNSIDIETESVDRLKELLLK	GCA_006451975.1	Goatpox-virus	pox	0.3824352	0.6175648
3072	DCTNYVTKSENMIEMMKERSTILNSIDIETESVDRLKELLLK	GCA_008297395.1	Goatpox-virus	pox	0.3824352	0.6175648
3073	DCTNYVTKSENMIEMMKERSTILNSIDIETESVDRLKELLLK	GCA_008297415.1	Goatpox-virus	pox	0.3824352	0.6175648
3074	DCTNYVTKSENMIEMMKERSTILNSIDIETESVDRLKELLLK	GCA_008297435.1	Goatpox-virus	pox	0.3824352	0.6175648
3075	DCTNYVTKSENMIEMMKERSTILNSIDIETESVDRLKELLLK	GCA_008297455.1	Goatpox-virus	pox	0.3824352	0.6175648
3076	DCTNYVTKSENMIEMMKERSTILNSIDIETESVDRLKELLLK	GCA_008297475.1	Goatpox-virus	pox	0.3824352	0.6175648
3077	DCTNYVTKSENMIEMMKERSTILNSIDIETESVDRLKELLLK	GCA_008297495.1	Goatpox-virus	pox	0.3824352	0.6175648
3078	DCTNYVTKSENMIEMMKERSTILNSIDIETESVDRLKELLLK	GCA_014918225.1	Goatpox-virus	pox	0.3824352	0.6175648
3079	DCTNYVTKSENMIEMMKERSTILNSIDIETESVDRLKELLLK	GCA_006449675.1	Horsepox-virus	pox	0.97619	0.02381
3080	DCTNYVTKSENMIEMMKERSTILNSIDIETESVDRLKELLLK	GCA_006451015.1	Horsepox-virus	pox	0.97619	0.02381
3081	DCTNYVTKSENMIEMMKERSTILNSIDIETESVDRLKELLLK	GCA_023528105.1	Horsepox-virus	pox	0.97619	0.02381
3082	DCTNYVTKSENMIEMMKERSTILNSIDIETESVDRLKELLLK	GCA_000839805.1	Lumpy-skin-disease-virus-NI-2490	pox	0.3824352	0.6175648
3083	DCTNYVTKSENMIEMMKERSTILNSIDIETESVDRLKELLLK	GCA_006458285.1	Lumpy-skin-disease-virus-NW-LW	pox	0.3824352	0.6175648
3084	DCTNYVTKSENMIEMMKERSTILNSIDIETESVDRLKELLLK	GCA_006449575.1	Lumpy-skin-disease-virus	pox	0.3824352	0.6175648
3085	DCTNYVTKSENMIEMMKERSTILNSIDIETESVDRLKELLLK	GCA_006449595.1	Lumpy-skin-disease-virus	pox	0.3824352	0.6175648
3086	DCTNYVTKSENMIEMMKERSTILNSIDIETESVDRLKELLLK	GCA_006449615.1	Lumpy-skin-disease-virus	pox	0.3824352	0.6175648
3087	DCTNYVTKSENMIEMMKERSTILNSIDIETESVDRLKELLLK	GCA_006449635.1	Lumpy-skin-disease-virus	pox	0.3824352	0.6175648
3088	DCTNYVTKSENMIEMMKERSTILNSIDIETESVDRLKELLLK	GCA_006450655.1	Lumpy-skin-disease-virus	pox	0.3824352	0.6175648
3089	DCTNYVTKSENMIEMMKERSTILNSIDIETESVDRLKELLLK	GCA_006450855.1	Lumpy-skin-disease-virus	pox	0.3824352	0.6175648
3090	DCTNYVTKSENMIEMMKERSTILNSIDIETESVDRLKELLLK	GCA_006450935.1	Lumpy-skin-disease-virus	pox	0.3824352	0.6175648
3091	DCTNYVTKSENMIEMMKERSTILNSIDIETESVDRLKELLLK	GCA_006451695.1	Lumpy-skin-disease-virus	pox	0.3824352	0.6175648
3092	DCTNYVTKSENMIEMMKERSTILNSIDIETESVDRLKELLLK	GCA_006457315.1	Lumpy-skin-disease-virus	pox	0.3824352	0.6175648
3093	DCTNYVTKSENMIEMMKERSTILNSIDIETESVDRLKELLLK	GCA_006457575.1	Lumpy-skin-disease-virus	pox	0.3824352	0.6175648
3094	DCTNYVTKSENMIEMMKERSTILNSIDIETESVDRLKELLLK	GCA_006457845.1	Lumpy-skin-disease-virus	pox	0.3824352	0.6175648
3095	DCTNYVTKSENMIEMMKERSTILNSIDIETESVDRLKELLLK	GCA_006458305.1	Lumpy-skin-disease-virus	pox	0.3824352	0.6175648
3096	DCTNYVTKSENMIEMMKERSTILNSIDIETESVDRLKELLLK	GCA_008297375.1	Lumpy-skin-disease-virus	pox	0.3824352	0.6175648
3097	DCTNYVTKSENMIEMMKERSTILNSIDIETESVDRLKELLLK	GCA_009708445.1	Lumpy-skin-disease-virus	pox	0.3824352	0.6175648
3098	DCTNYVTKSENMIEMMKERSTILNSIDIETESVDRLKELLLK	GCA_011712055.2	Lumpy-skin-disease-virus	pox	0.3824352	0.6175648
3099	DCTNYVTKSENMIEMMKERSTILNSIDIETESVDRLKELLLK	GCA_011756405.1	Lumpy-skin-disease-virus	pox	0.3824352	0.6175648
3100	DCTNYVTKSENMIEMMKERSTILNSIDIETESVDRLKELLLK	GCA_013364645.1	Lumpy-skin-disease-virus	pox	0.3824352	0.6175648
3101	DCTNYVTKSENMIEMMKERSTILNSIDIETESVDRLKELLLK	GCA_013364655.1	Lumpy-skin-disease-virus	pox	0.3824352	0.6175648
3102	DCTNYVTKSENMIEMMKERSTILNSIDIETESVDRLKELLLK	GCA_013364665.1	Lumpy-skin-disease-virus	pox	0.3824352	0.6175648
3103	DCTNYVTKSENMIEMMKERSTILNSIDIETESVDRLKELLLK	GCA_013364675.1	Lumpy-skin-disease-virus	pox	0.3824352	0.6175648
3104	DCTNYVTKSENMIEMMKERSTILNSIDIETESVDRLKELLLK	GCA_013364685.1	Lumpy-skin-disease-virus	pox	0.3824352	0.6175648
3105	DCTNYVTKSENMIEMMKERSTILNSIDIETESVDRLKELLLK	GCA_013364695.1	Lumpy-skin-disease-virus	pox	0.3824352	0.6175648
3106	DCTNYVTKSENMIEMMKERSTILNSIDIETESVDRLKELLLK	GCA_014514115.1	Lumpy-skin-disease-virus	pox	0.3824352	0.6175648
3107	DCTNYVTKSENMIEMMKERSTILNSIDIETESVDRLKELLLK	GCA_015161425.1	Lumpy-skin-disease-virus	pox	0.3824352	0.6175648
3108	DCTNYVTKSENMIEMMKERSTILNSIDIETESVDRLKELLLK	GCA_017972585.1	Lumpy-skin-disease-virus	pox	0.3824352	0.6175648
3109	DCTNYVTKSENMIEMMKERSTILNSIDIETESVDRLKELLLK	GCA_018729245.1	Lumpy-skin-disease-virus	pox	0.3824352	0.6175648
3110	DCTNYVTKSENMIEMMKERSTILNSIDIETESVDRLKELLLK	GCA_019930525.1	Lumpy-skin-disease-virus	pox	0.3824352	0.6175648
3111	DCTNYVTKSENMIEMMKERSTILNSIDIETESVDRLKELLLK	GCA_019970835.1	Lumpy-skin-disease-virus	pox	0.3824352	0.6175648
3112	DCTNYVTKSENMIEMMKERSTILNSIDIETESVDRLKELLLK	GCA_019970875.1	Lumpy-skin-disease-virus	pox	0.3824352	0.6175648
3113	DCTNYVTKSENMIEMMKERSTILNSIDIETESVDRLKELLLK	GCA_019970905.1	Lumpy-skin-disease-virus	pox	0.3824352	0.6175648
3114	DCTNYVTKSENMIEMMKERSTILNSIDIETESVDRLKELLLK	GCA_019970925.1	Lumpy-skin-disease-virus	pox	0.3824352	0.6175648
3115	DCTNYVTKSENMIEMMKERSTILNSIDIETESVDRLKELLLK	GCA_020190395.1	Lumpy-skin-disease-virus	pox	0.3824352	0.6175648
3116	DCTNYVTKSENMIEMMKERSTILNSIDIETESVDRLKELLLK	GCA_020405455.1	Lumpy-skin-disease-virus	pox	0.3824352	0.6175648
3117	DCTNYVTKSENMIEMMKERSTILNSIDIETESVDRLKELLLK	GCA_020405465.1	Lumpy-skin-disease-virus	pox	0.3824352	0.6175648
3118	DCTNYVTKSENMIEMMKERSTILNSIDIETESVDRLKELLLK	GCA_021166455.1	Lumpy-skin-disease-virus	pox	0.3824352	0.6175648
3119	DCTNYVTKSENMIEMMKERSTILNSIDIETESVDRLKELLLK	GCA_021863625.1	Lumpy-skin-disease-virus	pox	0.3824352	0.6175648
3120	DCTNYVTKSENMIEMMKERSTILNSIDIETESVDRLKELLLK	GCA_021863655.2	Lumpy-skin-disease-virus	pox	0.3824352	0.6175648
3121	DCTNYVTKSENMIEMMKERSTILNSIDIETESVDRLKELLLK	GCA_021870155.1	Lumpy-skin-disease-virus	pox	0.3824352	0.6175648
3122	DCTNYVTKSENMIEMMKERSTILNSIDIETESVDRLKELLLK	GCA_021870165.1	Lumpy-skin-disease-virus	pox	0.3824352	0.6175648
3123	DCTNYVTKSENMIEMMKERSTILNSIDIETESVDRLKELLLK	GCA_021870175.1	Lumpy-skin-disease-virus	pox	0.3824352	0.6175648
3124	DCTNYVTKSENMIEMMKERSTILNSIDIETESVDRLKELLLK	GCA_022168865.1	Lumpy-skin-disease-virus	pox	0.3824352	0.6175648
3125	DCTNYVTKSENMIEMMKERSTILNSIDIETESVDRLKELLLK	GCA_022984095.1	Lumpy-skin-disease-virus	pox	0.3824352	0.6175648
3126	DCTNYVTKSENMIEMMKERSTILNSIDIETESVDRLKELLLK	GCA_023078825.1	Lumpy-skin-disease-virus	pox	0.3824352	0.6175648
3127	DCTNYVTKSENMIEMMKERSTILNSIDIETESVDRLKELLLK	GCA_023532115.1	Lumpy-skin-disease-virus	pox	0.3824352	0.6175648
3128	DCTNYVTKSENMIEMMKERSTILNSIDIETESVDRLKELLLK	GCA_023536865.1	Lumpy-skin-disease-virus	pox	0.3824352	0.6175648
3129	DCTNYVTKSENMIEMMKERSTILNSIDIETESVDRLKELLLK	GCA_023661205.1	Lumpy-skin-disease-virus	pox	0.3824352	0.6175648
3130	DCTNYVTKSENMIEMMKERSTILNSIDIETESVDRLKELLLK	GCA_023661215.1	Lumpy-skin-disease-virus	pox	0.3824352	0.6175648
3131	DCTNYVTKSENMIEMMKERSTILNSIDIETESVDRLKELLLK	GCA_023661225.1	Lumpy-skin-disease-virus	pox	0.3824352	0.6175648
3132	DCTNYVTKSENMIEMMKERSTILNSIDIETESVDRLKELLLK	GCA_000838565.1	Melanoplus-sanguinipes-entomopoxvirus-O	pox	0.2858814	0.7141186
3133	DCTNYVTKSENMIEMMKERSTILNSIDIETESVDRLKELLLK	GCA_000843325.1	Molluscum-contagiosum-virus-subtype-1	pox	0.4063374	0.5936626
3134	DCTNYVTKSENMIEMMKERSTILNSIDIETESVDRLKELLLK	GCA_014183265.1	Molluscum-contagiosum-virus-subtype-1	pox	0.4063374	0.5936626
3135	DCTNYVTKSENMIEMMKERSTILNSIDIETESVDRLKELLLK	GCA_023530745.1	Molluscum-contagiosum-virus-subtype-1	pox	0.4063374	0.5936626
3136	DCTNYVTKSENMIEMMKERSTILNSIDIETESVDRLKELLLK	GCA_023530755.1	Molluscum-contagiosum-virus-subtype-1	pox	0.4063374	0.5936626
3137	DCTNYVTKSENMIEMMKERSTILNSIDIETESVDRLKELLLK	GCA_023530765.1	Molluscum-contagiosum-virus-subtype-1	pox	0.4063374	0.5936626
3138	DCTNYVTKSENMIEMMKERSTILNSIDIETESVDRLKELLLK	GCA_023531995.1	Molluscum-contagiosum-virus-subtype-1	pox	0.4063374	0.5936626
3139	DCTNYVTKSENMIEMMKERSTILNSIDIETESVDRLKELLLK	GCA_023532005.1	Molluscum-contagiosum-virus-subtype-1	pox	0.4063374	0.5936626
3140	DCTNYVTKSENMIEMMKERSTILNSIDIETESVDRLKELLLK	GCA_023532015.1	Molluscum-contagiosum-virus-subtype-1	pox	0.4063374	0.5936626
3141	DCTNYVTKSENMIEMMKERSTILNSIDIETESVDRLKELLLK	GCA_023532025.1	Molluscum-contagiosum-virus-subtype-1	pox	0.4063374	0.5936626
3142	DCTNYVTKSENMIEMMKERSTILNSIDIETESVDRLKELLLK	GCA_023532035.1	Molluscum-contagiosum-virus-subtype-1	pox	0.4063374	0.5936626
3143	DCTNYVTKSENMIEMMKERSTILNSIDIETESVDRLKELLLK	GCA_006450575.1	Molluscum-contagiosum-virus-subtype-2	pox	0.4063374	0.5936626
3144	DCTNYVTKSENMIEMMKERSTILNSIDIETESVDRLKELLLK	GCA_006457205.1	Molluscum-contagiosum-virus-subtype-2	pox	0.4063374	0.5936626
3145	DCTNYVTKSENMIEMMKERSTILNSIDIETESVDRLKELLLK	GCA_006457225.1	Molluscum-contagiosum-virus-subtype-2	pox	0.4063374	0.5936626
3146	DCTNYVTKSENMIEMMKERSTILNSIDIETESVDRLKELLLK	GCA_006457245.1	Molluscum-contagiosum-virus-subtype-2	pox	0.4063374	0.5936626
3147	DCTNYVTKSENMIEMMKERSTILNSIDIETESVDRLKELLLK	GCA_006457265.1	Molluscum-contagiosum-virus-subtype-2	pox	0.4063374	0.5936626
3148	DCTNYVTKSENMIEMMKERSTILNSIDIETESVDRLKELLLK	GCA_006457295.1	Molluscum-contagiosum-virus-subtype-2	pox	0.4063374	0.5936626
3149	DCTNYVTKSENMIEMMKERSTILNSIDIETESVDRLKELLLK	GCA_006457645.1	Molluscum-contagiosum-virus	pox	0.4063374	0.5936626
3150	DCTNYVTKSENMIEMMKERSTILNSIDIETESVDRLKELLLK	GCA_016865615.1	Molluscum-contagiosum-virus	pox	0.4063374	0.5936626
3151	DCTNYVTKSENMIEMMKERSTILNSIDIETESVDRLKELLLK	GCA_016865625.1	Molluscum-contagiosum-virus	pox	0.4063374	0.5936626
3152	DCTNYVTKSENMIEMMKERSTILNSIDIETESVDRLKELLLK	GCA_016865635.1	Molluscum-contagiosum-virus	pox	0.4063374	0.5936626
3153	DCTNYVTKSENMIEMMKERSTILNSIDIETESVDRLKELLLK	GCA_016865645.1	Molluscum-contagiosum-virus	pox	0.4063374	0.5936626
3154	DCTNYVTKSENMIEMMKERSTILNSIDIETESVDRLKELLLK	GCA_016865655.1	Molluscum-contagiosum-virus	pox	0.4063374	0.5936626
3155	DCTNYVTKSENMIEMMKERSTILNSIDIETESVDRLKELLLK	GCA_016865665.1	Molluscum-contagiosum-virus	pox	0.4063374	0.5936626
3156	DCTNYVTKSENMIEMMKERSTILNSIDIETESVDRLKELLLK	GCA_016865675.1	Molluscum-contagiosum-virus	pox	0.4063374	0.5936626
3157	DCTNYVTKSENMIEMMKERSTILNSIDIETESVDRLKELLLK	GCA_016865685.1	Molluscum-contagiosum-virus	pox	0.4063374	0.5936626
3158	DCTNYVTKSENMIEMMKERSTILNSIDIETESVDRLKELLLK	GCA_016865695.1	Molluscum-contagiosum-virus	pox	0.4063374	0.5936626
3159	DCTNYVTKSENMIEMMKERSTILNSIDIETESVDRLKELLLK	GCA_016865705.1	Molluscum-contagiosum-virus	pox	0.4063374	0.5936626
3160	DCTNYVTKSENMIEMMKERSTILNSIDIETESVDRLKELLLK	GCA_016865715.1	Molluscum-contagiosum-virus	pox	0.4063374	0.5936626
3161	DCTNYVTKSENMIEMMKERSTILNSIDIETESVDRLKELLLK	GCA_016865725.1	Molluscum-contagiosum-virus	pox	0.4063374	0.5936626
3162	DCTNYVTKSENMIEMMKERSTILNSIDIETESVDRLKELLLK	GCA_016865735.1	Molluscum-contagiosum-virus	pox	0.4063374	0.5936626
3163	DCTNYVTKSENMIEMMKERSTILNSIDIETESVDRLKELLLK	GCA_006452215.1	Moosepox-virus-GoldyGopher14	pox	0.4541418	0.5458582
3164	DCTNYVTKSENMIEMMKERSTILNSIDIETESVDRLKELLLK	GCA_002270885.1	Murmansk-poxvirus	pox	0.80952	0.19048
3165	DCTNYVTKSENMIEMMKERSTILNSIDIETESVDRLKELLLK	GCA_000908415.1	Mythimna-separata-entomopoxvirus-L	pox	0.1654536	0.8345464
3166	DCTNYVTKSENMIEMMKERSTILNSIDIETESVDRLKELLLK	GCA_000843685.1	Myxoma-virus	pox	0.45125	0.54875
3167	DCTNYVTKSENMIEMMKERSTILNSIDIETESVDRLKELLLK	GCA_004139315.1	Myxoma-virus	pox	0.45125	0.54875
3168	DCTNYVTKSENMIEMMKERSTILNSIDIETESVDRLKELLLK	GCA_004139335.1	Myxoma-virus	pox	0.45125	0.54875
3169	DCTNYVTKSENMIEMMKERSTILNSIDIETESVDRLKELLLK	GCA_004139355.1	Myxoma-virus	pox	0.45125	0.54875
3170	DCTNYVTKSENMIEMMKERSTILNSIDIETESVDRLKELLLK	GCA_004139375.1	Myxoma-virus	pox	0.45125	0.54875
3171	DCTNYVTKSENMIEMMKERSTILNSIDIETESVDRLKELLLK	GCA_004139395.1	Myxoma-virus	pox	0.45125	0.54875
3172	DCTNYVTKSENMIEMMKERSTILNSIDIETESVDRLKELLLK	GCA_004139415.1	Myxoma-virus	pox	0.45125	0.54875
3173	DCTNYVTKSENMIEMMKERSTILNSIDIETESVDRLKELLLK	GCA_004139435.1	Myxoma-virus	pox	0.45125	0.54875
3174	DCTNYVTKSENMIEMMKERSTILNSIDIETESVDRLKELLLK	GCA_004139455.1	Myxoma-virus	pox	0.45125	0.54875
3175	DCTNYVTKSENMIEMMKERSTILNSIDIETESVDRLKELLLK	GCA_004139475.1	Myxoma-virus	pox	0.45125	0.54875
3176	DCTNYVTKSENMIEMMKERSTILNSIDIETESVDRLKELLLK	GCA_004139495.1	Myxoma-virus	pox	0.45125	0.54875
3177	DCTNYVTKSENMIEMMKERSTILNSIDIETESVDRLKELLLK	GCA_004139515.1	Myxoma-virus	pox	0.45125	0.54875
3178	DCTNYVTKSENMIEMMKERSTILNSIDIETESVDRLKELLLK	GCA_004139535.1	Myxoma-virus	pox	0.45125	0.54875
3179	DCTNYVTKSENMIEMMKERSTILNSIDIETESVDRLKELLLK	GCA_004139555.1	Myxoma-virus	pox	0.45125	0.54875
3180	DCTNYVTKSENMIEMMKERSTILNSIDIETESVDRLKELLLK	GCA_004139575.1	Myxoma-virus	pox	0.45125	0.54875
3181	DCTNYVTKSENMIEMMKERSTILNSIDIETESVDRLKELLLK	GCA_004139595.1	Myxoma-virus	pox	0.45125	0.54875
3182	DCTNYVTKSENMIEMMKERSTILNSIDIETESVDRLKELLLK	GCA_004139615.1	Myxoma-virus	pox	0.45125	0.54875
3183	DCTNYVTKSENMIEMMKERSTILNSIDIETESVDRLKELLLK	GCA_004139635.1	Myxoma-virus	pox	0.45125	0.54875
3184	DCTNYVTKSENMIEMMKERSTILNSIDIETESVDRLKELLLK	GCA_004139655.1	Myxoma-virus	pox	0.45125	0.54875
3185	DCTNYVTKSENMIEMMKERSTILNSIDIETESVDRLKELLLK	GCA_004139675.1	Myxoma-virus	pox	0.45125	0.54875
3186	DCTNYVTKSENMIEMMKERSTILNSIDIETESVDRLKELLLK	GCA_004139695.1	Myxoma-virus	pox	0.45125	0.54875
3187	DCTNYVTKSENMIEMMKERSTILNSIDIETESVDRLKELLLK	GCA_004139735.1	Myxoma-virus	pox	0.45125	0.54875
3188	DCTNYVTKSENMIEMMKERSTILNSIDIETESVDRLKELLLK	GCA_004139755.1	Myxoma-virus	pox	0.45125	0.54875
3189	DCTNYVTKSENMIEMMKERSTILNSIDIETESVDRLKELLLK	GCA_004139775.1	Myxoma-virus	pox	0.45125	0.54875
3190	DCTNYVTKSENMIEMMKERSTILNSIDIETESVDRLKELLLK	GCA_004139795.1	Myxoma-virus	pox	0.45125	0.54875
3191	DCTNYVTKSENMIEMMKERSTILNSIDIETESVDRLKELLLK	GCA_004139815.1	Myxoma-virus	pox	0.45125	0.54875
3192	DCTNYVTKSENMIEMMKERSTILNSIDIETESVDRLKELLLK	GCA_004139835.1	Myxoma-virus	pox	0.45125	0.54875
3193	DCTNYVTKSENMIEMMKERSTILNSIDIETESVDRLKELLLK	GCA_004139855.1	Myxoma-virus	pox	0.45125	0.54875
3194	DCTNYVTKSENMIEMMKERSTILNSIDIETESVDRLKELLLK	GCA_004139875.1	Myxoma-virus	pox	0.45125	0.54875
3195	DCTNYVTKSENMIEMMKERSTILNSIDIETESVDRLKELLLK	GCA_004139895.1	Myxoma-virus	pox	0.45125	0.54875
3196	DCTNYVTKSENMIEMMKERSTILNSIDIETESVDRLKELLLK	GCA_004139915.1	Myxoma-virus	pox	0.45125	0.54875
3197	DCTNYVTKSENMIEMMKERSTILNSIDIETESVDRLKELLLK	GCA_004139935.1	Myxoma-virus	pox	0.45125	0.54875
3198	DCTNYVTKSENMIEMMKERSTILNSIDIETESVDRLKELLLK	GCA_004139955.1	Myxoma-virus	pox	0.45125	0.54875
3199	DCTNYVTKSENMIEMMKERSTILNSIDIETESVDRLKELLLK	GCA_004139975.1	Myxoma-virus	pox	0.45125	0.54875
3200	DCTNYVTKSENMIEMMKERSTILNSIDIETESVDRLKELLLK	GCA_004139995.1	Myxoma-virus	pox	0.45125	0.54875
3201	DCTNYVTKSENMIEMMKERSTILNSIDIETESVDRLKELLLK	GCA_004140015.1	Myxoma-virus	pox	0.45125	0.54875
3202	DCTNYVTKSENMIEMMKERSTILNSIDIETESVDRLKELLLK	GCA_004140035.1	Myxoma-virus	pox	0.45125	0.54875
3203	DCTNYVTKSENMIEMMKERSTILNSIDIETESVDRLKELLLK	GCA_004140055.1	Myxoma-virus	pox	0.45125	0.54875
3204	DCTNYVTKSENMIEMMKERSTILNSIDIETESVDRLKELLLK	GCA_004140075.1	Myxoma-virus	pox	0.45125	0.54875
3205	DCTNYVTKSENMIEMMKERSTILNSIDIETESVDRLKELLLK	GCA_004140095.1	Myxoma-virus	pox	0.45125	0.54875
3206	DCTNYVTKSENMIEMMKERSTILNSIDIETESVDRLKELLLK	GCA_004140115.1	Myxoma-virus	pox	0.45125	0.54875
3207	DCTNYVTKSENMIEMMKERSTILNSIDIETESVDRLKELLLK	GCA_004140135.1	Myxoma-virus	pox	0.45125	0.54875
3208	DCTNYVTKSENMIEMMKERSTILNSIDIETESVDRLKELLLK	GCA_004140155.1	Myxoma-virus	pox	0.45125	0.54875
3209	DCTNYVTKSENMIEMMKERSTILNSIDIETESVDRLKELLLK	GCA_004140175.1	Myxoma-virus	pox	0.45125	0.54875
3210	DCTNYVTKSENMIEMMKERSTILNSIDIETESVDRLKELLLK	GCA_004140195.1	Myxoma-virus	pox	0.45125	0.54875
3211	DCTNYVTKSENMIEMMKERSTILNSIDIETESVDRLKELLLK	GCA_004140215.1	Myxoma-virus	pox	0.45125	0.54875
3212	DCTNYVTKSENMIEMMKERSTILNSIDIETESVDRLKELLLK	GCA_004140235.1	Myxoma-virus	pox	0.45125	0.54875
3213	DCTNYVTKSENMIEMMKERSTILNSIDIETESVDRLKELLLK	GCA_004140255.1	Myxoma-virus	pox	0.45125	0.54875
3214	DCTNYVTKSENMIEMMKERSTILNSIDIETESVDRLKELLLK	GCA_004140275.1	Myxoma-virus	pox	0.45125	0.54875
3215	DCTNYVTKSENMIEMMKERSTILNSIDIETESVDRLKELLLK	GCA_004140295.1	Myxoma-virus	pox	0.45125	0.54875
3216	DCTNYVTKSENMIEMMKERSTILNSIDIETESVDRLKELLLK	GCA_004140315.1	Myxoma-virus	pox	0.45125	0.54875
3217	DCTNYVTKSENMIEMMKERSTILNSIDIETESVDRLKELLLK	GCA_004140335.1	Myxoma-virus	pox	0.45125	0.54875
3218	DCTNYVTKSENMIEMMKERSTILNSIDIETESVDRLKELLLK	GCA_004140355.1	Myxoma-virus	pox	0.45125	0.54875
3219	DCTNYVTKSENMIEMMKERSTILNSIDIETESVDRLKELLLK	GCA_005411835.1	Myxoma-virus	pox	0.45125	0.54875
3220	DCTNYVTKSENMIEMMKERSTILNSIDIETESVDRLKELLLK	GCA_023530465.1	Myxoma-virus	pox	0.45125	0.54875
3221	DCTNYVTKSENMIEMMKERSTILNSIDIETESVDRLKELLLK	GCA_023530475.1	Myxoma-virus	pox	0.45125	0.54875
3222	DCTNYVTKSENMIEMMKERSTILNSIDIETESVDRLKELLLK	GCA_023530485.1	Myxoma-virus	pox	0.45125	0.54875
3223	DCTNYVTKSENMIEMMKERSTILNSIDIETESVDRLKELLLK	GCA_023530495.1	Myxoma-virus	pox	0.45125	0.54875
3224	DCTNYVTKSENMIEMMKERSTILNSIDIETESVDRLKELLLK	GCA_023530505.1	Myxoma-virus	pox	0.45125	0.54875
3225	DCTNYVTKSENMIEMMKERSTILNSIDIETESVDRLKELLLK	GCA_023530515.1	Myxoma-virus	pox	0.45125	0.54875
3226	DCTNYVTKSENMIEMMKERSTILNSIDIETESVDRLKELLLK	GCA_023530525.1	Myxoma-virus	pox	0.45125	0.54875
3227	DCTNYVTKSENMIEMMKERSTILNSIDIETESVDRLKELLLK	GCA_023530535.1	Myxoma-virus	pox	0.45125	0.54875
3228	DCTNYVTKSENMIEMMKERSTILNSIDIETESVDRLKELLLK	GCA_023530545.1	Myxoma-virus	pox	0.45125	0.54875
3229	DCTNYVTKSENMIEMMKERSTILNSIDIETESVDRLKELLLK	GCA_023530555.1	Myxoma-virus	pox	0.45125	0.54875
3230	DCTNYVTKSENMIEMMKERSTILNSIDIETESVDRLKELLLK	GCA_023530565.1	Myxoma-virus	pox	0.45125	0.54875
3231	DCTNYVTKSENMIEMMKERSTILNSIDIETESVDRLKELLLK	GCA_023530575.1	Myxoma-virus	pox	0.45125	0.54875
3232	DCTNYVTKSENMIEMMKERSTILNSIDIETESVDRLKELLLK	GCA_023530585.1	Myxoma-virus	pox	0.45125	0.54875
3233	DCTNYVTKSENMIEMMKERSTILNSIDIETESVDRLKELLLK	GCA_023530595.1	Myxoma-virus	pox	0.45125	0.54875
3234	DCTNYVTKSENMIEMMKERSTILNSIDIETESVDRLKELLLK	GCA_023530605.1	Myxoma-virus	pox	0.45125	0.54875
3235	DCTNYVTKSENMIEMMKERSTILNSIDIETESVDRLKELLLK	GCA_023530615.1	Myxoma-virus	pox	0.45125	0.54875
3236	DCTNYVTKSENMIEMMKERSTILNSIDIETESVDRLKELLLK	GCA_023530625.1	Myxoma-virus	pox	0.45125	0.54875
3237	DCTNYVTKSENMIEMMKERSTILNSIDIETESVDRLKELLLK	GCA_023530635.1	Myxoma-virus	pox	0.45125	0.54875
3238	DCTNYVTKSENMIEMMKERSTILNSIDIETESVDRLKELLLK	GCA_023530645.1	Myxoma-virus	pox	0.45125	0.54875
3239	DCTNYVTKSENMIEMMKERSTILNSIDIETESVDRLKELLLK	GCA_023530655.1	Myxoma-virus	pox	0.45125	0.54875
3240	DCTNYVTKSENMIEMMKERSTILNSIDIETESVDRLKELLLK	GCA_023530665.1	Myxoma-virus	pox	0.45125	0.54875
3241	DCTNYVTKSENMIEMMKERSTILNSIDIETESVDRLKELLLK	GCA_023530675.1	Myxoma-virus	pox	0.45125	0.54875
3242	DCTNYVTKSENMIEMMKERSTILNSIDIETESVDRLKELLLK	GCA_023530685.1	Myxoma-virus	pox	0.45125	0.54875
3243	DCTNYVTKSENMIEMMKERSTILNSIDIETESVDRLKELLLK	GCA_023532095.1	Myxoma-virus	pox	0.45125	0.54875
3244	DCTNYVTKSENMIEMMKERSTILNSIDIETESVDRLKELLLK	GCA_023532105.1	Myxoma-virus	pox	0.45125	0.54875
3245	DCTNYVTKSENMIEMMKERSTILNSIDIETESVDRLKELLLK	GCA_023533585.1	Myxoma-virus	pox	0.45125	0.54875
3246	DCTNYVTKSENMIEMMKERSTILNSIDIETESVDRLKELLLK	GCA_023533845.1	Myxoma-virus	pox	0.45125	0.54875
3247	DCTNYVTKSENMIEMMKERSTILNSIDIETESVDRLKELLLK	GCA_023533855.1	Myxoma-virus	pox	0.45125	0.54875
3248	DCTNYVTKSENMIEMMKERSTILNSIDIETESVDRLKELLLK	GCA_023533865.1	Myxoma-virus	pox	0.45125	0.54875
3249	DCTNYVTKSENMIEMMKERSTILNSIDIETESVDRLKELLLK	GCA_023533875.1	Myxoma-virus	pox	0.45125	0.54875
3250	DCTNYVTKSENMIEMMKERSTILNSIDIETESVDRLKELLLK	GCA_023533885.1	Myxoma-virus	pox	0.45125	0.54875
3251	DCTNYVTKSENMIEMMKERSTILNSIDIETESVDRLKELLLK	GCA_023533895.1	Myxoma-virus	pox	0.45125	0.54875
3252	DCTNYVTKSENMIEMMKERSTILNSIDIETESVDRLKELLLK	GCA_023533905.1	Myxoma-virus	pox	0.45125	0.54875
3253	DCTNYVTKSENMIEMMKERSTILNSIDIETESVDRLKELLLK	GCA_023533915.1	Myxoma-virus	pox	0.45125	0.54875
3254	DCTNYVTKSENMIEMMKERSTILNSIDIETESVDRLKELLLK	GCA_023533925.1	Myxoma-virus	pox	0.45125	0.54875
3255	DCTNYVTKSENMIEMMKERSTILNSIDIETESVDRLKELLLK	GCA_023533935.1	Myxoma-virus	pox	0.45125	0.54875
3256	DCTNYVTKSENMIEMMKERSTILNSIDIETESVDRLKELLLK	GCA_023533945.1	Myxoma-virus	pox	0.45125	0.54875
3257	DCTNYVTKSENMIEMMKERSTILNSIDIETESVDRLKELLLK	GCA_023533955.1	Myxoma-virus	pox	0.45125	0.54875
3258	DCTNYVTKSENMIEMMKERSTILNSIDIETESVDRLKELLLK	GCA_023533965.1	Myxoma-virus	pox	0.45125	0.54875
3259	DCTNYVTKSENMIEMMKERSTILNSIDIETESVDRLKELLLK	GCA_023533975.1	Myxoma-virus	pox	0.45125	0.54875
3260	DCTNYVTKSENMIEMMKERSTILNSIDIETESVDRLKELLLK	GCA_023533985.1	Myxoma-virus	pox	0.45125	0.54875
3261	DCTNYVTKSENMIEMMKERSTILNSIDIETESVDRLKELLLK	GCA_023533995.1	Myxoma-virus	pox	0.45125	0.54875
3262	DCTNYVTKSENMIEMMKERSTILNSIDIETESVDRLKELLLK	GCA_023534005.1	Myxoma-virus	pox	0.45125	0.54875
3263	DCTNYVTKSENMIEMMKERSTILNSIDIETESVDRLKELLLK	GCA_023534015.1	Myxoma-virus	pox	0.45125	0.54875
3264	DCTNYVTKSENMIEMMKERSTILNSIDIETESVDRLKELLLK	GCA_023534025.1	Myxoma-virus	pox	0.45125	0.54875
3265	DCTNYVTKSENMIEMMKERSTILNSIDIETESVDRLKELLLK	GCA_023534035.1	Myxoma-virus	pox	0.45125	0.54875
3266	DCTNYVTKSENMIEMMKERSTILNSIDIETESVDRLKELLLK	GCA_023535485.1	Myxoma-virus	pox	0.45125	0.54875
3267	DCTNYVTKSENMIEMMKERSTILNSIDIETESVDRLKELLLK	GCA_023535495.1	Myxoma-virus	pox	0.45125	0.54875
3268	DCTNYVTKSENMIEMMKERSTILNSIDIETESVDRLKELLLK	GCA_023535505.1	Myxoma-virus	pox	0.45125	0.54875
3269	DCTNYVTKSENMIEMMKERSTILNSIDIETESVDRLKELLLK	GCA_023535585.1	Myxoma-virus	pox	0.45125	0.54875
3270	DCTNYVTKSENMIEMMKERSTILNSIDIETESVDRLKELLLK	GCA_023535595.1	Myxoma-virus	pox	0.45125	0.54875
3271	DCTNYVTKSENMIEMMKERSTILNSIDIETESVDRLKELLLK	GCA_023535605.1	Myxoma-virus	pox	0.45125	0.54875
3272	DCTNYVTKSENMIEMMKERSTILNSIDIETESVDRLKELLLK	GCA_023535615.1	Myxoma-virus	pox	0.45125	0.54875
3273	DCTNYVTKSENMIEMMKERSTILNSIDIETESVDRLKELLLK	GCA_023535625.1	Myxoma-virus	pox	0.45125	0.54875
3274	DCTNYVTKSENMIEMMKERSTILNSIDIETESVDRLKELLLK	GCA_023535635.1	Myxoma-virus	pox	0.45125	0.54875
3275	DCTNYVTKSENMIEMMKERSTILNSIDIETESVDRLKELLLK	GCA_023535645.1	Myxoma-virus	pox	0.45125	0.54875
3276	DCTNYVTKSENMIEMMKERSTILNSIDIETESVDRLKELLLK	GCA_023535655.1	Myxoma-virus	pox	0.45125	0.54875
3277	DCTNYVTKSENMIEMMKERSTILNSIDIETESVDRLKELLLK	GCA_023536805.1	Myxoma-virus	pox	0.45125	0.54875
3278	DCTNYVTKSENMIEMMKERSTILNSIDIETESVDRLKELLLK	GCA_023536815.1	Myxoma-virus	pox	0.45125	0.54875
3279	DCTNYVTKSENMIEMMKERSTILNSIDIETESVDRLKELLLK	GCA_023536825.1	Myxoma-virus	pox	0.45125	0.54875
3280	DCTNYVTKSENMIEMMKERSTILNSIDIETESVDRLKELLLK	GCA_023536835.1	Myxoma-virus	pox	0.45125	0.54875
3281	DCTNYVTKSENMIEMMKERSTILNSIDIETESVDRLKELLLK	GCA_023536845.1	Myxoma-virus	pox	0.45125	0.54875
3282	DCTNYVTKSENMIEMMKERSTILNSIDIETESVDRLKELLLK	GCA_023536855.1	Myxoma-virus	pox	0.45125	0.54875
3283	DCTNYVTKSENMIEMMKERSTILNSIDIETESVDRLKELLLK	GCA_000869065.1	Nile-crocodilepox-virus	pox	0.3346308	0.6653692
3284	DCTNYVTKSENMIEMMKERSTILNSIDIETESVDRLKELLLK	GCA_002270605.1	NY-014-poxvirus	pox	0.80952	0.19048
3285	DCTNYVTKSENMIEMMKERSTILNSIDIETESVDRLKELLLK	GCA_000844845.1	Orf-virus	pox	0.3794262	0.6205738
3286	DCTNYVTKSENMIEMMKERSTILNSIDIETESVDRLKELLLK	GCA_012657065.2	Orf-virus	pox	0.3794262	0.6205738
3287	DCTNYVTKSENMIEMMKERSTILNSIDIETESVDRLKELLLK	GCA_016811275.1	Orf-virus	pox	0.3794262	0.6205738
3288	DCTNYVTKSENMIEMMKERSTILNSIDIETESVDRLKELLLK	GCA_019176225.1	Orf-virus	pox	0.3794262	0.6205738
3289	DCTNYVTKSENMIEMMKERSTILNSIDIETESVDRLKELLLK	GCA_019176235.1	Orf-virus	pox	0.3794262	0.6205738
3290	DCTNYVTKSENMIEMMKERSTILNSIDIETESVDRLKELLLK	GCA_023531815.1	Orf-virus	pox	0.3794262	0.6205738
3291	DCTNYVTKSENMIEMMKERSTILNSIDIETESVDRLKELLLK	GCA_023531965.1	Orf-virus	pox	0.3794262	0.6205738
3292	DCTNYVTKSENMIEMMKERSTILNSIDIETESVDRLKELLLK	GCA_023531975.1	Orf-virus	pox	0.3794262	0.6205738
3293	DCTNYVTKSENMIEMMKERSTILNSIDIETESVDRLKELLLK	GCA_023533605.1	Orf-virus	pox	0.3794262	0.6205738
3294	DCTNYVTKSENMIEMMKERSTILNSIDIETESVDRLKELLLK	GCA_023533835.1	Orf-virus	pox	0.3794262	0.6205738
3295	DCTNYVTKSENMIEMMKERSTILNSIDIETESVDRLKELLLK	GCA_023536275.1	Orf-virus	pox	0.3794262	0.6205738
3296	DCTNYVTKSENMIEMMKERSTILNSIDIETESVDRLKELLLK	GCA_023536335.1	Orf-virus	pox	0.3794262	0.6205738
3297	DCTNYVTKSENMIEMMKERSTILNSIDIETESVDRLKELLLK	GCA_023536405.1	Orf-virus	pox	0.3794262	0.6205738
3298	DCTNYVTKSENMIEMMKERSTILNSIDIETESVDRLKELLLK	GCA_023536415.1	Orf-virus	pox	0.3794262	0.6205738
3299	DCTNYVTKSENMIEMMKERSTILNSIDIETESVDRLKELLLK	GCA_023536425.1	Orf-virus	pox	0.3794262	0.6205738
3300	DCTNYVTKSENMIEMMKERSTILNSIDIETESVDRLKELLLK	GCA_023536435.1	Orf-virus	pox	0.3794262	0.6205738
3301	DCTNYVTKSENMIEMMKERSTILNSIDIETESVDRLKELLLK	GCA_023897635.1	Orf-virus	pox	0.3794262	0.6205738
3302	DCTNYVTKSENMIEMMKERSTILNSIDIETESVDRLKELLLK	GCA_006452235.1	Orthopoxvirus-Abatino	pox	0.95238	0.0476200000000001
3303	DCTNYVTKSENMIEMMKERSTILNSIDIETESVDRLKELLLK	GCA_000930695.1	Parapoxvirus-red-deer	pox	0.3567608	0.6432392
3304	DCTNYVTKSENMIEMMKERSTILNSIDIETESVDRLKELLLK	GCA_000923135.1	Penguinpox-virus	pox	0.4541418	0.5458582
3305	DCTNYVTKSENMIEMMKERSTILNSIDIETESVDRLKELLLK	GCA_000922075.1	Pigeonpox-virus	pox	0.4541418	0.5458582
3306	DCTNYVTKSENMIEMMKERSTILNSIDIETESVDRLKELLLK	GCA_000886295.1	Pseudocowpox-virus	pox	0.3794262	0.6205738
3307	DCTNYVTKSENMIEMMKERSTILNSIDIETESVDRLKELLLK	GCA_023533575.1	Pseudocowpox-virus	pox	0.3794262	0.6205738
3308	DCTNYVTKSENMIEMMKERSTILNSIDIETESVDRLKELLLK	GCA_001695465.1	Pteropox-virus	pox	0.358533	0.641467
3309	DCTNYVTKSENMIEMMKERSTILNSIDIETESVDRLKELLLK	GCA_000847965.1	Rabbit-fibroma-virus	pox	0.45125	0.54875
3310	DCTNYVTKSENMIEMMKERSTILNSIDIETESVDRLKELLLK	GCA_006458605.1	Rabbitpox-virus	pox	0.97619	0.02381
3311	DCTNYVTKSENMIEMMKERSTILNSIDIETESVDRLKELLLK	GCA_001029045.1	Raccoonpox-virus	pox	0.88095	0.11905
3312	DCTNYVTKSENMIEMMKERSTILNSIDIETESVDRLKELLLK	GCA_023530305.1	Raccoonpox-virus	pox	0.88095	0.11905
3313	DCTNYVTKSENMIEMMKERSTILNSIDIETESVDRLKELLLK	GCA_001271235.1	Salmon-gill-poxvirus	pox	0.1903434	0.8096566
3314	DCTNYVTKSENMIEMMKERSTILNSIDIETESVDRLKELLLK	GCA_006451235.1	Saltwater-crocodilepox-virus	pox	0.3346308	0.6653692
3315	DCTNYVTKSENMIEMMKERSTILNSIDIETESVDRLKELLLK	GCA_006451255.1	Saltwater-crocodilepox-virus	pox	0.3346308	0.6653692
3316	DCTNYVTKSENMIEMMKERSTILNSIDIETESVDRLKELLLK	GCA_009744435.1	Saltwater-crocodilepox-virus	pox	0.3346308	0.6653692
3317	DCTNYVTKSENMIEMMKERSTILNSIDIETESVDRLKELLLK	GCA_009744455.1	Saltwater-crocodilepox-virus	pox	0.3346308	0.6653692
3318	DCTNYVTKSENMIEMMKERSTILNSIDIETESVDRLKELLLK	GCA_009744475.1	Saltwater-crocodilepox-virus	pox	0.3346308	0.6653692
3319	DCTNYVTKSENMIEMMKERSTILNSIDIETESVDRLKELLLK	GCA_009744495.1	Saltwater-crocodilepox-virus	pox	0.3346308	0.6653692
3320	DCTNYVTKSENMIEMMKERSTILNSIDIETESVDRLKELLLK	GCA_009744515.1	Saltwater-crocodilepox-virus	pox	0.3346308	0.6653692
3321	DCTNYVTKSENMIEMMKERSTILNSIDIETESVDRLKELLLK	GCA_009744535.1	Saltwater-crocodilepox-virus	pox	0.3346308	0.6653692
3322	DCTNYVTKSENMIEMMKERSTILNSIDIETESVDRLKELLLK	GCA_009744555.1	Saltwater-crocodilepox-virus	pox	0.3346308	0.6653692
3323	DCTNYVTKSENMIEMMKERSTILNSIDIETESVDRLKELLLK	GCA_009744575.1	Saltwater-crocodilepox-virus	pox	0.3346308	0.6653692
3324	DCTNYVTKSENMIEMMKERSTILNSIDIETESVDRLKELLLK	GCA_009744595.1	Saltwater-crocodilepox-virus	pox	0.3346308	0.6653692
3325	DCTNYVTKSENMIEMMKERSTILNSIDIETESVDRLKELLLK	GCA_009744615.1	Saltwater-crocodilepox-virus	pox	0.3346308	0.6653692
3326	DCTNYVTKSENMIEMMKERSTILNSIDIETESVDRLKELLLK	GCA_009744635.1	Saltwater-crocodilepox-virus	pox	0.3346308	0.6653692
3327	DCTNYVTKSENMIEMMKERSTILNSIDIETESVDRLKELLLK	GCA_009744655.1	Saltwater-crocodilepox-virus	pox	0.3346308	0.6653692
3328	DCTNYVTKSENMIEMMKERSTILNSIDIETESVDRLKELLLK	GCA_009744675.1	Saltwater-crocodilepox-virus	pox	0.3346308	0.6653692
3329	DCTNYVTKSENMIEMMKERSTILNSIDIETESVDRLKELLLK	GCA_009744695.1	Saltwater-crocodilepox-virus	pox	0.3346308	0.6653692
3330	DCTNYVTKSENMIEMMKERSTILNSIDIETESVDRLKELLLK	GCA_003260795.1	Sea-otter-poxvirus	pox	0.1899981	0.8100019
3331	DCTNYVTKSENMIEMMKERSTILNSIDIETESVDRLKELLLK	GCA_002219465.1	Seal-parapoxvirus	pox	0.3557131	0.6442869
3332	DCTNYVTKSENMIEMMKERSTILNSIDIETESVDRLKELLLK	GCA_006450595.1	Shearwaterpox-virus	pox	0.4063374	0.5936626
3333	DCTNYVTKSENMIEMMKERSTILNSIDIETESVDRLKELLLK	GCA_006450615.1	Shearwaterpox-virus	pox	0.4541418	0.5458582
3334	DCTNYVTKSENMIEMMKERSTILNSIDIETESVDRLKELLLK	GCA_006449535.1	Sheeppox-virus	pox	0.3824352	0.6175648
3335	DCTNYVTKSENMIEMMKERSTILNSIDIETESVDRLKELLLK	GCA_006449555.1	Sheeppox-virus	pox	0.3824352	0.6175648
3336	DCTNYVTKSENMIEMMKERSTILNSIDIETESVDRLKELLLK	GCA_008297515.1	Sheeppox-virus	pox	0.3824352	0.6175648
3337	DCTNYVTKSENMIEMMKERSTILNSIDIETESVDRLKELLLK	GCA_008297535.1	Sheeppox-virus	pox	0.3824352	0.6175648
3338	DCTNYVTKSENMIEMMKERSTILNSIDIETESVDRLKELLLK	GCA_008297555.1	Sheeppox-virus	pox	0.3824352	0.6175648
3339	DCTNYVTKSENMIEMMKERSTILNSIDIETESVDRLKELLLK	GCA_008297575.1	Sheeppox-virus	pox	0.3824352	0.6175648
3340	DCTNYVTKSENMIEMMKERSTILNSIDIETESVDRLKELLLK	GCA_008297595.1	Sheeppox-virus	pox	0.3824352	0.6175648
3341	DCTNYVTKSENMIEMMKERSTILNSIDIETESVDRLKELLLK	GCA_008297615.1	Sheeppox-virus	pox	0.3824352	0.6175648
3342	DCTNYVTKSENMIEMMKERSTILNSIDIETESVDRLKELLLK	GCA_014918095.1	Sheeppox-virus	pox	0.3824352	0.6175648
3343	DCTNYVTKSENMIEMMKERSTILNSIDIETESVDRLKELLLK	GCA_016467475.1	Sheeppox-virus	pox	0.3824352	0.6175648
3344	DCTNYVTKSENMIEMMKERSTILNSIDIETESVDRLKELLLK	GCA_016467485.1	Sheeppox-virus	pox	0.3824352	0.6175648
3345	DCTNYVTKSENMIEMMKERSTILNSIDIETESVDRLKELLLK	GCA_016920985.1	Sheeppox-virus	pox	0.3824352	0.6175648
3346	DCTNYVTKSENMIEMMKERSTILNSIDIETESVDRLKELLLK	GCA_001745695.1	Skunkpox-virus	pox	0.90476	0.09524
3347	DCTNYVTKSENMIEMMKERSTILNSIDIETESVDRLKELLLK	GCA_000913615.1	Squirrelpox-virus	pox	0.35625	0.64375
3348	DCTNYVTKSENMIEMMKERSTILNSIDIETESVDRLKELLLK	GCA_000839965.1	Swinepox-virus	pox	0.4275	0.5725
3349	DCTNYVTKSENMIEMMKERSTILNSIDIETESVDRLKELLLK	GCA_017903395.1	Swinepox-virus	pox	0.4275	0.5725
3350	DCTNYVTKSENMIEMMKERSTILNSIDIETESVDRLKELLLK	GCA_020842105.1	Swinepox-virus	pox	0.4275	0.5725
3351	DCTNYVTKSENMIEMMKERSTILNSIDIETESVDRLKELLLK	GCA_020842115.1	Swinepox-virus	pox	0.4275	0.5725
3352	DCTNYVTKSENMIEMMKERSTILNSIDIETESVDRLKELLLK	GCA_006452175.1	Tanapox-virus	pox	0.475	0.525
3353	DCTNYVTKSENMIEMMKERSTILNSIDIETESVDRLKELLLK	GCA_006452195.1	Tanapox-virus	pox	0.475	0.525
3354	DCTNYVTKSENMIEMMKERSTILNSIDIETESVDRLKELLLK	GCA_000869985.1	Taterapox-virus	pox	0.95238	0.0476200000000001
3355	DCTNYVTKSENMIEMMKERSTILNSIDIETESVDRLKELLLK	GCA_001431935.1	Turkeypox-virus	pox	0.4302396	0.5697604
3356	DCTNYVTKSENMIEMMKERSTILNSIDIETESVDRLKELLLK	GCA_006457925.1	Vaccinia-virus-Ankara	pox	0.97619	0.02381
3357	DCTNYVTKSENMIEMMKERSTILNSIDIETESVDRLKELLLK	GCA_006458465.1	Vaccinia-virus-Copenhagen	pox	0.97619	0.02381
3358	DCTNYVTKSENMIEMMKERSTILNSIDIETESVDRLKELLLK	GCA_006465985.1	Vaccinia-virus-Tian-Tan	pox	0.97619	0.02381
3359	DCTNYVTKSENMIEMMKERSTILNSIDIETESVDRLKELLLK	GCA_006465525.1	Vaccinia-virus-WAU86	pox	0.97619	0.02381
3360	DCTNYVTKSENMIEMMKERSTILNSIDIETESVDRLKELLLK	GCA_000860085.1	Vaccinia-virus-WR	pox	0.97619	0.02381
3361	DCTNYVTKSENMIEMMKERSTILNSIDIETESVDRLKELLLK	GCA_900236015.1	Vaccinia-virus-WR	pox	0.97619	0.02381
3362	DCTNYVTKSENMIEMMKERSTILNSIDIETESVDRLKELLLK	GCA_003703355.1	Vaccinia-virus	pox	0.97619	0.02381
3363	DCTNYVTKSENMIEMMKERSTILNSIDIETESVDRLKELLLK	GCA_003971425.1	Vaccinia-virus	pox	0.90476	0.09524
3364	DCTNYVTKSENMIEMMKERSTILNSIDIETESVDRLKELLLK	GCA_005280475.1	Vaccinia-virus	pox	0.97619	0.02381
3365	DCTNYVTKSENMIEMMKERSTILNSIDIETESVDRLKELLLK	GCA_005280495.1	Vaccinia-virus	pox	0.97619	0.02381
3366	DCTNYVTKSENMIEMMKERSTILNSIDIETESVDRLKELLLK	GCA_005280515.1	Vaccinia-virus	pox	0.97619	0.02381
3367	DCTNYVTKSENMIEMMKERSTILNSIDIETESVDRLKELLLK	GCA_005280535.1	Vaccinia-virus	pox	0.97619	0.02381
3368	DCTNYVTKSENMIEMMKERSTILNSIDIETESVDRLKELLLK	GCA_009828215.1	Vaccinia-virus	pox	0.97619	0.02381
3369	DCTNYVTKSENMIEMMKERSTILNSIDIETESVDRLKELLLK	GCA_013267875.1	Vaccinia-virus	pox	0.97619	0.02381
3370	DCTNYVTKSENMIEMMKERSTILNSIDIETESVDRLKELLLK	GCA_013267885.1	Vaccinia-virus	pox	0.97619	0.02381
3371	DCTNYVTKSENMIEMMKERSTILNSIDIETESVDRLKELLLK	GCA_023528115.1	Vaccinia-virus	pox	0.97619	0.02381
3372	DCTNYVTKSENMIEMMKERSTILNSIDIETESVDRLKELLLK	GCA_023528125.1	Vaccinia-virus	pox	0.97619	0.02381
3373	DCTNYVTKSENMIEMMKERSTILNSIDIETESVDRLKELLLK	GCA_023528135.1	Vaccinia-virus	pox	0.97619	0.02381
3374	DCTNYVTKSENMIEMMKERSTILNSIDIETESVDRLKELLLK	GCA_023528155.1	Vaccinia-virus	pox	0.97619	0.02381
3375	DCTNYVTKSENMIEMMKERSTILNSIDIETESVDRLKELLLK	GCA_023528165.1	Vaccinia-virus	pox	0.165	0.835
3376	DCTNYVTKSENMIEMMKERSTILNSIDIETESVDRLKELLLK	GCA_023530295.1	Vaccinia-virus	pox	0.97619	0.02381
3377	DCTNYVTKSENMIEMMKERSTILNSIDIETESVDRLKELLLK	GCA_023530775.1	Vaccinia-virus	pox	0.97619	0.02381
3378	DCTNYVTKSENMIEMMKERSTILNSIDIETESVDRLKELLLK	GCA_023531805.1	Vaccinia-virus	pox	0.97619	0.02381
3379	DCTNYVTKSENMIEMMKERSTILNSIDIETESVDRLKELLLK	GCA_023531865.1	Vaccinia-virus	pox	0.1890928	0.8109072
3380	DCTNYVTKSENMIEMMKERSTILNSIDIETESVDRLKELLLK	GCA_023531885.1	Vaccinia-virus	pox	0.97619	0.02381
3381	DCTNYVTKSENMIEMMKERSTILNSIDIETESVDRLKELLLK	GCA_023531905.1	Vaccinia-virus	pox	0.97619	0.02381
3382	DCTNYVTKSENMIEMMKERSTILNSIDIETESVDRLKELLLK	GCA_023531915.1	Vaccinia-virus	pox	0.97619	0.02381
3383	DCTNYVTKSENMIEMMKERSTILNSIDIETESVDRLKELLLK	GCA_023531925.1	Vaccinia-virus	pox	0.97619	0.02381
3384	DCTNYVTKSENMIEMMKERSTILNSIDIETESVDRLKELLLK	GCA_023532125.1	Vaccinia-virus	pox	0.97619	0.02381
3385	DCTNYVTKSENMIEMMKERSTILNSIDIETESVDRLKELLLK	GCA_023532135.1	Vaccinia-virus	pox	0.97619	0.02381
3386	DCTNYVTKSENMIEMMKERSTILNSIDIETESVDRLKELLLK	GCA_023532145.1	Vaccinia-virus	pox	0.97619	0.02381
3387	DCTNYVTKSENMIEMMKERSTILNSIDIETESVDRLKELLLK	GCA_023532155.1	Vaccinia-virus	pox	0.97619	0.02381
3388	DCTNYVTKSENMIEMMKERSTILNSIDIETESVDRLKELLLK	GCA_023532165.1	Vaccinia-virus	pox	0.97619	0.02381
3389	DCTNYVTKSENMIEMMKERSTILNSIDIETESVDRLKELLLK	GCA_023533555.1	Vaccinia-virus	pox	0.97619	0.02381
3390	DCTNYVTKSENMIEMMKERSTILNSIDIETESVDRLKELLLK	GCA_023533565.1	Vaccinia-virus	pox	0.97619	0.02381
3391	DCTNYVTKSENMIEMMKERSTILNSIDIETESVDRLKELLLK	GCA_023533705.1	Vaccinia-virus	pox	0.97619	0.02381
3392	DCTNYVTKSENMIEMMKERSTILNSIDIETESVDRLKELLLK	GCA_023533715.1	Vaccinia-virus	pox	0.97619	0.02381
3393	DCTNYVTKSENMIEMMKERSTILNSIDIETESVDRLKELLLK	GCA_023533725.1	Vaccinia-virus	pox	0.97619	0.02381
3394	DCTNYVTKSENMIEMMKERSTILNSIDIETESVDRLKELLLK	GCA_023533735.1	Vaccinia-virus	pox	0.97619	0.02381
3395	DCTNYVTKSENMIEMMKERSTILNSIDIETESVDRLKELLLK	GCA_023533745.1	Vaccinia-virus	pox	0.97619	0.02381
3396	DCTNYVTKSENMIEMMKERSTILNSIDIETESVDRLKELLLK	GCA_023533755.1	Vaccinia-virus	pox	0.97619	0.02381
3397	DCTNYVTKSENMIEMMKERSTILNSIDIETESVDRLKELLLK	GCA_023533765.1	Vaccinia-virus	pox	0.97619	0.02381
3398	DCTNYVTKSENMIEMMKERSTILNSIDIETESVDRLKELLLK	GCA_023533775.1	Vaccinia-virus	pox	0.97619	0.02381
3399	DCTNYVTKSENMIEMMKERSTILNSIDIETESVDRLKELLLK	GCA_023533785.1	Vaccinia-virus	pox	0.97619	0.02381
3400	DCTNYVTKSENMIEMMKERSTILNSIDIETESVDRLKELLLK	GCA_023533795.1	Vaccinia-virus	pox	0.97619	0.02381
3401	DCTNYVTKSENMIEMMKERSTILNSIDIETESVDRLKELLLK	GCA_023533805.1	Vaccinia-virus	pox	0.97619	0.02381
3402	DCTNYVTKSENMIEMMKERSTILNSIDIETESVDRLKELLLK	GCA_023533815.1	Vaccinia-virus	pox	0.97619	0.02381
3403	DCTNYVTKSENMIEMMKERSTILNSIDIETESVDRLKELLLK	GCA_023533825.1	Vaccinia-virus	pox	0.97619	0.02381
3404	DCTNYVTKSENMIEMMKERSTILNSIDIETESVDRLKELLLK	GCA_023535515.1	Vaccinia-virus	pox	0.97619	0.02381
3405	DCTNYVTKSENMIEMMKERSTILNSIDIETESVDRLKELLLK	GCA_023535525.1	Vaccinia-virus	pox	0.97619	0.02381
3406	DCTNYVTKSENMIEMMKERSTILNSIDIETESVDRLKELLLK	GCA_023535535.1	Vaccinia-virus	pox	0.97619	0.02381
3407	DCTNYVTKSENMIEMMKERSTILNSIDIETESVDRLKELLLK	GCA_023535545.1	Vaccinia-virus	pox	0.97619	0.02381
3408	DCTNYVTKSENMIEMMKERSTILNSIDIETESVDRLKELLLK	GCA_023535555.1	Vaccinia-virus	pox	0.97619	0.02381
3409	DCTNYVTKSENMIEMMKERSTILNSIDIETESVDRLKELLLK	GCA_023535565.1	Vaccinia-virus	pox	0.97619	0.02381
3410	DCTNYVTKSENMIEMMKERSTILNSIDIETESVDRLKELLLK	GCA_023535575.1	Vaccinia-virus	pox	0.97619	0.02381
3411	DCTNYVTKSENMIEMMKERSTILNSIDIETESVDRLKELLLK	GCA_023535885.1	Vaccinia-virus	pox	0.97619	0.02381
3412	DCTNYVTKSENMIEMMKERSTILNSIDIETESVDRLKELLLK	GCA_023535895.1	Vaccinia-virus	pox	0.97619	0.02381
3413	DCTNYVTKSENMIEMMKERSTILNSIDIETESVDRLKELLLK	GCA_023535915.1	Vaccinia-virus	pox	0.97619	0.02381
3414	DCTNYVTKSENMIEMMKERSTILNSIDIETESVDRLKELLLK	GCA_023536285.1	Vaccinia-virus	pox	0.97619	0.02381
3415	DCTNYVTKSENMIEMMKERSTILNSIDIETESVDRLKELLLK	GCA_023536295.1	Vaccinia-virus	pox	0.97619	0.02381
3416	DCTNYVTKSENMIEMMKERSTILNSIDIETESVDRLKELLLK	GCA_023536305.1	Vaccinia-virus	pox	0.97619	0.02381
3417	DCTNYVTKSENMIEMMKERSTILNSIDIETESVDRLKELLLK	GCA_023536315.1	Vaccinia-virus	pox	0.97619	0.02381
3418	DCTNYVTKSENMIEMMKERSTILNSIDIETESVDRLKELLLK	GCA_023536325.1	Vaccinia-virus	pox	0.97619	0.02381
3419	DCTNYVTKSENMIEMMKERSTILNSIDIETESVDRLKELLLK	GCA_023536375.1	Vaccinia-virus	pox	0.97619	0.02381
3420	DCTNYVTKSENMIEMMKERSTILNSIDIETESVDRLKELLLK	GCA_023536395.1	Vaccinia-virus	pox	0.97619	0.02381
3421	DCTNYVTKSENMIEMMKERSTILNSIDIETESVDRLKELLLK	GCA_023536445.1	Vaccinia-virus	pox	0.97619	0.02381
3422	DCTNYVTKSENMIEMMKERSTILNSIDIETESVDRLKELLLK	GCA_023536455.1	Vaccinia-virus	pox	0.97619	0.02381
3423	DCTNYVTKSENMIEMMKERSTILNSIDIETESVDRLKELLLK	GCA_023536465.1	Vaccinia-virus	pox	0.97619	0.02381
3424	DCTNYVTKSENMIEMMKERSTILNSIDIETESVDRLKELLLK	GCA_006465665.1	Variola-major-virus	pox	0.95238	0.0476200000000001
3425	DCTNYVTKSENMIEMMKERSTILNSIDIETESVDRLKELLLK	GCA_006465605.1	Variola-minor-virus	pox	0.95238	0.0476200000000001
3426	DCTNYVTKSENMIEMMKERSTILNSIDIETESVDRLKELLLK	GCA_000859885.1	Variola-virus	pox	0.95238	0.0476200000000001
3427	DCTNYVTKSENMIEMMKERSTILNSIDIETESVDRLKELLLK	GCA_023530315.1	Variola-virus	pox	0.95238	0.0476200000000001
3428	DCTNYVTKSENMIEMMKERSTILNSIDIETESVDRLKELLLK	GCA_023530325.1	Variola-virus	pox	0.95238	0.0476200000000001
3429	DCTNYVTKSENMIEMMKERSTILNSIDIETESVDRLKELLLK	GCA_023530335.1	Variola-virus	pox	0.95238	0.0476200000000001
3430	DCTNYVTKSENMIEMMKERSTILNSIDIETESVDRLKELLLK	GCA_023530345.1	Variola-virus	pox	0.95238	0.0476200000000001
3431	DCTNYVTKSENMIEMMKERSTILNSIDIETESVDRLKELLLK	GCA_023530355.1	Variola-virus	pox	0.95238	0.0476200000000001
3432	DCTNYVTKSENMIEMMKERSTILNSIDIETESVDRLKELLLK	GCA_023530365.1	Variola-virus	pox	0.95238	0.0476200000000001
3433	DCTNYVTKSENMIEMMKERSTILNSIDIETESVDRLKELLLK	GCA_023530375.1	Variola-virus	pox	0.95238	0.0476200000000001
3434	DCTNYVTKSENMIEMMKERSTILNSIDIETESVDRLKELLLK	GCA_023530385.1	Variola-virus	pox	0.95238	0.0476200000000001
3435	DCTNYVTKSENMIEMMKERSTILNSIDIETESVDRLKELLLK	GCA_023530395.1	Variola-virus	pox	0.95238	0.0476200000000001
3436	DCTNYVTKSENMIEMMKERSTILNSIDIETESVDRLKELLLK	GCA_023530405.1	Variola-virus	pox	0.95238	0.0476200000000001
3437	DCTNYVTKSENMIEMMKERSTILNSIDIETESVDRLKELLLK	GCA_023530415.1	Variola-virus	pox	0.95238	0.0476200000000001
3438	DCTNYVTKSENMIEMMKERSTILNSIDIETESVDRLKELLLK	GCA_023530425.1	Variola-virus	pox	0.95238	0.0476200000000001
3439	DCTNYVTKSENMIEMMKERSTILNSIDIETESVDRLKELLLK	GCA_023530435.1	Variola-virus	pox	0.95238	0.0476200000000001
3440	DCTNYVTKSENMIEMMKERSTILNSIDIETESVDRLKELLLK	GCA_023530445.1	Variola-virus	pox	0.95238	0.0476200000000001
3441	DCTNYVTKSENMIEMMKERSTILNSIDIETESVDRLKELLLK	GCA_023531855.1	Variola-virus	pox	0.95238	0.0476200000000001
3442	DCTNYVTKSENMIEMMKERSTILNSIDIETESVDRLKELLLK	GCA_023536475.1	Variola-virus	pox	0.95238	0.0476200000000001
3443	DCTNYVTKSENMIEMMKERSTILNSIDIETESVDRLKELLLK	GCA_023536485.1	Variola-virus	pox	0.95238	0.0476200000000001
3444	DCTNYVTKSENMIEMMKERSTILNSIDIETESVDRLKELLLK	GCA_023536495.1	Variola-virus	pox	0.95238	0.0476200000000001
3445	DCTNYVTKSENMIEMMKERSTILNSIDIETESVDRLKELLLK	GCA_023536505.1	Variola-virus	pox	0.95238	0.0476200000000001
3446	DCTNYVTKSENMIEMMKERSTILNSIDIETESVDRLKELLLK	GCA_023536515.1	Variola-virus	pox	0.95238	0.0476200000000001
3447	DCTNYVTKSENMIEMMKERSTILNSIDIETESVDRLKELLLK	GCA_023536525.1	Variola-virus	pox	0.95238	0.0476200000000001
3448	DCTNYVTKSENMIEMMKERSTILNSIDIETESVDRLKELLLK	GCA_023536535.1	Variola-virus	pox	0.95238	0.0476200000000001
3449	DCTNYVTKSENMIEMMKERSTILNSIDIETESVDRLKELLLK	GCA_023536545.1	Variola-virus	pox	0.95238	0.0476200000000001
3450	DCTNYVTKSENMIEMMKERSTILNSIDIETESVDRLKELLLK	GCA_023536555.1	Variola-virus	pox	0.95238	0.0476200000000001
3451	DCTNYVTKSENMIEMMKERSTILNSIDIETESVDRLKELLLK	GCA_023536565.1	Variola-virus	pox	0.95238	0.0476200000000001
3452	DCTNYVTKSENMIEMMKERSTILNSIDIETESVDRLKELLLK	GCA_023536575.1	Variola-virus	pox	0.95238	0.0476200000000001
3453	DCTNYVTKSENMIEMMKERSTILNSIDIETESVDRLKELLLK	GCA_023536585.1	Variola-virus	pox	0.95238	0.0476200000000001
3454	DCTNYVTKSENMIEMMKERSTILNSIDIETESVDRLKELLLK	GCA_023536595.1	Variola-virus	pox	0.95238	0.0476200000000001
3455	DCTNYVTKSENMIEMMKERSTILNSIDIETESVDRLKELLLK	GCA_023536605.1	Variola-virus	pox	0.95238	0.0476200000000001
3456	DCTNYVTKSENMIEMMKERSTILNSIDIETESVDRLKELLLK	GCA_023536615.1	Variola-virus	pox	0.95238	0.0476200000000001
3457	DCTNYVTKSENMIEMMKERSTILNSIDIETESVDRLKELLLK	GCA_023536625.1	Variola-virus	pox	0.95238	0.0476200000000001
3458	DCTNYVTKSENMIEMMKERSTILNSIDIETESVDRLKELLLK	GCA_023536635.1	Variola-virus	pox	0.95238	0.0476200000000001
3459	DCTNYVTKSENMIEMMKERSTILNSIDIETESVDRLKELLLK	GCA_023536645.1	Variola-virus	pox	0.95238	0.0476200000000001
3460	DCTNYVTKSENMIEMMKERSTILNSIDIETESVDRLKELLLK	GCA_023536655.1	Variola-virus	pox	0.95238	0.0476200000000001
3461	DCTNYVTKSENMIEMMKERSTILNSIDIETESVDRLKELLLK	GCA_023536665.1	Variola-virus	pox	0.95238	0.0476200000000001
3462	DCTNYVTKSENMIEMMKERSTILNSIDIETESVDRLKELLLK	GCA_023536675.1	Variola-virus	pox	0.95238	0.0476200000000001
3463	DCTNYVTKSENMIEMMKERSTILNSIDIETESVDRLKELLLK	GCA_023536685.1	Variola-virus	pox	0.95238	0.0476200000000001
3464	DCTNYVTKSENMIEMMKERSTILNSIDIETESVDRLKELLLK	GCA_023536695.1	Variola-virus	pox	0.95238	0.0476200000000001
3465	DCTNYVTKSENMIEMMKERSTILNSIDIETESVDRLKELLLK	GCA_023536705.1	Variola-virus	pox	0.95238	0.0476200000000001
3466	DCTNYVTKSENMIEMMKERSTILNSIDIETESVDRLKELLLK	GCA_023536715.1	Variola-virus	pox	0.95238	0.0476200000000001
3467	DCTNYVTKSENMIEMMKERSTILNSIDIETESVDRLKELLLK	GCA_023536725.1	Variola-virus	pox	0.95238	0.0476200000000001
3468	DCTNYVTKSENMIEMMKERSTILNSIDIETESVDRLKELLLK	GCA_023536735.1	Variola-virus	pox	0.95238	0.0476200000000001
3469	DCTNYVTKSENMIEMMKERSTILNSIDIETESVDRLKELLLK	GCA_023536745.1	Variola-virus	pox	0.95238	0.0476200000000001
3470	DCTNYVTKSENMIEMMKERSTILNSIDIETESVDRLKELLLK	GCA_023536755.1	Variola-virus	pox	0.95238	0.0476200000000001
3471	DCTNYVTKSENMIEMMKERSTILNSIDIETESVDRLKELLLK	GCA_023536765.1	Variola-virus	pox	0.95238	0.0476200000000001
3472	DCTNYVTKSENMIEMMKERSTILNSIDIETESVDRLKELLLK	GCA_023536775.1	Variola-virus	pox	0.95238	0.0476200000000001
3473	DCTNYVTKSENMIEMMKERSTILNSIDIETESVDRLKELLLK	GCA_023536785.1	Variola-virus	pox	0.95238	0.0476200000000001
3474	DCTNYVTKSENMIEMMKERSTILNSIDIETESVDRLKELLLK	GCA_023536795.1	Variola-virus	pox	0.95238	0.0476200000000001
3475	DCTNYVTKSENMIEMMKERSTILNSIDIETESVDRLKELLLK	GCA_001744115.1	Volepox-virus	pox	0.92857	0.0714299999999999
3476	DCTNYVTKSENMIEMMKERSTILNSIDIETESVDRLKELLLK	GCA_006450895.1	Western-grey-kangaroopox-virus	pox	0.358533	0.641467
3477	DCTNYVTKSENMIEMMKERSTILNSIDIETESVDRLKELLLK	GCA_006451045.1	White-tailed-deer-poxvirus	pox	0.4541418	0.5458582
3478	DCTNYVTKSENMIEMMKERSTILNSIDIETESVDRLKELLLK	GCA_000847185.1	Yaba-like-disease-virus	pox	0.475	0.525
3479	DCTNYVTKSENMIEMMKERSTILNSIDIETESVDRLKELLLK	GCA_000845705.1	Yaba-monkey-tumor-virus	pox	0.475	0.525
3480	DCTNYVTKSENMIEMMKERSTILNSIDIETESVDRLKELLLK	GCA_000892975.1	Yokapox-virus	pox	0.7619	0.2381
3481	DFKNSLRDREFSKSALDTFKKGELLGGD	GCF_000001405.40	Human	Human	0.3225	0.6775
3482	DFKNSLRDREFSKSALDTFKKGELLGGD	GCF_000854845.1	Measles	other	0.2142825	0.7857175
3483	DFKNSLRDREFSKSALDTFKKGELLGGD	GCA_000828355.1	SScab	other	0.3229401	0.6770599
3484	DFKNSLRDREFSKSALDTFKKGELLGGD	GCF_000246755.1	Treponema	other	0.3590945	0.6409055
3485	DFKNSLRDREFSKSALDTFKKGELLGGD	GCA_000907395.1	Adoxophyes-honmai-entomopoxvirus-L	pox	0.2866638	0.7133362
3486	DFKNSLRDREFSKSALDTFKKGELLGGD	GCA_006452035.1	Akhmeta-virus	pox	0.96429	0.03571
3487	DFKNSLRDREFSKSALDTFKKGELLGGD	GCA_006452075.1	Akhmeta-virus	pox	0.96429	0.03571
3488	DFKNSLRDREFSKSALDTFKKGELLGGD	GCA_006452095.1	Akhmeta-virus	pox	0.96429	0.03571
3489	DFKNSLRDREFSKSALDTFKKGELLGGD	GCA_008690465.1	Akhmeta-virus	pox	0.96429	0.03571
3490	DFKNSLRDREFSKSALDTFKKGELLGGD	GCA_008690485.1	Akhmeta-virus	pox	0.96429	0.03571
3491	DFKNSLRDREFSKSALDTFKKGELLGGD	GCA_008690515.1	Akhmeta-virus	pox	0.96429	0.03571
3492	DFKNSLRDREFSKSALDTFKKGELLGGD	GCA_023528145.1	Albatrosspox-virus	pox	0.395	0.605
3493	DFKNSLRDREFSKSALDTFKKGELLGGD	GCA_000837185.1	Amsacta-moorei-entomopoxvirus	pox	0.2488896	0.7511104
3494	DFKNSLRDREFSKSALDTFKKGELLGGD	GCA_000916855.1	Anomala-cuprea-entomopoxvirus	pox	0.33333	0.66667
3495	DFKNSLRDREFSKSALDTFKKGELLGGD	GCA_001907825.1	BeAn-58058-virus	pox	0.5688864	0.4311136
3496	DFKNSLRDREFSKSALDTFKKGELLGGD	GCA_000844045.1	Bovine-papular-stomatitis-virus	pox	0.39286	0.60714
3497	DFKNSLRDREFSKSALDTFKKGELLGGD	GCA_023536345.1	Bovine-papular-stomatitis-virus	pox	0.39286	0.60714
3498	DFKNSLRDREFSKSALDTFKKGELLGGD	GCA_023536355.1	Bovine-papular-stomatitis-virus	pox	0.39286	0.60714
3499	DFKNSLRDREFSKSALDTFKKGELLGGD	GCA_023536365.1	Bovine-papular-stomatitis-virus	pox	0.39286	0.60714
3500	DFKNSLRDREFSKSALDTFKKGELLGGD	GCA_006451575.1	Buffalopox-virus	pox	0.92857	0.0714299999999999
3501	DFKNSLRDREFSKSALDTFKKGELLGGD	GCA_013387585.1	Buffalopox-virus	pox	0.92857	0.0714299999999999
3502	DFKNSLRDREFSKSALDTFKKGELLGGD	GCA_013387595.1	Buffalopox-virus	pox	0.92857	0.0714299999999999
3503	DFKNSLRDREFSKSALDTFKKGELLGGD	GCA_013387605.1	Buffalopox-virus	pox	0.92857	0.0714299999999999
3504	DFKNSLRDREFSKSALDTFKKGELLGGD	GCA_021870135.1	Buffalopox-virus	pox	0.92857	0.0714299999999999
3505	DFKNSLRDREFSKSALDTFKKGELLGGD	GCA_021870145.1	Buffalopox-virus	pox	0.92857	0.0714299999999999
3506	DFKNSLRDREFSKSALDTFKKGELLGGD	GCA_006458145.1	Camelpox-virus-CMS	pox	0.96429	0.03571
3507	DFKNSLRDREFSKSALDTFKKGELLGGD	GCA_000839105.1	Camelpox-virus-M-96	pox	0.96429	0.03571
3508	DFKNSLRDREFSKSALDTFKKGELLGGD	GCA_006458065.1	Camelpox-virus	pox	0.96429	0.03571
3509	DFKNSLRDREFSKSALDTFKKGELLGGD	GCA_006472005.1	Camelpox-virus	pox	0.96429	0.03571
3510	DFKNSLRDREFSKSALDTFKKGELLGGD	GCA_020809605.1	Camelpox-virus	pox	0.96429	0.03571
3511	DFKNSLRDREFSKSALDTFKKGELLGGD	GCA_020809615.1	Camelpox-virus	pox	0.96429	0.03571
3512	DFKNSLRDREFSKSALDTFKKGELLGGD	GCA_020809625.1	Camelpox-virus	pox	0.96429	0.03571
3513	DFKNSLRDREFSKSALDTFKKGELLGGD	GCA_020809635.1	Camelpox-virus	pox	0.96429	0.03571
3514	DFKNSLRDREFSKSALDTFKKGELLGGD	GCA_020809645.1	Camelpox-virus	pox	0.96429	0.03571
3515	DFKNSLRDREFSKSALDTFKKGELLGGD	GCA_000841685.1	Canarypox-virus	pox	0.395	0.605
3516	DFKNSLRDREFSKSALDTFKKGELLGGD	GCA_023531895.1	Canarypox-virus	pox	0.395	0.605
3517	DFKNSLRDREFSKSALDTFKKGELLGGD	GCA_017347745.1	Carp-edema-virus	pox	0.3905	0.6095
3518	DFKNSLRDREFSKSALDTFKKGELLGGD	GCA_009909525.1	Cetacean-poxvirus-1	pox	0.57143	0.42857
3519	DFKNSLRDREFSKSALDTFKKGELLGGD	GCA_000909015.1	Choristoneura-biennis-entomopoxvirus	pox	0.2508362	0.7491638
3520	DFKNSLRDREFSKSALDTFKKGELLGGD	GCA_000909875.1	Choristoneura-rosaceana-entomopoxvirus-L	pox	0.2508362	0.7491638
3521	DFKNSLRDREFSKSALDTFKKGELLGGD	GCA_000894375.1	Cotia-virus-SPAn232	pox	0.2133312	0.7866688
3522	DFKNSLRDREFSKSALDTFKKGELLGGD	GCA_006466005.1	Cotia-virus	pox	0.2133312	0.7866688
3523	DFKNSLRDREFSKSALDTFKKGELLGGD	GCA_000839185.1	Cowpox-virus	pox	0.96429	0.03571
3524	DFKNSLRDREFSKSALDTFKKGELLGGD	GCA_003971385.1	Cowpox-virus	pox	0.96429	0.03571
3525	DFKNSLRDREFSKSALDTFKKGELLGGD	GCA_003971405.1	Cowpox-virus	pox	0.96429	0.03571
3526	DFKNSLRDREFSKSALDTFKKGELLGGD	GCA_004025395.1	Cowpox-virus	pox	0.96429	0.03571
3527	DFKNSLRDREFSKSALDTFKKGELLGGD	GCA_004025425.1	Cowpox-virus	pox	0.96429	0.03571
3528	DFKNSLRDREFSKSALDTFKKGELLGGD	GCA_004025455.1	Cowpox-virus	pox	0.96429	0.03571
3529	DFKNSLRDREFSKSALDTFKKGELLGGD	GCA_004025495.1	Cowpox-virus	pox	0.96429	0.03571
3530	DFKNSLRDREFSKSALDTFKKGELLGGD	GCA_004025545.1	Cowpox-virus	pox	0.96429	0.03571
3531	DFKNSLRDREFSKSALDTFKKGELLGGD	GCA_004025605.1	Cowpox-virus	pox	0.96429	0.03571
3532	DFKNSLRDREFSKSALDTFKKGELLGGD	GCA_004025655.1	Cowpox-virus	pox	0.96429	0.03571
3533	DFKNSLRDREFSKSALDTFKKGELLGGD	GCA_004025765.1	Cowpox-virus	pox	0.96429	0.03571
3534	DFKNSLRDREFSKSALDTFKKGELLGGD	GCA_004025815.1	Cowpox-virus	pox	0.96429	0.03571
3535	DFKNSLRDREFSKSALDTFKKGELLGGD	GCA_004025855.1	Cowpox-virus	pox	0.96429	0.03571
3536	DFKNSLRDREFSKSALDTFKKGELLGGD	GCA_004025885.1	Cowpox-virus	pox	0.96429	0.03571
3537	DFKNSLRDREFSKSALDTFKKGELLGGD	GCA_004025905.1	Cowpox-virus	pox	0.96429	0.03571
3538	DFKNSLRDREFSKSALDTFKKGELLGGD	GCA_008375675.1	Cowpox-virus	pox	0.96429	0.03571
3539	DFKNSLRDREFSKSALDTFKKGELLGGD	GCA_008375695.1	Cowpox-virus	pox	1	0
3540	DFKNSLRDREFSKSALDTFKKGELLGGD	GCA_023279135.1	Cowpox-virus	pox	0.96429	0.03571
3541	DFKNSLRDREFSKSALDTFKKGELLGGD	GCA_023530455.1	Cowpox-virus	pox	1	0
3542	DFKNSLRDREFSKSALDTFKKGELLGGD	GCA_023531715.1	Cowpox-virus	pox	0.96429	0.03571
3543	DFKNSLRDREFSKSALDTFKKGELLGGD	GCA_023531735.1	Cowpox-virus	pox	0.96429	0.03571
3544	DFKNSLRDREFSKSALDTFKKGELLGGD	GCA_023531745.1	Cowpox-virus	pox	0.96429	0.03571
3545	DFKNSLRDREFSKSALDTFKKGELLGGD	GCA_023531755.1	Cowpox-virus	pox	0.96429	0.03571
3546	DFKNSLRDREFSKSALDTFKKGELLGGD	GCA_023531765.1	Cowpox-virus	pox	0.96429	0.03571
3547	DFKNSLRDREFSKSALDTFKKGELLGGD	GCA_023531775.1	Cowpox-virus	pox	0.96429	0.03571
3548	DFKNSLRDREFSKSALDTFKKGELLGGD	GCA_023531785.1	Cowpox-virus	pox	0.96429	0.03571
3549	DFKNSLRDREFSKSALDTFKKGELLGGD	GCA_023531795.1	Cowpox-virus	pox	0.96429	0.03571
3550	DFKNSLRDREFSKSALDTFKKGELLGGD	GCA_023531825.1	Cowpox-virus	pox	0.96429	0.03571
3551	DFKNSLRDREFSKSALDTFKKGELLGGD	GCA_023531835.1	Cowpox-virus	pox	0.96429	0.03571
3552	DFKNSLRDREFSKSALDTFKKGELLGGD	GCA_023531845.1	Cowpox-virus	pox	0.96429	0.03571
3553	DFKNSLRDREFSKSALDTFKKGELLGGD	GCA_023533595.1	Cowpox-virus	pox	1	0
3554	DFKNSLRDREFSKSALDTFKKGELLGGD	GCA_023533615.1	Cowpox-virus	pox	1	0
3555	DFKNSLRDREFSKSALDTFKKGELLGGD	GCA_023533625.1	Cowpox-virus	pox	0.96429	0.03571
3556	DFKNSLRDREFSKSALDTFKKGELLGGD	GCA_023533635.1	Cowpox-virus	pox	1	0
3557	DFKNSLRDREFSKSALDTFKKGELLGGD	GCA_023533645.1	Cowpox-virus	pox	0.96429	0.03571
3558	DFKNSLRDREFSKSALDTFKKGELLGGD	GCA_023533655.1	Cowpox-virus	pox	0.96429	0.03571
3559	DFKNSLRDREFSKSALDTFKKGELLGGD	GCA_023533665.1	Cowpox-virus	pox	0.96429	0.03571
3560	DFKNSLRDREFSKSALDTFKKGELLGGD	GCA_023533675.1	Cowpox-virus	pox	0.96429	0.03571
3561	DFKNSLRDREFSKSALDTFKKGELLGGD	GCA_023533685.1	Cowpox-virus	pox	0.96429	0.03571
3562	DFKNSLRDREFSKSALDTFKKGELLGGD	GCA_023533695.1	Cowpox-virus	pox	0.96429	0.03571
3563	DFKNSLRDREFSKSALDTFKKGELLGGD	GCA_023535665.1	Cowpox-virus	pox	0.96429	0.03571
3564	DFKNSLRDREFSKSALDTFKKGELLGGD	GCA_023535675.1	Cowpox-virus	pox	0.96429	0.03571
3565	DFKNSLRDREFSKSALDTFKKGELLGGD	GCA_023535685.1	Cowpox-virus	pox	1	0
3566	DFKNSLRDREFSKSALDTFKKGELLGGD	GCA_023535695.1	Cowpox-virus	pox	0.96429	0.03571
3567	DFKNSLRDREFSKSALDTFKKGELLGGD	GCA_023535705.1	Cowpox-virus	pox	0.96429	0.03571
3568	DFKNSLRDREFSKSALDTFKKGELLGGD	GCA_023535715.1	Cowpox-virus	pox	1	0
3569	DFKNSLRDREFSKSALDTFKKGELLGGD	GCA_023535725.1	Cowpox-virus	pox	0.96429	0.03571
3570	DFKNSLRDREFSKSALDTFKKGELLGGD	GCA_023535735.1	Cowpox-virus	pox	0.96429	0.03571
3571	DFKNSLRDREFSKSALDTFKKGELLGGD	GCA_023535745.1	Cowpox-virus	pox	1	0
3572	DFKNSLRDREFSKSALDTFKKGELLGGD	GCA_023535755.1	Cowpox-virus	pox	0.96429	0.03571
3573	DFKNSLRDREFSKSALDTFKKGELLGGD	GCA_023535765.1	Cowpox-virus	pox	0.96429	0.03571
3574	DFKNSLRDREFSKSALDTFKKGELLGGD	GCA_023535775.1	Cowpox-virus	pox	0.96429	0.03571
3575	DFKNSLRDREFSKSALDTFKKGELLGGD	GCA_023535785.1	Cowpox-virus	pox	0.96429	0.03571
3576	DFKNSLRDREFSKSALDTFKKGELLGGD	GCA_023535795.1	Cowpox-virus	pox	0.96429	0.03571
3577	DFKNSLRDREFSKSALDTFKKGELLGGD	GCA_023535805.1	Cowpox-virus	pox	0.96429	0.03571
3578	DFKNSLRDREFSKSALDTFKKGELLGGD	GCA_023535815.1	Cowpox-virus	pox	0.96429	0.03571
3579	DFKNSLRDREFSKSALDTFKKGELLGGD	GCA_023535825.1	Cowpox-virus	pox	0.96429	0.03571
3580	DFKNSLRDREFSKSALDTFKKGELLGGD	GCA_023535835.1	Cowpox-virus	pox	0.96429	0.03571
3581	DFKNSLRDREFSKSALDTFKKGELLGGD	GCA_023535845.1	Cowpox-virus	pox	0.96429	0.03571
3582	DFKNSLRDREFSKSALDTFKKGELLGGD	GCA_023535855.1	Cowpox-virus	pox	0.96429	0.03571
3583	DFKNSLRDREFSKSALDTFKKGELLGGD	GCA_023535865.1	Cowpox-virus	pox	0.96429	0.03571
3584	DFKNSLRDREFSKSALDTFKKGELLGGD	GCA_023535875.1	Cowpox-virus	pox	0.96429	0.03571
3585	DFKNSLRDREFSKSALDTFKKGELLGGD	GCA_023536385.1	Cowpox-virus	pox	0.96429	0.03571
3586	DFKNSLRDREFSKSALDTFKKGELLGGD	GCA_900187665.1	Cowpox-virus	pox	0.96429	0.03571
3587	DFKNSLRDREFSKSALDTFKKGELLGGD	GCA_900187685.1	Cowpox-virus	pox	0.96429	0.03571
3588	DFKNSLRDREFSKSALDTFKKGELLGGD	GCA_900187695.1	Cowpox-virus	pox	0.96429	0.03571
3589	DFKNSLRDREFSKSALDTFKKGELLGGD	GCA_900187705.1	Cowpox-virus	pox	1	0
3590	DFKNSLRDREFSKSALDTFKKGELLGGD	GCA_900187715.1	Cowpox-virus	pox	1	0
3591	DFKNSLRDREFSKSALDTFKKGELLGGD	GCA_900187725.1	Cowpox-virus	pox	0.96429	0.03571
3592	DFKNSLRDREFSKSALDTFKKGELLGGD	GCA_900187735.1	Cowpox-virus	pox	0.96429	0.03571
3593	DFKNSLRDREFSKSALDTFKKGELLGGD	GCA_900187745.1	Cowpox-virus	pox	1	0
3594	DFKNSLRDREFSKSALDTFKKGELLGGD	GCA_900187755.1	Cowpox-virus	pox	1	0
3595	DFKNSLRDREFSKSALDTFKKGELLGGD	GCA_900187765.1	Cowpox-virus	pox	0.96429	0.03571
3596	DFKNSLRDREFSKSALDTFKKGELLGGD	GCA_900187775.2	Cowpox-virus	pox	0.96429	0.03571
3597	DFKNSLRDREFSKSALDTFKKGELLGGD	GCA_900187795.1	Cowpox-virus	pox	0.96429	0.03571
3598	DFKNSLRDREFSKSALDTFKKGELLGGD	GCA_900187825.1	Cowpox-virus	pox	0.96429	0.03571
3599	DFKNSLRDREFSKSALDTFKKGELLGGD	GCA_900187835.1	Cowpox-virus	pox	0.96429	0.03571
3600	DFKNSLRDREFSKSALDTFKKGELLGGD	GCA_900187845.1	Cowpox-virus	pox	0.96429	0.03571
3601	DFKNSLRDREFSKSALDTFKKGELLGGD	GCA_900327495.1	Cowpox-virus	pox	0.96429	0.03571
3602	DFKNSLRDREFSKSALDTFKKGELLGGD	GCA_900327535.1	Cowpox-virus	pox	0.96429	0.03571
3603	DFKNSLRDREFSKSALDTFKKGELLGGD	GCA_900327585.1	Cowpox-virus	pox	0.96429	0.03571
3604	DFKNSLRDREFSKSALDTFKKGELLGGD	GCA_900327605.1	Cowpox-virus	pox	0.96429	0.03571
3605	DFKNSLRDREFSKSALDTFKKGELLGGD	GCA_006465565.1	Deerpox-virus-W-1170-84	pox	0.4622208	0.5377792
3606	DFKNSLRDREFSKSALDTFKKGELLGGD	GCA_000861985.1	Deerpox-virus-W-848-83	pox	0.4622208	0.5377792
3607	DFKNSLRDREFSKSALDTFKKGELLGGD	GCA_015224295.1	Diachasmimorpha-longicaudata-entomopoxvirus	pox	0.2123084	0.7876916
3608	DFKNSLRDREFSKSALDTFKKGELLGGD	GCA_006450915.1	Eastern-grey-kangaroopox-virus	pox	0.395	0.605
3609	DFKNSLRDREFSKSALDTFKKGELLGGD	GCA_006452015.1	Eastern-grey-kangaroopox-virus	pox	0.395	0.605
3610	DFKNSLRDREFSKSALDTFKKGELLGGD	GCA_006458505.1	Ectromelia-virus-ERPV	pox	0.96429	0.03571
3611	DFKNSLRDREFSKSALDTFKKGELLGGD	GCA_006465865.1	Ectromelia-virus-Naval	pox	0.96429	0.03571
3612	DFKNSLRDREFSKSALDTFKKGELLGGD	GCA_000841905.1	Ectromelia-virus	pox	0.96429	0.03571
3613	DFKNSLRDREFSKSALDTFKKGELLGGD	GCA_023531875.1	Ectromelia-virus	pox	0.96429	0.03571
3614	DFKNSLRDREFSKSALDTFKKGELLGGD	GCA_002354985.1	Eptesipox-virus	pox	0.5333376	0.4666624
3615	DFKNSLRDREFSKSALDTFKKGELLGGD	GCA_002889855.1	Flamingopox-virus-FGPVKD09	pox	0.3590945	0.6409055
3616	DFKNSLRDREFSKSALDTFKKGELLGGD	GCA_006458565.1	Fowlpox-virus-isolate-HP-438	pox	0.3590945	0.6409055
3617	DFKNSLRDREFSKSALDTFKKGELLGGD	GCA_000838605.1	Fowlpox-virus	pox	0.3590945	0.6409055
3618	DFKNSLRDREFSKSALDTFKKGELLGGD	GCA_014319765.1	Fowlpox-virus	pox	0.3590945	0.6409055
3619	DFKNSLRDREFSKSALDTFKKGELLGGD	GCA_016906595.1	Fowlpox-virus	pox	0.3590945	0.6409055
3620	DFKNSLRDREFSKSALDTFKKGELLGGD	GCA_021351705.1	Fowlpox-virus	pox	0.3590945	0.6409055
3621	DFKNSLRDREFSKSALDTFKKGELLGGD	GCA_021351715.1	Fowlpox-virus	pox	0.3590945	0.6409055
3622	DFKNSLRDREFSKSALDTFKKGELLGGD	GCA_023523405.1	Fowlpox-virus	pox	0.3590945	0.6409055
3623	DFKNSLRDREFSKSALDTFKKGELLGGD	GCA_023523435.1	Fowlpox-virus	pox	0.3590945	0.6409055
3624	DFKNSLRDREFSKSALDTFKKGELLGGD	GCA_023531935.1	Fowlpox-virus	pox	0.3590945	0.6409055
3625	DFKNSLRDREFSKSALDTFKKGELLGGD	GCA_023531945.1	Fowlpox-virus	pox	0.3590945	0.6409055
3626	DFKNSLRDREFSKSALDTFKKGELLGGD	GCA_023531955.1	Fowlpox-virus	pox	0.3590945	0.6409055
3627	DFKNSLRDREFSKSALDTFKKGELLGGD	GCA_023532045.1	Fowlpox-virus	pox	0.3590945	0.6409055
3628	DFKNSLRDREFSKSALDTFKKGELLGGD	GCA_023532055.1	Fowlpox-virus	pox	0.3590945	0.6409055
3629	DFKNSLRDREFSKSALDTFKKGELLGGD	GCA_023532065.1	Fowlpox-virus	pox	0.3590945	0.6409055
3630	DFKNSLRDREFSKSALDTFKKGELLGGD	GCA_023532075.1	Fowlpox-virus	pox	0.3590945	0.6409055
3631	DFKNSLRDREFSKSALDTFKKGELLGGD	GCA_023532085.1	Fowlpox-virus	pox	0.4309055	0.5690945
3632	DFKNSLRDREFSKSALDTFKKGELLGGD	GCA_023647635.1	Fowlpox-virus	pox	0.3590945	0.6409055
3633	DFKNSLRDREFSKSALDTFKKGELLGGD	GCA_023647645.1	Fowlpox-virus	pox	0.3590945	0.6409055
3634	DFKNSLRDREFSKSALDTFKKGELLGGD	GCA_023647655.1	Fowlpox-virus	pox	0.3590945	0.6409055
3635	DFKNSLRDREFSKSALDTFKKGELLGGD	GCA_023647665.1	Fowlpox-virus	pox	0.3590945	0.6409055
3636	DFKNSLRDREFSKSALDTFKKGELLGGD	GCA_023647675.1	Fowlpox-virus	pox	0.3590945	0.6409055
3637	DFKNSLRDREFSKSALDTFKKGELLGGD	GCA_023647685.1	Fowlpox-virus	pox	0.3590945	0.6409055
3638	DFKNSLRDREFSKSALDTFKKGELLGGD	GCA_023647695.1	Fowlpox-virus	pox	0.3590945	0.6409055
3639	DFKNSLRDREFSKSALDTFKKGELLGGD	GCA_023647705.1	Fowlpox-virus	pox	0.3590945	0.6409055
3640	DFKNSLRDREFSKSALDTFKKGELLGGD	GCA_023647715.1	Fowlpox-virus	pox	0.3590945	0.6409055
3641	DFKNSLRDREFSKSALDTFKKGELLGGD	GCA_023647725.1	Fowlpox-virus	pox	0.3590945	0.6409055
3642	DFKNSLRDREFSKSALDTFKKGELLGGD	GCA_023647735.1	Fowlpox-virus	pox	0.3590945	0.6409055
3643	DFKNSLRDREFSKSALDTFKKGELLGGD	GCA_023647745.1	Fowlpox-virus	pox	0.3590945	0.6409055
3644	DFKNSLRDREFSKSALDTFKKGELLGGD	GCA_023647755.1	Fowlpox-virus	pox	0.3590945	0.6409055
3645	DFKNSLRDREFSKSALDTFKKGELLGGD	GCA_023647765.1	Fowlpox-virus	pox	0.3590945	0.6409055
3646	DFKNSLRDREFSKSALDTFKKGELLGGD	GCA_023647775.1	Fowlpox-virus	pox	0.3590945	0.6409055
3647	DFKNSLRDREFSKSALDTFKKGELLGGD	GCA_023647785.1	Fowlpox-virus	pox	0.3590945	0.6409055
3648	DFKNSLRDREFSKSALDTFKKGELLGGD	GCA_023647795.1	Fowlpox-virus	pox	0.3590945	0.6409055
3649	DFKNSLRDREFSKSALDTFKKGELLGGD	GCA_006465485.1	Goatpox-virus-FZ	pox	0.64286	0.35714
3650	DFKNSLRDREFSKSALDTFKKGELLGGD	GCA_006449515.1	Goatpox-virus	pox	0.64286	0.35714
3651	DFKNSLRDREFSKSALDTFKKGELLGGD	GCA_006451975.1	Goatpox-virus	pox	0.64286	0.35714
3652	DFKNSLRDREFSKSALDTFKKGELLGGD	GCA_008297395.1	Goatpox-virus	pox	0.64286	0.35714
3653	DFKNSLRDREFSKSALDTFKKGELLGGD	GCA_008297415.1	Goatpox-virus	pox	0.64286	0.35714
3654	DFKNSLRDREFSKSALDTFKKGELLGGD	GCA_008297435.1	Goatpox-virus	pox	0.64286	0.35714
3655	DFKNSLRDREFSKSALDTFKKGELLGGD	GCA_008297455.1	Goatpox-virus	pox	0.64286	0.35714
3656	DFKNSLRDREFSKSALDTFKKGELLGGD	GCA_008297475.1	Goatpox-virus	pox	0.64286	0.35714
3657	DFKNSLRDREFSKSALDTFKKGELLGGD	GCA_008297495.1	Goatpox-virus	pox	0.64286	0.35714
3658	DFKNSLRDREFSKSALDTFKKGELLGGD	GCA_014918225.1	Goatpox-virus	pox	0.64286	0.35714
3659	DFKNSLRDREFSKSALDTFKKGELLGGD	GCA_006449675.1	Horsepox-virus	pox	0.96429	0.03571
3660	DFKNSLRDREFSKSALDTFKKGELLGGD	GCA_006451015.1	Horsepox-virus	pox	0.96429	0.03571
3661	DFKNSLRDREFSKSALDTFKKGELLGGD	GCA_023528105.1	Horsepox-virus	pox	0.96429	0.03571
3662	DFKNSLRDREFSKSALDTFKKGELLGGD	GCA_000839805.1	Lumpy-skin-disease-virus-NI-2490	pox	0.64286	0.35714
3663	DFKNSLRDREFSKSALDTFKKGELLGGD	GCA_006458285.1	Lumpy-skin-disease-virus-NW-LW	pox	0.64286	0.35714
3664	DFKNSLRDREFSKSALDTFKKGELLGGD	GCA_006449575.1	Lumpy-skin-disease-virus	pox	0.64286	0.35714
3665	DFKNSLRDREFSKSALDTFKKGELLGGD	GCA_006449595.1	Lumpy-skin-disease-virus	pox	0.64286	0.35714
3666	DFKNSLRDREFSKSALDTFKKGELLGGD	GCA_006449615.1	Lumpy-skin-disease-virus	pox	0.64286	0.35714
3667	DFKNSLRDREFSKSALDTFKKGELLGGD	GCA_006449635.1	Lumpy-skin-disease-virus	pox	0.64286	0.35714
3668	DFKNSLRDREFSKSALDTFKKGELLGGD	GCA_006450655.1	Lumpy-skin-disease-virus	pox	0.64286	0.35714
3669	DFKNSLRDREFSKSALDTFKKGELLGGD	GCA_006450855.1	Lumpy-skin-disease-virus	pox	0.64286	0.35714
3670	DFKNSLRDREFSKSALDTFKKGELLGGD	GCA_006450935.1	Lumpy-skin-disease-virus	pox	0.64286	0.35714
3671	DFKNSLRDREFSKSALDTFKKGELLGGD	GCA_006451695.1	Lumpy-skin-disease-virus	pox	0.64286	0.35714
3672	DFKNSLRDREFSKSALDTFKKGELLGGD	GCA_006457315.1	Lumpy-skin-disease-virus	pox	0.64286	0.35714
3673	DFKNSLRDREFSKSALDTFKKGELLGGD	GCA_006457575.1	Lumpy-skin-disease-virus	pox	0.64286	0.35714
3674	DFKNSLRDREFSKSALDTFKKGELLGGD	GCA_006457845.1	Lumpy-skin-disease-virus	pox	0.64286	0.35714
3675	DFKNSLRDREFSKSALDTFKKGELLGGD	GCA_006458305.1	Lumpy-skin-disease-virus	pox	0.64286	0.35714
3676	DFKNSLRDREFSKSALDTFKKGELLGGD	GCA_008297375.1	Lumpy-skin-disease-virus	pox	0.64286	0.35714
3677	DFKNSLRDREFSKSALDTFKKGELLGGD	GCA_009708445.1	Lumpy-skin-disease-virus	pox	0.64286	0.35714
3678	DFKNSLRDREFSKSALDTFKKGELLGGD	GCA_011712055.2	Lumpy-skin-disease-virus	pox	0.64286	0.35714
3679	DFKNSLRDREFSKSALDTFKKGELLGGD	GCA_011756405.1	Lumpy-skin-disease-virus	pox	0.64286	0.35714
3680	DFKNSLRDREFSKSALDTFKKGELLGGD	GCA_013364645.1	Lumpy-skin-disease-virus	pox	0.64286	0.35714
3681	DFKNSLRDREFSKSALDTFKKGELLGGD	GCA_013364655.1	Lumpy-skin-disease-virus	pox	0.64286	0.35714
3682	DFKNSLRDREFSKSALDTFKKGELLGGD	GCA_013364665.1	Lumpy-skin-disease-virus	pox	0.64286	0.35714
3683	DFKNSLRDREFSKSALDTFKKGELLGGD	GCA_013364675.1	Lumpy-skin-disease-virus	pox	0.64286	0.35714
3684	DFKNSLRDREFSKSALDTFKKGELLGGD	GCA_013364685.1	Lumpy-skin-disease-virus	pox	0.64286	0.35714
3685	DFKNSLRDREFSKSALDTFKKGELLGGD	GCA_013364695.1	Lumpy-skin-disease-virus	pox	0.64286	0.35714
3686	DFKNSLRDREFSKSALDTFKKGELLGGD	GCA_014514115.1	Lumpy-skin-disease-virus	pox	0.64286	0.35714
3687	DFKNSLRDREFSKSALDTFKKGELLGGD	GCA_015161425.1	Lumpy-skin-disease-virus	pox	0.64286	0.35714
3688	DFKNSLRDREFSKSALDTFKKGELLGGD	GCA_017972585.1	Lumpy-skin-disease-virus	pox	0.64286	0.35714
3689	DFKNSLRDREFSKSALDTFKKGELLGGD	GCA_018729245.1	Lumpy-skin-disease-virus	pox	0.64286	0.35714
3690	DFKNSLRDREFSKSALDTFKKGELLGGD	GCA_019930525.1	Lumpy-skin-disease-virus	pox	0.64286	0.35714
3691	DFKNSLRDREFSKSALDTFKKGELLGGD	GCA_019970835.1	Lumpy-skin-disease-virus	pox	0.64286	0.35714
3692	DFKNSLRDREFSKSALDTFKKGELLGGD	GCA_019970875.1	Lumpy-skin-disease-virus	pox	0.64286	0.35714
3693	DFKNSLRDREFSKSALDTFKKGELLGGD	GCA_019970905.1	Lumpy-skin-disease-virus	pox	0.64286	0.35714
3694	DFKNSLRDREFSKSALDTFKKGELLGGD	GCA_019970925.1	Lumpy-skin-disease-virus	pox	0.64286	0.35714
3695	DFKNSLRDREFSKSALDTFKKGELLGGD	GCA_020190395.1	Lumpy-skin-disease-virus	pox	0.64286	0.35714
3696	DFKNSLRDREFSKSALDTFKKGELLGGD	GCA_020405455.1	Lumpy-skin-disease-virus	pox	0.64286	0.35714
3697	DFKNSLRDREFSKSALDTFKKGELLGGD	GCA_020405465.1	Lumpy-skin-disease-virus	pox	0.64286	0.35714
3698	DFKNSLRDREFSKSALDTFKKGELLGGD	GCA_021166455.1	Lumpy-skin-disease-virus	pox	0.64286	0.35714
3699	DFKNSLRDREFSKSALDTFKKGELLGGD	GCA_021863625.1	Lumpy-skin-disease-virus	pox	0.64286	0.35714
3700	DFKNSLRDREFSKSALDTFKKGELLGGD	GCA_021863655.2	Lumpy-skin-disease-virus	pox	0.64286	0.35714
3701	DFKNSLRDREFSKSALDTFKKGELLGGD	GCA_021870155.1	Lumpy-skin-disease-virus	pox	0.64286	0.35714
3702	DFKNSLRDREFSKSALDTFKKGELLGGD	GCA_021870165.1	Lumpy-skin-disease-virus	pox	0.64286	0.35714
3703	DFKNSLRDREFSKSALDTFKKGELLGGD	GCA_021870175.1	Lumpy-skin-disease-virus	pox	0.64286	0.35714
3704	DFKNSLRDREFSKSALDTFKKGELLGGD	GCA_022168865.1	Lumpy-skin-disease-virus	pox	0.64286	0.35714
3705	DFKNSLRDREFSKSALDTFKKGELLGGD	GCA_022984095.1	Lumpy-skin-disease-virus	pox	0.64286	0.35714
3706	DFKNSLRDREFSKSALDTFKKGELLGGD	GCA_023078825.1	Lumpy-skin-disease-virus	pox	0.64286	0.35714
3707	DFKNSLRDREFSKSALDTFKKGELLGGD	GCA_023532115.1	Lumpy-skin-disease-virus	pox	0.64286	0.35714
3708	DFKNSLRDREFSKSALDTFKKGELLGGD	GCA_023536865.1	Lumpy-skin-disease-virus	pox	0.64286	0.35714
3709	DFKNSLRDREFSKSALDTFKKGELLGGD	GCA_023661205.1	Lumpy-skin-disease-virus	pox	0.64286	0.35714
3710	DFKNSLRDREFSKSALDTFKKGELLGGD	GCA_023661215.1	Lumpy-skin-disease-virus	pox	0.64286	0.35714
3711	DFKNSLRDREFSKSALDTFKKGELLGGD	GCA_023661225.1	Lumpy-skin-disease-virus	pox	0.64286	0.35714
3712	DFKNSLRDREFSKSALDTFKKGELLGGD	GCA_000838565.1	Melanoplus-sanguinipes-entomopoxvirus-O	pox	0.2139134	0.7860866
3713	DFKNSLRDREFSKSALDTFKKGELLGGD	GCA_000843325.1	Molluscum-contagiosum-virus-subtype-1	pox	0.2357888	0.7642112
3714	DFKNSLRDREFSKSALDTFKKGELLGGD	GCA_014183265.1	Molluscum-contagiosum-virus-subtype-1	pox	0.2357888	0.7642112
3715	DFKNSLRDREFSKSALDTFKKGELLGGD	GCA_023530745.1	Molluscum-contagiosum-virus-subtype-1	pox	0.2357888	0.7642112
3716	DFKNSLRDREFSKSALDTFKKGELLGGD	GCA_023530755.1	Molluscum-contagiosum-virus-subtype-1	pox	0.2357888	0.7642112
3717	DFKNSLRDREFSKSALDTFKKGELLGGD	GCA_023530765.1	Molluscum-contagiosum-virus-subtype-1	pox	0.2357888	0.7642112
3718	DFKNSLRDREFSKSALDTFKKGELLGGD	GCA_023531995.1	Molluscum-contagiosum-virus-subtype-1	pox	0.2357888	0.7642112
3719	DFKNSLRDREFSKSALDTFKKGELLGGD	GCA_023532005.1	Molluscum-contagiosum-virus-subtype-1	pox	0.2357888	0.7642112
3720	DFKNSLRDREFSKSALDTFKKGELLGGD	GCA_023532015.1	Molluscum-contagiosum-virus-subtype-1	pox	0.2357888	0.7642112
3721	DFKNSLRDREFSKSALDTFKKGELLGGD	GCA_023532025.1	Molluscum-contagiosum-virus-subtype-1	pox	0.2357888	0.7642112
3722	DFKNSLRDREFSKSALDTFKKGELLGGD	GCA_023532035.1	Molluscum-contagiosum-virus-subtype-1	pox	0.2357888	0.7642112
3723	DFKNSLRDREFSKSALDTFKKGELLGGD	GCA_006450575.1	Molluscum-contagiosum-virus-subtype-2	pox	0.2142825	0.7857175
3724	DFKNSLRDREFSKSALDTFKKGELLGGD	GCA_006457205.1	Molluscum-contagiosum-virus-subtype-2	pox	0.2142825	0.7857175
3725	DFKNSLRDREFSKSALDTFKKGELLGGD	GCA_006457225.1	Molluscum-contagiosum-virus-subtype-2	pox	0.2142825	0.7857175
3726	DFKNSLRDREFSKSALDTFKKGELLGGD	GCA_006457245.1	Molluscum-contagiosum-virus-subtype-2	pox	0.2142825	0.7857175
3727	DFKNSLRDREFSKSALDTFKKGELLGGD	GCA_006457265.1	Molluscum-contagiosum-virus-subtype-2	pox	0.2142825	0.7857175
3728	DFKNSLRDREFSKSALDTFKKGELLGGD	GCA_006457295.1	Molluscum-contagiosum-virus-subtype-2	pox	0.2142825	0.7857175
3729	DFKNSLRDREFSKSALDTFKKGELLGGD	GCA_006457645.1	Molluscum-contagiosum-virus	pox	0.2357888	0.7642112
3730	DFKNSLRDREFSKSALDTFKKGELLGGD	GCA_016865615.1	Molluscum-contagiosum-virus	pox	0.2357888	0.7642112
3731	DFKNSLRDREFSKSALDTFKKGELLGGD	GCA_016865625.1	Molluscum-contagiosum-virus	pox	0.2142825	0.7857175
3732	DFKNSLRDREFSKSALDTFKKGELLGGD	GCA_016865635.1	Molluscum-contagiosum-virus	pox	0.2142825	0.7857175
3733	DFKNSLRDREFSKSALDTFKKGELLGGD	GCA_016865645.1	Molluscum-contagiosum-virus	pox	0.2357888	0.7642112
3734	DFKNSLRDREFSKSALDTFKKGELLGGD	GCA_016865655.1	Molluscum-contagiosum-virus	pox	0.2357888	0.7642112
3735	DFKNSLRDREFSKSALDTFKKGELLGGD	GCA_016865665.1	Molluscum-contagiosum-virus	pox	0.2142825	0.7857175
3736	DFKNSLRDREFSKSALDTFKKGELLGGD	GCA_016865675.1	Molluscum-contagiosum-virus	pox	0.2142825	0.7857175
3737	DFKNSLRDREFSKSALDTFKKGELLGGD	GCA_016865685.1	Molluscum-contagiosum-virus	pox	0.2142825	0.7857175
3738	DFKNSLRDREFSKSALDTFKKGELLGGD	GCA_016865695.1	Molluscum-contagiosum-virus	pox	0.2357888	0.7642112
3739	DFKNSLRDREFSKSALDTFKKGELLGGD	GCA_016865705.1	Molluscum-contagiosum-virus	pox	0.2357888	0.7642112
3740	DFKNSLRDREFSKSALDTFKKGELLGGD	GCA_016865715.1	Molluscum-contagiosum-virus	pox	0.2142825	0.7857175
3741	DFKNSLRDREFSKSALDTFKKGELLGGD	GCA_016865725.1	Molluscum-contagiosum-virus	pox	0.2142825	0.7857175
3742	DFKNSLRDREFSKSALDTFKKGELLGGD	GCA_016865735.1	Molluscum-contagiosum-virus	pox	0.2142825	0.7857175
3743	DFKNSLRDREFSKSALDTFKKGELLGGD	GCA_006452215.1	Moosepox-virus-GoldyGopher14	pox	0.4622208	0.5377792
3744	DFKNSLRDREFSKSALDTFKKGELLGGD	GCA_002270885.1	Murmansk-poxvirus	pox	0.67857	0.32143
3745	DFKNSLRDREFSKSALDTFKKGELLGGD	GCA_000908415.1	Mythimna-separata-entomopoxvirus-L	pox	0.2866638	0.7133362
3746	DFKNSLRDREFSKSALDTFKKGELLGGD	GCA_000843685.1	Myxoma-virus	pox	0.4266624	0.5733376
3747	DFKNSLRDREFSKSALDTFKKGELLGGD	GCA_004139315.1	Myxoma-virus	pox	0.4266624	0.5733376
3748	DFKNSLRDREFSKSALDTFKKGELLGGD	GCA_004139335.1	Myxoma-virus	pox	0.4266624	0.5733376
3749	DFKNSLRDREFSKSALDTFKKGELLGGD	GCA_004139355.1	Myxoma-virus	pox	0.4266624	0.5733376
3750	DFKNSLRDREFSKSALDTFKKGELLGGD	GCA_004139375.1	Myxoma-virus	pox	0.4266624	0.5733376
3751	DFKNSLRDREFSKSALDTFKKGELLGGD	GCA_004139395.1	Myxoma-virus	pox	0.4266624	0.5733376
3752	DFKNSLRDREFSKSALDTFKKGELLGGD	GCA_004139415.1	Myxoma-virus	pox	0.4266624	0.5733376
3753	DFKNSLRDREFSKSALDTFKKGELLGGD	GCA_004139435.1	Myxoma-virus	pox	0.4266624	0.5733376
3754	DFKNSLRDREFSKSALDTFKKGELLGGD	GCA_004139455.1	Myxoma-virus	pox	0.4266624	0.5733376
3755	DFKNSLRDREFSKSALDTFKKGELLGGD	GCA_004139475.1	Myxoma-virus	pox	0.4266624	0.5733376
3756	DFKNSLRDREFSKSALDTFKKGELLGGD	GCA_004139495.1	Myxoma-virus	pox	0.4266624	0.5733376
3757	DFKNSLRDREFSKSALDTFKKGELLGGD	GCA_004139515.1	Myxoma-virus	pox	0.4266624	0.5733376
3758	DFKNSLRDREFSKSALDTFKKGELLGGD	GCA_004139535.1	Myxoma-virus	pox	0.4266624	0.5733376
3759	DFKNSLRDREFSKSALDTFKKGELLGGD	GCA_004139555.1	Myxoma-virus	pox	0.4266624	0.5733376
3760	DFKNSLRDREFSKSALDTFKKGELLGGD	GCA_004139575.1	Myxoma-virus	pox	0.4266624	0.5733376
3761	DFKNSLRDREFSKSALDTFKKGELLGGD	GCA_004139595.1	Myxoma-virus	pox	0.4266624	0.5733376
3762	DFKNSLRDREFSKSALDTFKKGELLGGD	GCA_004139615.1	Myxoma-virus	pox	0.4266624	0.5733376
3763	DFKNSLRDREFSKSALDTFKKGELLGGD	GCA_004139635.1	Myxoma-virus	pox	0.4266624	0.5733376
3764	DFKNSLRDREFSKSALDTFKKGELLGGD	GCA_004139655.1	Myxoma-virus	pox	0.4266624	0.5733376
3765	DFKNSLRDREFSKSALDTFKKGELLGGD	GCA_004139675.1	Myxoma-virus	pox	0.4266624	0.5733376
3766	DFKNSLRDREFSKSALDTFKKGELLGGD	GCA_004139695.1	Myxoma-virus	pox	0.4266624	0.5733376
3767	DFKNSLRDREFSKSALDTFKKGELLGGD	GCA_004139735.1	Myxoma-virus	pox	0.4266624	0.5733376
3768	DFKNSLRDREFSKSALDTFKKGELLGGD	GCA_004139755.1	Myxoma-virus	pox	0.4266624	0.5733376
3769	DFKNSLRDREFSKSALDTFKKGELLGGD	GCA_004139775.1	Myxoma-virus	pox	0.4266624	0.5733376
3770	DFKNSLRDREFSKSALDTFKKGELLGGD	GCA_004139795.1	Myxoma-virus	pox	0.4266624	0.5733376
3771	DFKNSLRDREFSKSALDTFKKGELLGGD	GCA_004139815.1	Myxoma-virus	pox	0.4266624	0.5733376
3772	DFKNSLRDREFSKSALDTFKKGELLGGD	GCA_004139835.1	Myxoma-virus	pox	0.4266624	0.5733376
3773	DFKNSLRDREFSKSALDTFKKGELLGGD	GCA_004139855.1	Myxoma-virus	pox	0.4266624	0.5733376
3774	DFKNSLRDREFSKSALDTFKKGELLGGD	GCA_004139875.1	Myxoma-virus	pox	0.4266624	0.5733376
3775	DFKNSLRDREFSKSALDTFKKGELLGGD	GCA_004139895.1	Myxoma-virus	pox	0.4266624	0.5733376
3776	DFKNSLRDREFSKSALDTFKKGELLGGD	GCA_004139915.1	Myxoma-virus	pox	0.4266624	0.5733376
3777	DFKNSLRDREFSKSALDTFKKGELLGGD	GCA_004139935.1	Myxoma-virus	pox	0.4266624	0.5733376
3778	DFKNSLRDREFSKSALDTFKKGELLGGD	GCA_004139955.1	Myxoma-virus	pox	0.4266624	0.5733376
3779	DFKNSLRDREFSKSALDTFKKGELLGGD	GCA_004139975.1	Myxoma-virus	pox	0.4266624	0.5733376
3780	DFKNSLRDREFSKSALDTFKKGELLGGD	GCA_004139995.1	Myxoma-virus	pox	0.4266624	0.5733376
3781	DFKNSLRDREFSKSALDTFKKGELLGGD	GCA_004140015.1	Myxoma-virus	pox	0.4266624	0.5733376
3782	DFKNSLRDREFSKSALDTFKKGELLGGD	GCA_004140035.1	Myxoma-virus	pox	0.4266624	0.5733376
3783	DFKNSLRDREFSKSALDTFKKGELLGGD	GCA_004140055.1	Myxoma-virus	pox	0.4266624	0.5733376
3784	DFKNSLRDREFSKSALDTFKKGELLGGD	GCA_004140075.1	Myxoma-virus	pox	0.4266624	0.5733376
3785	DFKNSLRDREFSKSALDTFKKGELLGGD	GCA_004140095.1	Myxoma-virus	pox	0.4266624	0.5733376
3786	DFKNSLRDREFSKSALDTFKKGELLGGD	GCA_004140115.1	Myxoma-virus	pox	0.4266624	0.5733376
3787	DFKNSLRDREFSKSALDTFKKGELLGGD	GCA_004140135.1	Myxoma-virus	pox	0.4266624	0.5733376
3788	DFKNSLRDREFSKSALDTFKKGELLGGD	GCA_004140155.1	Myxoma-virus	pox	0.4266624	0.5733376
3789	DFKNSLRDREFSKSALDTFKKGELLGGD	GCA_004140175.1	Myxoma-virus	pox	0.4266624	0.5733376
3790	DFKNSLRDREFSKSALDTFKKGELLGGD	GCA_004140195.1	Myxoma-virus	pox	0.4266624	0.5733376
3791	DFKNSLRDREFSKSALDTFKKGELLGGD	GCA_004140215.1	Myxoma-virus	pox	0.4266624	0.5733376
3792	DFKNSLRDREFSKSALDTFKKGELLGGD	GCA_004140235.1	Myxoma-virus	pox	0.4266624	0.5733376
3793	DFKNSLRDREFSKSALDTFKKGELLGGD	GCA_004140255.1	Myxoma-virus	pox	0.4266624	0.5733376
3794	DFKNSLRDREFSKSALDTFKKGELLGGD	GCA_004140275.1	Myxoma-virus	pox	0.4266624	0.5733376
3795	DFKNSLRDREFSKSALDTFKKGELLGGD	GCA_004140295.1	Myxoma-virus	pox	0.4266624	0.5733376
3796	DFKNSLRDREFSKSALDTFKKGELLGGD	GCA_004140315.1	Myxoma-virus	pox	0.4266624	0.5733376
3797	DFKNSLRDREFSKSALDTFKKGELLGGD	GCA_004140335.1	Myxoma-virus	pox	0.4266624	0.5733376
3798	DFKNSLRDREFSKSALDTFKKGELLGGD	GCA_004140355.1	Myxoma-virus	pox	0.4266624	0.5733376
3799	DFKNSLRDREFSKSALDTFKKGELLGGD	GCA_005411835.1	Myxoma-virus	pox	0.4266624	0.5733376
3800	DFKNSLRDREFSKSALDTFKKGELLGGD	GCA_023530465.1	Myxoma-virus	pox	0.4266624	0.5733376
3801	DFKNSLRDREFSKSALDTFKKGELLGGD	GCA_023530475.1	Myxoma-virus	pox	0.4266624	0.5733376
3802	DFKNSLRDREFSKSALDTFKKGELLGGD	GCA_023530485.1	Myxoma-virus	pox	0.4266624	0.5733376
3803	DFKNSLRDREFSKSALDTFKKGELLGGD	GCA_023530495.1	Myxoma-virus	pox	0.4266624	0.5733376
3804	DFKNSLRDREFSKSALDTFKKGELLGGD	GCA_023530505.1	Myxoma-virus	pox	0.4266624	0.5733376
3805	DFKNSLRDREFSKSALDTFKKGELLGGD	GCA_023530515.1	Myxoma-virus	pox	0.4266624	0.5733376
3806	DFKNSLRDREFSKSALDTFKKGELLGGD	GCA_023530525.1	Myxoma-virus	pox	0.4266624	0.5733376
3807	DFKNSLRDREFSKSALDTFKKGELLGGD	GCA_023530535.1	Myxoma-virus	pox	0.4266624	0.5733376
3808	DFKNSLRDREFSKSALDTFKKGELLGGD	GCA_023530545.1	Myxoma-virus	pox	0.4266624	0.5733376
3809	DFKNSLRDREFSKSALDTFKKGELLGGD	GCA_023530555.1	Myxoma-virus	pox	0.4266624	0.5733376
3810	DFKNSLRDREFSKSALDTFKKGELLGGD	GCA_023530565.1	Myxoma-virus	pox	0.4266624	0.5733376
3811	DFKNSLRDREFSKSALDTFKKGELLGGD	GCA_023530575.1	Myxoma-virus	pox	0.4266624	0.5733376
3812	DFKNSLRDREFSKSALDTFKKGELLGGD	GCA_023530585.1	Myxoma-virus	pox	0.4266624	0.5733376
3813	DFKNSLRDREFSKSALDTFKKGELLGGD	GCA_023530595.1	Myxoma-virus	pox	0.4266624	0.5733376
3814	DFKNSLRDREFSKSALDTFKKGELLGGD	GCA_023530605.1	Myxoma-virus	pox	0.4266624	0.5733376
3815	DFKNSLRDREFSKSALDTFKKGELLGGD	GCA_023530615.1	Myxoma-virus	pox	0.4266624	0.5733376
3816	DFKNSLRDREFSKSALDTFKKGELLGGD	GCA_023530625.1	Myxoma-virus	pox	0.4266624	0.5733376
3817	DFKNSLRDREFSKSALDTFKKGELLGGD	GCA_023530635.1	Myxoma-virus	pox	0.4266624	0.5733376
3818	DFKNSLRDREFSKSALDTFKKGELLGGD	GCA_023530645.1	Myxoma-virus	pox	0.4266624	0.5733376
3819	DFKNSLRDREFSKSALDTFKKGELLGGD	GCA_023530655.1	Myxoma-virus	pox	0.4266624	0.5733376
3820	DFKNSLRDREFSKSALDTFKKGELLGGD	GCA_023530665.1	Myxoma-virus	pox	0.4266624	0.5733376
3821	DFKNSLRDREFSKSALDTFKKGELLGGD	GCA_023530675.1	Myxoma-virus	pox	0.4266624	0.5733376
3822	DFKNSLRDREFSKSALDTFKKGELLGGD	GCA_023530685.1	Myxoma-virus	pox	0.4266624	0.5733376
3823	DFKNSLRDREFSKSALDTFKKGELLGGD	GCA_023532095.1	Myxoma-virus	pox	0.4266624	0.5733376
3824	DFKNSLRDREFSKSALDTFKKGELLGGD	GCA_023532105.1	Myxoma-virus	pox	0.4266624	0.5733376
3825	DFKNSLRDREFSKSALDTFKKGELLGGD	GCA_023533585.1	Myxoma-virus	pox	0.4266624	0.5733376
3826	DFKNSLRDREFSKSALDTFKKGELLGGD	GCA_023533845.1	Myxoma-virus	pox	0.4266624	0.5733376
3827	DFKNSLRDREFSKSALDTFKKGELLGGD	GCA_023533855.1	Myxoma-virus	pox	0.4266624	0.5733376
3828	DFKNSLRDREFSKSALDTFKKGELLGGD	GCA_023533865.1	Myxoma-virus	pox	0.4266624	0.5733376
3829	DFKNSLRDREFSKSALDTFKKGELLGGD	GCA_023533875.1	Myxoma-virus	pox	0.4266624	0.5733376
3830	DFKNSLRDREFSKSALDTFKKGELLGGD	GCA_023533885.1	Myxoma-virus	pox	0.4266624	0.5733376
3831	DFKNSLRDREFSKSALDTFKKGELLGGD	GCA_023533895.1	Myxoma-virus	pox	0.4266624	0.5733376
3832	DFKNSLRDREFSKSALDTFKKGELLGGD	GCA_023533905.1	Myxoma-virus	pox	0.4266624	0.5733376
3833	DFKNSLRDREFSKSALDTFKKGELLGGD	GCA_023533915.1	Myxoma-virus	pox	0.4266624	0.5733376
3834	DFKNSLRDREFSKSALDTFKKGELLGGD	GCA_023533925.1	Myxoma-virus	pox	0.4266624	0.5733376
3835	DFKNSLRDREFSKSALDTFKKGELLGGD	GCA_023533935.1	Myxoma-virus	pox	0.4266624	0.5733376
3836	DFKNSLRDREFSKSALDTFKKGELLGGD	GCA_023533945.1	Myxoma-virus	pox	0.4266624	0.5733376
3837	DFKNSLRDREFSKSALDTFKKGELLGGD	GCA_023533955.1	Myxoma-virus	pox	0.4266624	0.5733376
3838	DFKNSLRDREFSKSALDTFKKGELLGGD	GCA_023533965.1	Myxoma-virus	pox	0.4266624	0.5733376
3839	DFKNSLRDREFSKSALDTFKKGELLGGD	GCA_023533975.1	Myxoma-virus	pox	0.4266624	0.5733376
3840	DFKNSLRDREFSKSALDTFKKGELLGGD	GCA_023533985.1	Myxoma-virus	pox	0.4266624	0.5733376
3841	DFKNSLRDREFSKSALDTFKKGELLGGD	GCA_023533995.1	Myxoma-virus	pox	0.4266624	0.5733376
3842	DFKNSLRDREFSKSALDTFKKGELLGGD	GCA_023534005.1	Myxoma-virus	pox	0.4266624	0.5733376
3843	DFKNSLRDREFSKSALDTFKKGELLGGD	GCA_023534015.1	Myxoma-virus	pox	0.4266624	0.5733376
3844	DFKNSLRDREFSKSALDTFKKGELLGGD	GCA_023534025.1	Myxoma-virus	pox	0.4266624	0.5733376
3845	DFKNSLRDREFSKSALDTFKKGELLGGD	GCA_023534035.1	Myxoma-virus	pox	0.4266624	0.5733376
3846	DFKNSLRDREFSKSALDTFKKGELLGGD	GCA_023535485.1	Myxoma-virus	pox	0.4266624	0.5733376
3847	DFKNSLRDREFSKSALDTFKKGELLGGD	GCA_023535495.1	Myxoma-virus	pox	0.4266624	0.5733376
3848	DFKNSLRDREFSKSALDTFKKGELLGGD	GCA_023535505.1	Myxoma-virus	pox	0.4266624	0.5733376
3849	DFKNSLRDREFSKSALDTFKKGELLGGD	GCA_023535585.1	Myxoma-virus	pox	0.4266624	0.5733376
3850	DFKNSLRDREFSKSALDTFKKGELLGGD	GCA_023535595.1	Myxoma-virus	pox	0.4266624	0.5733376
3851	DFKNSLRDREFSKSALDTFKKGELLGGD	GCA_023535605.1	Myxoma-virus	pox	0.4266624	0.5733376
3852	DFKNSLRDREFSKSALDTFKKGELLGGD	GCA_023535615.1	Myxoma-virus	pox	0.4266624	0.5733376
3853	DFKNSLRDREFSKSALDTFKKGELLGGD	GCA_023535625.1	Myxoma-virus	pox	0.4266624	0.5733376
3854	DFKNSLRDREFSKSALDTFKKGELLGGD	GCA_023535635.1	Myxoma-virus	pox	0.4266624	0.5733376
3855	DFKNSLRDREFSKSALDTFKKGELLGGD	GCA_023535645.1	Myxoma-virus	pox	0.4266624	0.5733376
3856	DFKNSLRDREFSKSALDTFKKGELLGGD	GCA_023535655.1	Myxoma-virus	pox	0.4266624	0.5733376
3857	DFKNSLRDREFSKSALDTFKKGELLGGD	GCA_023536805.1	Myxoma-virus	pox	0.4266624	0.5733376
3858	DFKNSLRDREFSKSALDTFKKGELLGGD	GCA_023536815.1	Myxoma-virus	pox	0.4266624	0.5733376
3859	DFKNSLRDREFSKSALDTFKKGELLGGD	GCA_023536825.1	Myxoma-virus	pox	0.4266624	0.5733376
3860	DFKNSLRDREFSKSALDTFKKGELLGGD	GCA_023536835.1	Myxoma-virus	pox	0.4266624	0.5733376
3861	DFKNSLRDREFSKSALDTFKKGELLGGD	GCA_023536845.1	Myxoma-virus	pox	0.4266624	0.5733376
3862	DFKNSLRDREFSKSALDTFKKGELLGGD	GCA_023536855.1	Myxoma-virus	pox	0.4266624	0.5733376
3863	DFKNSLRDREFSKSALDTFKKGELLGGD	GCA_000869065.1	Nile-crocodilepox-virus	pox	0.3576966	0.6423034
3864	DFKNSLRDREFSKSALDTFKKGELLGGD	GCA_002270605.1	NY-014-poxvirus	pox	0.64286	0.35714
3865	DFKNSLRDREFSKSALDTFKKGELLGGD	GCA_000844845.1	Orf-virus	pox	0.39286	0.60714
3866	DFKNSLRDREFSKSALDTFKKGELLGGD	GCA_012657065.2	Orf-virus	pox	0.39286	0.60714
3867	DFKNSLRDREFSKSALDTFKKGELLGGD	GCA_016811275.1	Orf-virus	pox	0.39286	0.60714
3868	DFKNSLRDREFSKSALDTFKKGELLGGD	GCA_019176225.1	Orf-virus	pox	0.39286	0.60714
3869	DFKNSLRDREFSKSALDTFKKGELLGGD	GCA_019176235.1	Orf-virus	pox	0.39286	0.60714
3870	DFKNSLRDREFSKSALDTFKKGELLGGD	GCA_023531815.1	Orf-virus	pox	0.39286	0.60714
3871	DFKNSLRDREFSKSALDTFKKGELLGGD	GCA_023531965.1	Orf-virus	pox	0.39286	0.60714
3872	DFKNSLRDREFSKSALDTFKKGELLGGD	GCA_023531975.1	Orf-virus	pox	0.39286	0.60714
3873	DFKNSLRDREFSKSALDTFKKGELLGGD	GCA_023533605.1	Orf-virus	pox	0.39286	0.60714
3874	DFKNSLRDREFSKSALDTFKKGELLGGD	GCA_023533835.1	Orf-virus	pox	0.39286	0.60714
3875	DFKNSLRDREFSKSALDTFKKGELLGGD	GCA_023536275.1	Orf-virus	pox	0.39286	0.60714
3876	DFKNSLRDREFSKSALDTFKKGELLGGD	GCA_023536335.1	Orf-virus	pox	0.39286	0.60714
3877	DFKNSLRDREFSKSALDTFKKGELLGGD	GCA_023536405.1	Orf-virus	pox	0.39286	0.60714
3878	DFKNSLRDREFSKSALDTFKKGELLGGD	GCA_023536415.1	Orf-virus	pox	0.39286	0.60714
3879	DFKNSLRDREFSKSALDTFKKGELLGGD	GCA_023536425.1	Orf-virus	pox	0.39286	0.60714
3880	DFKNSLRDREFSKSALDTFKKGELLGGD	GCA_023536435.1	Orf-virus	pox	0.39286	0.60714
3881	DFKNSLRDREFSKSALDTFKKGELLGGD	GCA_023897635.1	Orf-virus	pox	0.39286	0.60714
3882	DFKNSLRDREFSKSALDTFKKGELLGGD	GCA_006452235.1	Orthopoxvirus-Abatino	pox	0.96429	0.03571
3883	DFKNSLRDREFSKSALDTFKKGELLGGD	GCA_000930695.1	Parapoxvirus-red-deer	pox	0.42857	0.57143
3884	DFKNSLRDREFSKSALDTFKKGELLGGD	GCA_000923135.1	Penguinpox-virus	pox	0.3231811	0.6768189
3885	DFKNSLRDREFSKSALDTFKKGELLGGD	GCA_000922075.1	Pigeonpox-virus	pox	0.395	0.605
3886	DFKNSLRDREFSKSALDTFKKGELLGGD	GCA_000886295.1	Pseudocowpox-virus	pox	0.39286	0.60714
3887	DFKNSLRDREFSKSALDTFKKGELLGGD	GCA_023533575.1	Pseudocowpox-virus	pox	0.39286	0.60714
3888	DFKNSLRDREFSKSALDTFKKGELLGGD	GCA_001695465.1	Pteropox-virus	pox	0.356	0.644
3889	DFKNSLRDREFSKSALDTFKKGELLGGD	GCA_000847965.1	Rabbit-fibroma-virus	pox	0.4266624	0.5733376
3890	DFKNSLRDREFSKSALDTFKKGELLGGD	GCA_006458605.1	Rabbitpox-virus	pox	0.92857	0.0714299999999999
3891	DFKNSLRDREFSKSALDTFKKGELLGGD	GCA_001029045.1	Raccoonpox-virus	pox	0.89286	0.10714
3892	DFKNSLRDREFSKSALDTFKKGELLGGD	GCA_023530305.1	Raccoonpox-virus	pox	0.89286	0.10714
3893	DFKNSLRDREFSKSALDTFKKGELLGGD	GCA_001271235.1	Salmon-gill-poxvirus	pox	0.3231811	0.6768189
3894	DFKNSLRDREFSKSALDTFKKGELLGGD	GCA_006451235.1	Saltwater-crocodilepox-virus	pox	0.3576966	0.6423034
3895	DFKNSLRDREFSKSALDTFKKGELLGGD	GCA_006451255.1	Saltwater-crocodilepox-virus	pox	0.3576966	0.6423034
3896	DFKNSLRDREFSKSALDTFKKGELLGGD	GCA_009744435.1	Saltwater-crocodilepox-virus	pox	0.3576966	0.6423034
3897	DFKNSLRDREFSKSALDTFKKGELLGGD	GCA_009744455.1	Saltwater-crocodilepox-virus	pox	0.3576966	0.6423034
3898	DFKNSLRDREFSKSALDTFKKGELLGGD	GCA_009744475.1	Saltwater-crocodilepox-virus	pox	0.3576966	0.6423034
3899	DFKNSLRDREFSKSALDTFKKGELLGGD	GCA_009744495.1	Saltwater-crocodilepox-virus	pox	0.3576966	0.6423034
3900	DFKNSLRDREFSKSALDTFKKGELLGGD	GCA_009744515.1	Saltwater-crocodilepox-virus	pox	0.3576966	0.6423034
3901	DFKNSLRDREFSKSALDTFKKGELLGGD	GCA_009744535.1	Saltwater-crocodilepox-virus	pox	0.3576966	0.6423034
3902	DFKNSLRDREFSKSALDTFKKGELLGGD	GCA_009744555.1	Saltwater-crocodilepox-virus	pox	0.3576966	0.6423034
3903	DFKNSLRDREFSKSALDTFKKGELLGGD	GCA_009744575.1	Saltwater-crocodilepox-virus	pox	0.3576966	0.6423034
3904	DFKNSLRDREFSKSALDTFKKGELLGGD	GCA_009744595.1	Saltwater-crocodilepox-virus	pox	0.3576966	0.6423034
3905	DFKNSLRDREFSKSALDTFKKGELLGGD	GCA_009744615.1	Saltwater-crocodilepox-virus	pox	0.3576966	0.6423034
3906	DFKNSLRDREFSKSALDTFKKGELLGGD	GCA_009744635.1	Saltwater-crocodilepox-virus	pox	0.3576966	0.6423034
3907	DFKNSLRDREFSKSALDTFKKGELLGGD	GCA_009744655.1	Saltwater-crocodilepox-virus	pox	0.3576966	0.6423034
3908	DFKNSLRDREFSKSALDTFKKGELLGGD	GCA_009744675.1	Saltwater-crocodilepox-virus	pox	0.3576966	0.6423034
3909	DFKNSLRDREFSKSALDTFKKGELLGGD	GCA_009744695.1	Saltwater-crocodilepox-virus	pox	0.3576966	0.6423034
3910	DFKNSLRDREFSKSALDTFKKGELLGGD	GCA_003260795.1	Sea-otter-poxvirus	pox	0.4309055	0.5690945
3911	DFKNSLRDREFSKSALDTFKKGELLGGD	GCA_002219465.1	Seal-parapoxvirus	pox	0.35714	0.64286
3912	DFKNSLRDREFSKSALDTFKKGELLGGD	GCA_006450595.1	Shearwaterpox-virus	pox	0.395	0.605
3913	DFKNSLRDREFSKSALDTFKKGELLGGD	GCA_006450615.1	Shearwaterpox-virus	pox	0.3590945	0.6409055
3914	DFKNSLRDREFSKSALDTFKKGELLGGD	GCA_006449535.1	Sheeppox-virus	pox	0.60714	0.39286
3915	DFKNSLRDREFSKSALDTFKKGELLGGD	GCA_006449555.1	Sheeppox-virus	pox	0.60714	0.39286
3916	DFKNSLRDREFSKSALDTFKKGELLGGD	GCA_008297515.1	Sheeppox-virus	pox	0.60714	0.39286
3917	DFKNSLRDREFSKSALDTFKKGELLGGD	GCA_008297535.1	Sheeppox-virus	pox	0.60714	0.39286
3918	DFKNSLRDREFSKSALDTFKKGELLGGD	GCA_008297555.1	Sheeppox-virus	pox	0.60714	0.39286
3919	DFKNSLRDREFSKSALDTFKKGELLGGD	GCA_008297575.1	Sheeppox-virus	pox	0.60714	0.39286
3920	DFKNSLRDREFSKSALDTFKKGELLGGD	GCA_008297595.1	Sheeppox-virus	pox	0.60714	0.39286
3921	DFKNSLRDREFSKSALDTFKKGELLGGD	GCA_008297615.1	Sheeppox-virus	pox	0.60714	0.39286
3922	DFKNSLRDREFSKSALDTFKKGELLGGD	GCA_014918095.1	Sheeppox-virus	pox	0.60714	0.39286
3923	DFKNSLRDREFSKSALDTFKKGELLGGD	GCA_016467475.1	Sheeppox-virus	pox	0.60714	0.39286
3924	DFKNSLRDREFSKSALDTFKKGELLGGD	GCA_016467485.1	Sheeppox-virus	pox	0.60714	0.39286
3925	DFKNSLRDREFSKSALDTFKKGELLGGD	GCA_016920985.1	Sheeppox-virus	pox	0.60714	0.39286
3926	DFKNSLRDREFSKSALDTFKKGELLGGD	GCA_001745695.1	Skunkpox-virus	pox	0.85714	0.14286
3927	DFKNSLRDREFSKSALDTFKKGELLGGD	GCA_000913615.1	Squirrelpox-virus	pox	0.4622208	0.5377792
3928	DFKNSLRDREFSKSALDTFKKGELLGGD	GCA_000839965.1	Swinepox-virus	pox	0.42857	0.57143
3929	DFKNSLRDREFSKSALDTFKKGELLGGD	GCA_017903395.1	Swinepox-virus	pox	0.42857	0.57143
3930	DFKNSLRDREFSKSALDTFKKGELLGGD	GCA_020842105.1	Swinepox-virus	pox	0.42857	0.57143
3931	DFKNSLRDREFSKSALDTFKKGELLGGD	GCA_020842115.1	Swinepox-virus	pox	0.42857	0.57143
3932	DFKNSLRDREFSKSALDTFKKGELLGGD	GCA_006452175.1	Tanapox-virus	pox	0.1785725	0.8214275
3933	DFKNSLRDREFSKSALDTFKKGELLGGD	GCA_006452195.1	Tanapox-virus	pox	0.1785725	0.8214275
3934	DFKNSLRDREFSKSALDTFKKGELLGGD	GCA_000869985.1	Taterapox-virus	pox	0.96429	0.03571
3935	DFKNSLRDREFSKSALDTFKKGELLGGD	GCA_001431935.1	Turkeypox-virus	pox	0.2872756	0.7127244
3936	DFKNSLRDREFSKSALDTFKKGELLGGD	GCA_006457925.1	Vaccinia-virus-Ankara	pox	0.96429	0.03571
3937	DFKNSLRDREFSKSALDTFKKGELLGGD	GCA_006458465.1	Vaccinia-virus-Copenhagen	pox	0.92857	0.0714299999999999
3938	DFKNSLRDREFSKSALDTFKKGELLGGD	GCA_006465985.1	Vaccinia-virus-Tian-Tan	pox	0.96429	0.03571
3939	DFKNSLRDREFSKSALDTFKKGELLGGD	GCA_006465525.1	Vaccinia-virus-WAU86	pox	0.96429	0.03571
3940	DFKNSLRDREFSKSALDTFKKGELLGGD	GCA_000860085.1	Vaccinia-virus-WR	pox	0.96429	0.03571
3941	DFKNSLRDREFSKSALDTFKKGELLGGD	GCA_900236015.1	Vaccinia-virus-WR	pox	0.96429	0.03571
3942	DFKNSLRDREFSKSALDTFKKGELLGGD	GCA_003703355.1	Vaccinia-virus	pox	0.96429	0.03571
3943	DFKNSLRDREFSKSALDTFKKGELLGGD	GCA_003971425.1	Vaccinia-virus	pox	0.92857	0.0714299999999999
3944	DFKNSLRDREFSKSALDTFKKGELLGGD	GCA_005280475.1	Vaccinia-virus	pox	0.96429	0.03571
3945	DFKNSLRDREFSKSALDTFKKGELLGGD	GCA_005280495.1	Vaccinia-virus	pox	0.96429	0.03571
3946	DFKNSLRDREFSKSALDTFKKGELLGGD	GCA_005280515.1	Vaccinia-virus	pox	0.96429	0.03571
3947	DFKNSLRDREFSKSALDTFKKGELLGGD	GCA_005280535.1	Vaccinia-virus	pox	0.96429	0.03571
3948	DFKNSLRDREFSKSALDTFKKGELLGGD	GCA_009828215.1	Vaccinia-virus	pox	0.92857	0.0714299999999999
3949	DFKNSLRDREFSKSALDTFKKGELLGGD	GCA_013267875.1	Vaccinia-virus	pox	0.96429	0.03571
3950	DFKNSLRDREFSKSALDTFKKGELLGGD	GCA_013267885.1	Vaccinia-virus	pox	0.96429	0.03571
3951	DFKNSLRDREFSKSALDTFKKGELLGGD	GCA_023528115.1	Vaccinia-virus	pox	0.96429	0.03571
3952	DFKNSLRDREFSKSALDTFKKGELLGGD	GCA_023528125.1	Vaccinia-virus	pox	0.96429	0.03571
3953	DFKNSLRDREFSKSALDTFKKGELLGGD	GCA_023528135.1	Vaccinia-virus	pox	0.96429	0.03571
3954	DFKNSLRDREFSKSALDTFKKGELLGGD	GCA_023528155.1	Vaccinia-virus	pox	0.96429	0.03571
3955	DFKNSLRDREFSKSALDTFKKGELLGGD	GCA_023528165.1	Vaccinia-virus	pox	0.2511736	0.7488264
3956	DFKNSLRDREFSKSALDTFKKGELLGGD	GCA_023530295.1	Vaccinia-virus	pox	0.96429	0.03571
3957	DFKNSLRDREFSKSALDTFKKGELLGGD	GCA_023530775.1	Vaccinia-virus	pox	0.96429	0.03571
3958	DFKNSLRDREFSKSALDTFKKGELLGGD	GCA_023531805.1	Vaccinia-virus	pox	0.96429	0.03571
3959	DFKNSLRDREFSKSALDTFKKGELLGGD	GCA_023531865.1	Vaccinia-virus	pox	0.89286	0.10714
3960	DFKNSLRDREFSKSALDTFKKGELLGGD	GCA_023531885.1	Vaccinia-virus	pox	0.96429	0.03571
3961	DFKNSLRDREFSKSALDTFKKGELLGGD	GCA_023531905.1	Vaccinia-virus	pox	0.96429	0.03571
3962	DFKNSLRDREFSKSALDTFKKGELLGGD	GCA_023531915.1	Vaccinia-virus	pox	0.96429	0.03571
3963	DFKNSLRDREFSKSALDTFKKGELLGGD	GCA_023531925.1	Vaccinia-virus	pox	0.96429	0.03571
3964	DFKNSLRDREFSKSALDTFKKGELLGGD	GCA_023532125.1	Vaccinia-virus	pox	0.96429	0.03571
3965	DFKNSLRDREFSKSALDTFKKGELLGGD	GCA_023532135.1	Vaccinia-virus	pox	0.96429	0.03571
3966	DFKNSLRDREFSKSALDTFKKGELLGGD	GCA_023532145.1	Vaccinia-virus	pox	0.96429	0.03571
3967	DFKNSLRDREFSKSALDTFKKGELLGGD	GCA_023532155.1	Vaccinia-virus	pox	0.96429	0.03571
3968	DFKNSLRDREFSKSALDTFKKGELLGGD	GCA_023532165.1	Vaccinia-virus	pox	0.96429	0.03571
3969	DFKNSLRDREFSKSALDTFKKGELLGGD	GCA_023533555.1	Vaccinia-virus	pox	0.96429	0.03571
3970	DFKNSLRDREFSKSALDTFKKGELLGGD	GCA_023533565.1	Vaccinia-virus	pox	0.96429	0.03571
3971	DFKNSLRDREFSKSALDTFKKGELLGGD	GCA_023533705.1	Vaccinia-virus	pox	0.96429	0.03571
3972	DFKNSLRDREFSKSALDTFKKGELLGGD	GCA_023533715.1	Vaccinia-virus	pox	0.96429	0.03571
3973	DFKNSLRDREFSKSALDTFKKGELLGGD	GCA_023533725.1	Vaccinia-virus	pox	0.96429	0.03571
3974	DFKNSLRDREFSKSALDTFKKGELLGGD	GCA_023533735.1	Vaccinia-virus	pox	0.96429	0.03571
3975	DFKNSLRDREFSKSALDTFKKGELLGGD	GCA_023533745.1	Vaccinia-virus	pox	0.96429	0.03571
3976	DFKNSLRDREFSKSALDTFKKGELLGGD	GCA_023533755.1	Vaccinia-virus	pox	0.96429	0.03571
3977	DFKNSLRDREFSKSALDTFKKGELLGGD	GCA_023533765.1	Vaccinia-virus	pox	0.96429	0.03571
3978	DFKNSLRDREFSKSALDTFKKGELLGGD	GCA_023533775.1	Vaccinia-virus	pox	0.96429	0.03571
3979	DFKNSLRDREFSKSALDTFKKGELLGGD	GCA_023533785.1	Vaccinia-virus	pox	0.96429	0.03571
3980	DFKNSLRDREFSKSALDTFKKGELLGGD	GCA_023533795.1	Vaccinia-virus	pox	0.96429	0.03571
3981	DFKNSLRDREFSKSALDTFKKGELLGGD	GCA_023533805.1	Vaccinia-virus	pox	0.96429	0.03571
3982	DFKNSLRDREFSKSALDTFKKGELLGGD	GCA_023533815.1	Vaccinia-virus	pox	0.96429	0.03571
3983	DFKNSLRDREFSKSALDTFKKGELLGGD	GCA_023533825.1	Vaccinia-virus	pox	0.96429	0.03571
3984	DFKNSLRDREFSKSALDTFKKGELLGGD	GCA_023535515.1	Vaccinia-virus	pox	0.96429	0.03571
3985	DFKNSLRDREFSKSALDTFKKGELLGGD	GCA_023535525.1	Vaccinia-virus	pox	0.96429	0.03571
3986	DFKNSLRDREFSKSALDTFKKGELLGGD	GCA_023535535.1	Vaccinia-virus	pox	0.96429	0.03571
3987	DFKNSLRDREFSKSALDTFKKGELLGGD	GCA_023535545.1	Vaccinia-virus	pox	0.96429	0.03571
3988	DFKNSLRDREFSKSALDTFKKGELLGGD	GCA_023535555.1	Vaccinia-virus	pox	0.96429	0.03571
3989	DFKNSLRDREFSKSALDTFKKGELLGGD	GCA_023535565.1	Vaccinia-virus	pox	0.96429	0.03571
3990	DFKNSLRDREFSKSALDTFKKGELLGGD	GCA_023535575.1	Vaccinia-virus	pox	0.96429	0.03571
3991	DFKNSLRDREFSKSALDTFKKGELLGGD	GCA_023535885.1	Vaccinia-virus	pox	0.96429	0.03571
3992	DFKNSLRDREFSKSALDTFKKGELLGGD	GCA_023535895.1	Vaccinia-virus	pox	0.96429	0.03571
3993	DFKNSLRDREFSKSALDTFKKGELLGGD	GCA_023535915.1	Vaccinia-virus	pox	0.96429	0.03571
3994	DFKNSLRDREFSKSALDTFKKGELLGGD	GCA_023536285.1	Vaccinia-virus	pox	0.96429	0.03571
3995	DFKNSLRDREFSKSALDTFKKGELLGGD	GCA_023536295.1	Vaccinia-virus	pox	0.92857	0.0714299999999999
3996	DFKNSLRDREFSKSALDTFKKGELLGGD	GCA_023536305.1	Vaccinia-virus	pox	0.96429	0.03571
3997	DFKNSLRDREFSKSALDTFKKGELLGGD	GCA_023536315.1	Vaccinia-virus	pox	0.96429	0.03571
3998	DFKNSLRDREFSKSALDTFKKGELLGGD	GCA_023536325.1	Vaccinia-virus	pox	0.96429	0.03571
3999	DFKNSLRDREFSKSALDTFKKGELLGGD	GCA_023536375.1	Vaccinia-virus	pox	0.96429	0.03571
4000	DFKNSLRDREFSKSALDTFKKGELLGGD	GCA_023536395.1	Vaccinia-virus	pox	0.96429	0.03571
4001	DFKNSLRDREFSKSALDTFKKGELLGGD	GCA_023536445.1	Vaccinia-virus	pox	0.96429	0.03571
4002	DFKNSLRDREFSKSALDTFKKGELLGGD	GCA_023536455.1	Vaccinia-virus	pox	0.96429	0.03571
4003	DFKNSLRDREFSKSALDTFKKGELLGGD	GCA_023536465.1	Vaccinia-virus	pox	0.96429	0.03571
4004	DFKNSLRDREFSKSALDTFKKGELLGGD	GCA_006465665.1	Variola-major-virus	pox	0.96429	0.03571
4005	DFKNSLRDREFSKSALDTFKKGELLGGD	GCA_006465605.1	Variola-minor-virus	pox	0.92857	0.0714299999999999
4006	DFKNSLRDREFSKSALDTFKKGELLGGD	GCA_000859885.1	Variola-virus	pox	0.96429	0.03571
4007	DFKNSLRDREFSKSALDTFKKGELLGGD	GCA_023530315.1	Variola-virus	pox	0.96429	0.03571
4008	DFKNSLRDREFSKSALDTFKKGELLGGD	GCA_023530325.1	Variola-virus	pox	0.96429	0.03571
4009	DFKNSLRDREFSKSALDTFKKGELLGGD	GCA_023530335.1	Variola-virus	pox	0.96429	0.03571
4010	DFKNSLRDREFSKSALDTFKKGELLGGD	GCA_023530345.1	Variola-virus	pox	0.96429	0.03571
4011	DFKNSLRDREFSKSALDTFKKGELLGGD	GCA_023530355.1	Variola-virus	pox	0.96429	0.03571
4012	DFKNSLRDREFSKSALDTFKKGELLGGD	GCA_023530365.1	Variola-virus	pox	0.96429	0.03571
4013	DFKNSLRDREFSKSALDTFKKGELLGGD	GCA_023530375.1	Variola-virus	pox	0.96429	0.03571
4014	DFKNSLRDREFSKSALDTFKKGELLGGD	GCA_023530385.1	Variola-virus	pox	0.96429	0.03571
4015	DFKNSLRDREFSKSALDTFKKGELLGGD	GCA_023530395.1	Variola-virus	pox	0.96429	0.03571
4016	DFKNSLRDREFSKSALDTFKKGELLGGD	GCA_023530405.1	Variola-virus	pox	0.96429	0.03571
4017	DFKNSLRDREFSKSALDTFKKGELLGGD	GCA_023530415.1	Variola-virus	pox	0.96429	0.03571
4018	DFKNSLRDREFSKSALDTFKKGELLGGD	GCA_023530425.1	Variola-virus	pox	0.96429	0.03571
4019	DFKNSLRDREFSKSALDTFKKGELLGGD	GCA_023530435.1	Variola-virus	pox	0.96429	0.03571
4020	DFKNSLRDREFSKSALDTFKKGELLGGD	GCA_023530445.1	Variola-virus	pox	0.96429	0.03571
4021	DFKNSLRDREFSKSALDTFKKGELLGGD	GCA_023531855.1	Variola-virus	pox	0.96429	0.03571
4022	DFKNSLRDREFSKSALDTFKKGELLGGD	GCA_023536475.1	Variola-virus	pox	0.96429	0.03571
4023	DFKNSLRDREFSKSALDTFKKGELLGGD	GCA_023536485.1	Variola-virus	pox	0.96429	0.03571
4024	DFKNSLRDREFSKSALDTFKKGELLGGD	GCA_023536495.1	Variola-virus	pox	0.96429	0.03571
4025	DFKNSLRDREFSKSALDTFKKGELLGGD	GCA_023536505.1	Variola-virus	pox	0.96429	0.03571
4026	DFKNSLRDREFSKSALDTFKKGELLGGD	GCA_023536515.1	Variola-virus	pox	0.96429	0.03571
4027	DFKNSLRDREFSKSALDTFKKGELLGGD	GCA_023536525.1	Variola-virus	pox	0.96429	0.03571
4028	DFKNSLRDREFSKSALDTFKKGELLGGD	GCA_023536535.1	Variola-virus	pox	0.96429	0.03571
4029	DFKNSLRDREFSKSALDTFKKGELLGGD	GCA_023536545.1	Variola-virus	pox	0.96429	0.03571
4030	DFKNSLRDREFSKSALDTFKKGELLGGD	GCA_023536555.1	Variola-virus	pox	0.96429	0.03571
4031	DFKNSLRDREFSKSALDTFKKGELLGGD	GCA_023536565.1	Variola-virus	pox	0.96429	0.03571
4032	DFKNSLRDREFSKSALDTFKKGELLGGD	GCA_023536575.1	Variola-virus	pox	0.96429	0.03571
4033	DFKNSLRDREFSKSALDTFKKGELLGGD	GCA_023536585.1	Variola-virus	pox	0.96429	0.03571
4034	DFKNSLRDREFSKSALDTFKKGELLGGD	GCA_023536595.1	Variola-virus	pox	0.96429	0.03571
4035	DFKNSLRDREFSKSALDTFKKGELLGGD	GCA_023536605.1	Variola-virus	pox	0.96429	0.03571
4036	DFKNSLRDREFSKSALDTFKKGELLGGD	GCA_023536615.1	Variola-virus	pox	0.96429	0.03571
4037	DFKNSLRDREFSKSALDTFKKGELLGGD	GCA_023536625.1	Variola-virus	pox	0.96429	0.03571
4038	DFKNSLRDREFSKSALDTFKKGELLGGD	GCA_023536635.1	Variola-virus	pox	0.96429	0.03571
4039	DFKNSLRDREFSKSALDTFKKGELLGGD	GCA_023536645.1	Variola-virus	pox	0.96429	0.03571
4040	DFKNSLRDREFSKSALDTFKKGELLGGD	GCA_023536655.1	Variola-virus	pox	0.96429	0.03571
4041	DFKNSLRDREFSKSALDTFKKGELLGGD	GCA_023536665.1	Variola-virus	pox	0.96429	0.03571
4042	DFKNSLRDREFSKSALDTFKKGELLGGD	GCA_023536675.1	Variola-virus	pox	0.96429	0.03571
4043	DFKNSLRDREFSKSALDTFKKGELLGGD	GCA_023536685.1	Variola-virus	pox	0.96429	0.03571
4044	DFKNSLRDREFSKSALDTFKKGELLGGD	GCA_023536695.1	Variola-virus	pox	0.96429	0.03571
4045	DFKNSLRDREFSKSALDTFKKGELLGGD	GCA_023536705.1	Variola-virus	pox	0.96429	0.03571
4046	DFKNSLRDREFSKSALDTFKKGELLGGD	GCA_023536715.1	Variola-virus	pox	0.96429	0.03571
4047	DFKNSLRDREFSKSALDTFKKGELLGGD	GCA_023536725.1	Variola-virus	pox	0.96429	0.03571
4048	DFKNSLRDREFSKSALDTFKKGELLGGD	GCA_023536735.1	Variola-virus	pox	0.96429	0.03571
4049	DFKNSLRDREFSKSALDTFKKGELLGGD	GCA_023536745.1	Variola-virus	pox	0.96429	0.03571
4050	DFKNSLRDREFSKSALDTFKKGELLGGD	GCA_023536755.1	Variola-virus	pox	0.96429	0.03571
4051	DFKNSLRDREFSKSALDTFKKGELLGGD	GCA_023536765.1	Variola-virus	pox	0.96429	0.03571
4052	DFKNSLRDREFSKSALDTFKKGELLGGD	GCA_023536775.1	Variola-virus	pox	0.96429	0.03571
4053	DFKNSLRDREFSKSALDTFKKGELLGGD	GCA_023536785.1	Variola-virus	pox	0.96429	0.03571
4054	DFKNSLRDREFSKSALDTFKKGELLGGD	GCA_023536795.1	Variola-virus	pox	0.96429	0.03571
4055	DFKNSLRDREFSKSALDTFKKGELLGGD	GCA_001744115.1	Volepox-virus	pox	0.85714	0.14286
4056	DFKNSLRDREFSKSALDTFKKGELLGGD	GCA_006450895.1	Western-grey-kangaroopox-virus	pox	0.395	0.605
4057	DFKNSLRDREFSKSALDTFKKGELLGGD	GCA_006451045.1	White-tailed-deer-poxvirus	pox	0.4622208	0.5377792
4058	DFKNSLRDREFSKSALDTFKKGELLGGD	GCA_000847185.1	Yaba-like-disease-virus	pox	0.1785725	0.8214275
4059	DFKNSLRDREFSKSALDTFKKGELLGGD	GCA_000845705.1	Yaba-monkey-tumor-virus	pox	0.2511736	0.7488264
4060	DFKNSLRDREFSKSALDTFKKGELLGGD	GCA_000892975.1	Yokapox-virus	pox	0.60714	0.39286
4061	DGNGTETRGEVIKRIIDTIGR	GCF_000001405.40	Human	Human	0.3815356	0.6184644
4062	DGNGTETRGEVIKRIIDTIGR	GCF_000854845.1	Measles	other	0.2858814	0.7141186
4063	DGNGTETRGEVIKRIIDTIGR	GCA_000828355.1	SScab	other	0.426312	0.573688
4064	DGNGTETRGEVIKRIIDTIGR	GCF_000246755.1	Treponema	other	0.3338452	0.6661548
4065	DGNGTETRGEVIKRIIDTIGR	GCA_000907395.1	Adoxophyes-honmai-entomopoxvirus-L	pox	0.2384644	0.7615356
4066	DGNGTETRGEVIKRIIDTIGR	GCA_006452035.1	Akhmeta-virus	pox	1	0
4067	DGNGTETRGEVIKRIIDTIGR	GCA_006452075.1	Akhmeta-virus	pox	1	0
4068	DGNGTETRGEVIKRIIDTIGR	GCA_006452095.1	Akhmeta-virus	pox	1	0
4069	DGNGTETRGEVIKRIIDTIGR	GCA_008690465.1	Akhmeta-virus	pox	1	0
4070	DGNGTETRGEVIKRIIDTIGR	GCA_008690485.1	Akhmeta-virus	pox	1	0
4071	DGNGTETRGEVIKRIIDTIGR	GCA_008690515.1	Akhmeta-virus	pox	1	0
4072	DGNGTETRGEVIKRIIDTIGR	GCA_023528145.1	Albatrosspox-virus	pox	0.285	0.715
4073	DGNGTETRGEVIKRIIDTIGR	GCA_000837185.1	Amsacta-moorei-entomopoxvirus	pox	0.3257151	0.6742849
4074	DGNGTETRGEVIKRIIDTIGR	GCA_000916855.1	Anomala-cuprea-entomopoxvirus	pox	0.2357157	0.7642843
4075	DGNGTETRGEVIKRIIDTIGR	GCA_001907825.1	BeAn-58058-virus	pox	0.236366	0.763634
4076	DGNGTETRGEVIKRIIDTIGR	GCA_000844045.1	Bovine-papular-stomatitis-virus	pox	0.2384644	0.7615356
4077	DGNGTETRGEVIKRIIDTIGR	GCA_023536345.1	Bovine-papular-stomatitis-virus	pox	0.2384644	0.7615356
4078	DGNGTETRGEVIKRIIDTIGR	GCA_023536355.1	Bovine-papular-stomatitis-virus	pox	0.2384644	0.7615356
4079	DGNGTETRGEVIKRIIDTIGR	GCA_023536365.1	Bovine-papular-stomatitis-virus	pox	0.2384644	0.7615356
4080	DGNGTETRGEVIKRIIDTIGR	GCA_006451575.1	Buffalopox-virus	pox	1	0
4081	DGNGTETRGEVIKRIIDTIGR	GCA_013387585.1	Buffalopox-virus	pox	1	0
4082	DGNGTETRGEVIKRIIDTIGR	GCA_013387595.1	Buffalopox-virus	pox	1	0
4083	DGNGTETRGEVIKRIIDTIGR	GCA_013387605.1	Buffalopox-virus	pox	1	0
4084	DGNGTETRGEVIKRIIDTIGR	GCA_021870135.1	Buffalopox-virus	pox	1	0
4085	DGNGTETRGEVIKRIIDTIGR	GCA_021870145.1	Buffalopox-virus	pox	1	0
4086	DGNGTETRGEVIKRIIDTIGR	GCA_006458145.1	Camelpox-virus-CMS	pox	1	0
4087	DGNGTETRGEVIKRIIDTIGR	GCA_000839105.1	Camelpox-virus-M-96	pox	1	0
4088	DGNGTETRGEVIKRIIDTIGR	GCA_006458065.1	Camelpox-virus	pox	1	0
4089	DGNGTETRGEVIKRIIDTIGR	GCA_006472005.1	Camelpox-virus	pox	1	0
4090	DGNGTETRGEVIKRIIDTIGR	GCA_020809605.1	Camelpox-virus	pox	1	0
4091	DGNGTETRGEVIKRIIDTIGR	GCA_020809615.1	Camelpox-virus	pox	1	0
4092	DGNGTETRGEVIKRIIDTIGR	GCA_020809625.1	Camelpox-virus	pox	1	0
4093	DGNGTETRGEVIKRIIDTIGR	GCA_020809635.1	Camelpox-virus	pox	1	0
4094	DGNGTETRGEVIKRIIDTIGR	GCA_020809645.1	Camelpox-virus	pox	1	0
4095	DGNGTETRGEVIKRIIDTIGR	GCA_000841685.1	Canarypox-virus	pox	0.285	0.715
4096	DGNGTETRGEVIKRIIDTIGR	GCA_023531895.1	Canarypox-virus	pox	0.285	0.715
4097	DGNGTETRGEVIKRIIDTIGR	GCA_017347745.1	Carp-edema-virus	pox	0.284	0.716
4098	DGNGTETRGEVIKRIIDTIGR	GCA_009909525.1	Cetacean-poxvirus-1	pox	0.426	0.574
4099	DGNGTETRGEVIKRIIDTIGR	GCA_000909015.1	Choristoneura-biennis-entomopoxvirus	pox	0.2357157	0.7642843
4100	DGNGTETRGEVIKRIIDTIGR	GCA_000909875.1	Choristoneura-rosaceana-entomopoxvirus-L	pox	0.2357157	0.7642843
4101	DGNGTETRGEVIKRIIDTIGR	GCA_000894375.1	Cotia-virus-SPAn232	pox	0.3822184	0.6177816
4102	DGNGTETRGEVIKRIIDTIGR	GCA_006466005.1	Cotia-virus	pox	0.3822184	0.6177816
4103	DGNGTETRGEVIKRIIDTIGR	GCA_000839185.1	Cowpox-virus	pox	1	0
4104	DGNGTETRGEVIKRIIDTIGR	GCA_003971385.1	Cowpox-virus	pox	1	0
4105	DGNGTETRGEVIKRIIDTIGR	GCA_003971405.1	Cowpox-virus	pox	1	0
4106	DGNGTETRGEVIKRIIDTIGR	GCA_004025395.1	Cowpox-virus	pox	1	0
4107	DGNGTETRGEVIKRIIDTIGR	GCA_004025425.1	Cowpox-virus	pox	1	0
4108	DGNGTETRGEVIKRIIDTIGR	GCA_004025455.1	Cowpox-virus	pox	1	0
4109	DGNGTETRGEVIKRIIDTIGR	GCA_004025495.1	Cowpox-virus	pox	1	0
4110	DGNGTETRGEVIKRIIDTIGR	GCA_004025545.1	Cowpox-virus	pox	1	0
4111	DGNGTETRGEVIKRIIDTIGR	GCA_004025605.1	Cowpox-virus	pox	1	0
4112	DGNGTETRGEVIKRIIDTIGR	GCA_004025655.1	Cowpox-virus	pox	1	0
4113	DGNGTETRGEVIKRIIDTIGR	GCA_004025765.1	Cowpox-virus	pox	1	0
4114	DGNGTETRGEVIKRIIDTIGR	GCA_004025815.1	Cowpox-virus	pox	1	0
4115	DGNGTETRGEVIKRIIDTIGR	GCA_004025855.1	Cowpox-virus	pox	1	0
4116	DGNGTETRGEVIKRIIDTIGR	GCA_004025885.1	Cowpox-virus	pox	1	0
4117	DGNGTETRGEVIKRIIDTIGR	GCA_004025905.1	Cowpox-virus	pox	1	0
4118	DGNGTETRGEVIKRIIDTIGR	GCA_008375675.1	Cowpox-virus	pox	1	0
4119	DGNGTETRGEVIKRIIDTIGR	GCA_008375695.1	Cowpox-virus	pox	1	0
4120	DGNGTETRGEVIKRIIDTIGR	GCA_023279135.1	Cowpox-virus	pox	1	0
4121	DGNGTETRGEVIKRIIDTIGR	GCA_023530455.1	Cowpox-virus	pox	1	0
4122	DGNGTETRGEVIKRIIDTIGR	GCA_023531715.1	Cowpox-virus	pox	1	0
4123	DGNGTETRGEVIKRIIDTIGR	GCA_023531735.1	Cowpox-virus	pox	1	0
4124	DGNGTETRGEVIKRIIDTIGR	GCA_023531745.1	Cowpox-virus	pox	1	0
4125	DGNGTETRGEVIKRIIDTIGR	GCA_023531755.1	Cowpox-virus	pox	1	0
4126	DGNGTETRGEVIKRIIDTIGR	GCA_023531765.1	Cowpox-virus	pox	1	0
4127	DGNGTETRGEVIKRIIDTIGR	GCA_023531775.1	Cowpox-virus	pox	1	0
4128	DGNGTETRGEVIKRIIDTIGR	GCA_023531785.1	Cowpox-virus	pox	1	0
4129	DGNGTETRGEVIKRIIDTIGR	GCA_023531795.1	Cowpox-virus	pox	1	0
4130	DGNGTETRGEVIKRIIDTIGR	GCA_023531825.1	Cowpox-virus	pox	1	0
4131	DGNGTETRGEVIKRIIDTIGR	GCA_023531835.1	Cowpox-virus	pox	1	0
4132	DGNGTETRGEVIKRIIDTIGR	GCA_023531845.1	Cowpox-virus	pox	1	0
4133	DGNGTETRGEVIKRIIDTIGR	GCA_023533595.1	Cowpox-virus	pox	1	0
4134	DGNGTETRGEVIKRIIDTIGR	GCA_023533615.1	Cowpox-virus	pox	1	0
4135	DGNGTETRGEVIKRIIDTIGR	GCA_023533625.1	Cowpox-virus	pox	1	0
4136	DGNGTETRGEVIKRIIDTIGR	GCA_023533635.1	Cowpox-virus	pox	1	0
4137	DGNGTETRGEVIKRIIDTIGR	GCA_023533645.1	Cowpox-virus	pox	1	0
4138	DGNGTETRGEVIKRIIDTIGR	GCA_023533655.1	Cowpox-virus	pox	1	0
4139	DGNGTETRGEVIKRIIDTIGR	GCA_023533665.1	Cowpox-virus	pox	1	0
4140	DGNGTETRGEVIKRIIDTIGR	GCA_023533675.1	Cowpox-virus	pox	1	0
4141	DGNGTETRGEVIKRIIDTIGR	GCA_023533685.1	Cowpox-virus	pox	1	0
4142	DGNGTETRGEVIKRIIDTIGR	GCA_023533695.1	Cowpox-virus	pox	1	0
4143	DGNGTETRGEVIKRIIDTIGR	GCA_023535665.1	Cowpox-virus	pox	1	0
4144	DGNGTETRGEVIKRIIDTIGR	GCA_023535675.1	Cowpox-virus	pox	1	0
4145	DGNGTETRGEVIKRIIDTIGR	GCA_023535685.1	Cowpox-virus	pox	1	0
4146	DGNGTETRGEVIKRIIDTIGR	GCA_023535695.1	Cowpox-virus	pox	1	0
4147	DGNGTETRGEVIKRIIDTIGR	GCA_023535705.1	Cowpox-virus	pox	1	0
4148	DGNGTETRGEVIKRIIDTIGR	GCA_023535715.1	Cowpox-virus	pox	1	0
4149	DGNGTETRGEVIKRIIDTIGR	GCA_023535725.1	Cowpox-virus	pox	1	0
4150	DGNGTETRGEVIKRIIDTIGR	GCA_023535735.1	Cowpox-virus	pox	1	0
4151	DGNGTETRGEVIKRIIDTIGR	GCA_023535745.1	Cowpox-virus	pox	1	0
4152	DGNGTETRGEVIKRIIDTIGR	GCA_023535755.1	Cowpox-virus	pox	1	0
4153	DGNGTETRGEVIKRIIDTIGR	GCA_023535765.1	Cowpox-virus	pox	1	0
4154	DGNGTETRGEVIKRIIDTIGR	GCA_023535775.1	Cowpox-virus	pox	1	0
4155	DGNGTETRGEVIKRIIDTIGR	GCA_023535785.1	Cowpox-virus	pox	1	0
4156	DGNGTETRGEVIKRIIDTIGR	GCA_023535795.1	Cowpox-virus	pox	1	0
4157	DGNGTETRGEVIKRIIDTIGR	GCA_023535805.1	Cowpox-virus	pox	1	0
4158	DGNGTETRGEVIKRIIDTIGR	GCA_023535815.1	Cowpox-virus	pox	1	0
4159	DGNGTETRGEVIKRIIDTIGR	GCA_023535825.1	Cowpox-virus	pox	1	0
4160	DGNGTETRGEVIKRIIDTIGR	GCA_023535835.1	Cowpox-virus	pox	1	0
4161	DGNGTETRGEVIKRIIDTIGR	GCA_023535845.1	Cowpox-virus	pox	1	0
4162	DGNGTETRGEVIKRIIDTIGR	GCA_023535855.1	Cowpox-virus	pox	1	0
4163	DGNGTETRGEVIKRIIDTIGR	GCA_023535865.1	Cowpox-virus	pox	1	0
4164	DGNGTETRGEVIKRIIDTIGR	GCA_023535875.1	Cowpox-virus	pox	1	0
4165	DGNGTETRGEVIKRIIDTIGR	GCA_023536385.1	Cowpox-virus	pox	1	0
4166	DGNGTETRGEVIKRIIDTIGR	GCA_900187665.1	Cowpox-virus	pox	1	0
4167	DGNGTETRGEVIKRIIDTIGR	GCA_900187685.1	Cowpox-virus	pox	1	0
4168	DGNGTETRGEVIKRIIDTIGR	GCA_900187695.1	Cowpox-virus	pox	1	0
4169	DGNGTETRGEVIKRIIDTIGR	GCA_900187705.1	Cowpox-virus	pox	1	0
4170	DGNGTETRGEVIKRIIDTIGR	GCA_900187715.1	Cowpox-virus	pox	1	0
4171	DGNGTETRGEVIKRIIDTIGR	GCA_900187725.1	Cowpox-virus	pox	1	0
4172	DGNGTETRGEVIKRIIDTIGR	GCA_900187735.1	Cowpox-virus	pox	1	0
4173	DGNGTETRGEVIKRIIDTIGR	GCA_900187745.1	Cowpox-virus	pox	1	0
4174	DGNGTETRGEVIKRIIDTIGR	GCA_900187755.1	Cowpox-virus	pox	1	0
4175	DGNGTETRGEVIKRIIDTIGR	GCA_900187765.1	Cowpox-virus	pox	1	0
4176	DGNGTETRGEVIKRIIDTIGR	GCA_900187775.2	Cowpox-virus	pox	1	0
4177	DGNGTETRGEVIKRIIDTIGR	GCA_900187795.1	Cowpox-virus	pox	1	0
4178	DGNGTETRGEVIKRIIDTIGR	GCA_900187825.1	Cowpox-virus	pox	1	0
4179	DGNGTETRGEVIKRIIDTIGR	GCA_900187835.1	Cowpox-virus	pox	1	0
4180	DGNGTETRGEVIKRIIDTIGR	GCA_900187845.1	Cowpox-virus	pox	1	0
4181	DGNGTETRGEVIKRIIDTIGR	GCA_900327495.1	Cowpox-virus	pox	1	0
4182	DGNGTETRGEVIKRIIDTIGR	GCA_900327535.1	Cowpox-virus	pox	1	0
4183	DGNGTETRGEVIKRIIDTIGR	GCA_900327585.1	Cowpox-virus	pox	1	0
4184	DGNGTETRGEVIKRIIDTIGR	GCA_900327605.1	Cowpox-virus	pox	1	0
4185	DGNGTETRGEVIKRIIDTIGR	GCA_006465565.1	Deerpox-virus-W-1170-84	pox	0.38	0.62
4186	DGNGTETRGEVIKRIIDTIGR	GCA_000861985.1	Deerpox-virus-W-848-83	pox	0.38	0.62
4187	DGNGTETRGEVIKRIIDTIGR	GCA_015224295.1	Diachasmimorpha-longicaudata-entomopoxvirus	pox	0.2861548	0.7138452
4188	DGNGTETRGEVIKRIIDTIGR	GCA_006450915.1	Eastern-grey-kangaroopox-virus	pox	0.288	0.712
4189	DGNGTETRGEVIKRIIDTIGR	GCA_006452015.1	Eastern-grey-kangaroopox-virus	pox	0.288	0.712
4190	DGNGTETRGEVIKRIIDTIGR	GCA_006458505.1	Ectromelia-virus-ERPV	pox	1	0
4191	DGNGTETRGEVIKRIIDTIGR	GCA_006465865.1	Ectromelia-virus-Naval	pox	1	0
4192	DGNGTETRGEVIKRIIDTIGR	GCA_000841905.1	Ectromelia-virus	pox	1	0
4193	DGNGTETRGEVIKRIIDTIGR	GCA_023531875.1	Ectromelia-virus	pox	1	0
4194	DGNGTETRGEVIKRIIDTIGR	GCA_002354985.1	Eptesipox-virus	pox	0.521055	0.478945
4195	DGNGTETRGEVIKRIIDTIGR	GCA_002889855.1	Flamingopox-virus-FGPVKD09	pox	0.3815356	0.6184644
4196	DGNGTETRGEVIKRIIDTIGR	GCA_006458565.1	Fowlpox-virus-isolate-HP-438	pox	0.24	0.76
4197	DGNGTETRGEVIKRIIDTIGR	GCA_000838605.1	Fowlpox-virus	pox	0.24	0.76
4198	DGNGTETRGEVIKRIIDTIGR	GCA_014319765.1	Fowlpox-virus	pox	0.24	0.76
4199	DGNGTETRGEVIKRIIDTIGR	GCA_016906595.1	Fowlpox-virus	pox	0.24	0.76
4200	DGNGTETRGEVIKRIIDTIGR	GCA_021351705.1	Fowlpox-virus	pox	0.24	0.76
4201	DGNGTETRGEVIKRIIDTIGR	GCA_021351715.1	Fowlpox-virus	pox	0.24	0.76
4202	DGNGTETRGEVIKRIIDTIGR	GCA_023523405.1	Fowlpox-virus	pox	0.24	0.76
4203	DGNGTETRGEVIKRIIDTIGR	GCA_023523435.1	Fowlpox-virus	pox	0.24	0.76
4204	DGNGTETRGEVIKRIIDTIGR	GCA_023531935.1	Fowlpox-virus	pox	0.24	0.76
4205	DGNGTETRGEVIKRIIDTIGR	GCA_023531945.1	Fowlpox-virus	pox	0.24	0.76
4206	DGNGTETRGEVIKRIIDTIGR	GCA_023531955.1	Fowlpox-virus	pox	0.24	0.76
4207	DGNGTETRGEVIKRIIDTIGR	GCA_023532045.1	Fowlpox-virus	pox	0.24	0.76
4208	DGNGTETRGEVIKRIIDTIGR	GCA_023532055.1	Fowlpox-virus	pox	0.24	0.76
4209	DGNGTETRGEVIKRIIDTIGR	GCA_023532065.1	Fowlpox-virus	pox	0.24	0.76
4210	DGNGTETRGEVIKRIIDTIGR	GCA_023532075.1	Fowlpox-virus	pox	0.24	0.76
4211	DGNGTETRGEVIKRIIDTIGR	GCA_023532085.1	Fowlpox-virus	pox	0.38	0.62
4212	DGNGTETRGEVIKRIIDTIGR	GCA_023647635.1	Fowlpox-virus	pox	0.24	0.76
4213	DGNGTETRGEVIKRIIDTIGR	GCA_023647645.1	Fowlpox-virus	pox	0.24	0.76
4214	DGNGTETRGEVIKRIIDTIGR	GCA_023647655.1	Fowlpox-virus	pox	0.24	0.76
4215	DGNGTETRGEVIKRIIDTIGR	GCA_023647665.1	Fowlpox-virus	pox	0.24	0.76
4216	DGNGTETRGEVIKRIIDTIGR	GCA_023647675.1	Fowlpox-virus	pox	0.24	0.76
4217	DGNGTETRGEVIKRIIDTIGR	GCA_023647685.1	Fowlpox-virus	pox	0.24	0.76
4218	DGNGTETRGEVIKRIIDTIGR	GCA_023647695.1	Fowlpox-virus	pox	0.24	0.76
4219	DGNGTETRGEVIKRIIDTIGR	GCA_023647705.1	Fowlpox-virus	pox	0.24	0.76
4220	DGNGTETRGEVIKRIIDTIGR	GCA_023647715.1	Fowlpox-virus	pox	0.24	0.76
4221	DGNGTETRGEVIKRIIDTIGR	GCA_023647725.1	Fowlpox-virus	pox	0.24	0.76
4222	DGNGTETRGEVIKRIIDTIGR	GCA_023647735.1	Fowlpox-virus	pox	0.24	0.76
4223	DGNGTETRGEVIKRIIDTIGR	GCA_023647745.1	Fowlpox-virus	pox	0.24	0.76
4224	DGNGTETRGEVIKRIIDTIGR	GCA_023647755.1	Fowlpox-virus	pox	0.24	0.76
4225	DGNGTETRGEVIKRIIDTIGR	GCA_023647765.1	Fowlpox-virus	pox	0.24	0.76
4226	DGNGTETRGEVIKRIIDTIGR	GCA_023647775.1	Fowlpox-virus	pox	0.24	0.76
4227	DGNGTETRGEVIKRIIDTIGR	GCA_023647785.1	Fowlpox-virus	pox	0.24	0.76
4228	DGNGTETRGEVIKRIIDTIGR	GCA_023647795.1	Fowlpox-virus	pox	0.24	0.76
4229	DGNGTETRGEVIKRIIDTIGR	GCA_006465485.1	Goatpox-virus-FZ	pox	0.2384644	0.7615356
4230	DGNGTETRGEVIKRIIDTIGR	GCA_006449515.1	Goatpox-virus	pox	0.2384644	0.7615356
4231	DGNGTETRGEVIKRIIDTIGR	GCA_006451975.1	Goatpox-virus	pox	0.2384644	0.7615356
4232	DGNGTETRGEVIKRIIDTIGR	GCA_008297395.1	Goatpox-virus	pox	0.2384644	0.7615356
4233	DGNGTETRGEVIKRIIDTIGR	GCA_008297415.1	Goatpox-virus	pox	0.2384644	0.7615356
4234	DGNGTETRGEVIKRIIDTIGR	GCA_008297435.1	Goatpox-virus	pox	0.2384644	0.7615356
4235	DGNGTETRGEVIKRIIDTIGR	GCA_008297455.1	Goatpox-virus	pox	0.2384644	0.7615356
4236	DGNGTETRGEVIKRIIDTIGR	GCA_008297475.1	Goatpox-virus	pox	0.2384644	0.7615356
4237	DGNGTETRGEVIKRIIDTIGR	GCA_008297495.1	Goatpox-virus	pox	0.2384644	0.7615356
4238	DGNGTETRGEVIKRIIDTIGR	GCA_014918225.1	Goatpox-virus	pox	0.2384644	0.7615356
4239	DGNGTETRGEVIKRIIDTIGR	GCA_006449675.1	Horsepox-virus	pox	1	0
4240	DGNGTETRGEVIKRIIDTIGR	GCA_006451015.1	Horsepox-virus	pox	1	0
4241	DGNGTETRGEVIKRIIDTIGR	GCA_023528105.1	Horsepox-virus	pox	1	0
4242	DGNGTETRGEVIKRIIDTIGR	GCA_000839805.1	Lumpy-skin-disease-virus-NI-2490	pox	0.2384644	0.7615356
4243	DGNGTETRGEVIKRIIDTIGR	GCA_006458285.1	Lumpy-skin-disease-virus-NW-LW	pox	0.2384644	0.7615356
4244	DGNGTETRGEVIKRIIDTIGR	GCA_006449575.1	Lumpy-skin-disease-virus	pox	0.2384644	0.7615356
4245	DGNGTETRGEVIKRIIDTIGR	GCA_006449595.1	Lumpy-skin-disease-virus	pox	0.2384644	0.7615356
4246	DGNGTETRGEVIKRIIDTIGR	GCA_006449615.1	Lumpy-skin-disease-virus	pox	0.2384644	0.7615356
4247	DGNGTETRGEVIKRIIDTIGR	GCA_006449635.1	Lumpy-skin-disease-virus	pox	0.2384644	0.7615356
4248	DGNGTETRGEVIKRIIDTIGR	GCA_006450655.1	Lumpy-skin-disease-virus	pox	0.2384644	0.7615356
4249	DGNGTETRGEVIKRIIDTIGR	GCA_006450855.1	Lumpy-skin-disease-virus	pox	0.2384644	0.7615356
4250	DGNGTETRGEVIKRIIDTIGR	GCA_006450935.1	Lumpy-skin-disease-virus	pox	0.2384644	0.7615356
4251	DGNGTETRGEVIKRIIDTIGR	GCA_006451695.1	Lumpy-skin-disease-virus	pox	0.2384644	0.7615356
4252	DGNGTETRGEVIKRIIDTIGR	GCA_006457315.1	Lumpy-skin-disease-virus	pox	0.2384644	0.7615356
4253	DGNGTETRGEVIKRIIDTIGR	GCA_006457575.1	Lumpy-skin-disease-virus	pox	0.2384644	0.7615356
4254	DGNGTETRGEVIKRIIDTIGR	GCA_006457845.1	Lumpy-skin-disease-virus	pox	0.2384644	0.7615356
4255	DGNGTETRGEVIKRIIDTIGR	GCA_006458305.1	Lumpy-skin-disease-virus	pox	0.2384644	0.7615356
4256	DGNGTETRGEVIKRIIDTIGR	GCA_008297375.1	Lumpy-skin-disease-virus	pox	0.2384644	0.7615356
4257	DGNGTETRGEVIKRIIDTIGR	GCA_009708445.1	Lumpy-skin-disease-virus	pox	0.2384644	0.7615356
4258	DGNGTETRGEVIKRIIDTIGR	GCA_011712055.2	Lumpy-skin-disease-virus	pox	0.2384644	0.7615356
4259	DGNGTETRGEVIKRIIDTIGR	GCA_011756405.1	Lumpy-skin-disease-virus	pox	0.2384644	0.7615356
4260	DGNGTETRGEVIKRIIDTIGR	GCA_013364645.1	Lumpy-skin-disease-virus	pox	0.2384644	0.7615356
4261	DGNGTETRGEVIKRIIDTIGR	GCA_013364655.1	Lumpy-skin-disease-virus	pox	0.2384644	0.7615356
4262	DGNGTETRGEVIKRIIDTIGR	GCA_013364665.1	Lumpy-skin-disease-virus	pox	0.2384644	0.7615356
4263	DGNGTETRGEVIKRIIDTIGR	GCA_013364675.1	Lumpy-skin-disease-virus	pox	0.2384644	0.7615356
4264	DGNGTETRGEVIKRIIDTIGR	GCA_013364685.1	Lumpy-skin-disease-virus	pox	0.2384644	0.7615356
4265	DGNGTETRGEVIKRIIDTIGR	GCA_013364695.1	Lumpy-skin-disease-virus	pox	0.2384644	0.7615356
4266	DGNGTETRGEVIKRIIDTIGR	GCA_014514115.1	Lumpy-skin-disease-virus	pox	0.2384644	0.7615356
4267	DGNGTETRGEVIKRIIDTIGR	GCA_015161425.1	Lumpy-skin-disease-virus	pox	0.2384644	0.7615356
4268	DGNGTETRGEVIKRIIDTIGR	GCA_017972585.1	Lumpy-skin-disease-virus	pox	0.2384644	0.7615356
4269	DGNGTETRGEVIKRIIDTIGR	GCA_018729245.1	Lumpy-skin-disease-virus	pox	0.2384644	0.7615356
4270	DGNGTETRGEVIKRIIDTIGR	GCA_019930525.1	Lumpy-skin-disease-virus	pox	0.2384644	0.7615356
4271	DGNGTETRGEVIKRIIDTIGR	GCA_019970835.1	Lumpy-skin-disease-virus	pox	0.2384644	0.7615356
4272	DGNGTETRGEVIKRIIDTIGR	GCA_019970875.1	Lumpy-skin-disease-virus	pox	0.2384644	0.7615356
4273	DGNGTETRGEVIKRIIDTIGR	GCA_019970905.1	Lumpy-skin-disease-virus	pox	0.2384644	0.7615356
4274	DGNGTETRGEVIKRIIDTIGR	GCA_019970925.1	Lumpy-skin-disease-virus	pox	0.2384644	0.7615356
4275	DGNGTETRGEVIKRIIDTIGR	GCA_020190395.1	Lumpy-skin-disease-virus	pox	0.2384644	0.7615356
4276	DGNGTETRGEVIKRIIDTIGR	GCA_020405455.1	Lumpy-skin-disease-virus	pox	0.2384644	0.7615356
4277	DGNGTETRGEVIKRIIDTIGR	GCA_020405465.1	Lumpy-skin-disease-virus	pox	0.2384644	0.7615356
4278	DGNGTETRGEVIKRIIDTIGR	GCA_021166455.1	Lumpy-skin-disease-virus	pox	0.2384644	0.7615356
4279	DGNGTETRGEVIKRIIDTIGR	GCA_021863625.1	Lumpy-skin-disease-virus	pox	0.2384644	0.7615356
4280	DGNGTETRGEVIKRIIDTIGR	GCA_021863655.2	Lumpy-skin-disease-virus	pox	0.2384644	0.7615356
4281	DGNGTETRGEVIKRIIDTIGR	GCA_021870155.1	Lumpy-skin-disease-virus	pox	0.2384644	0.7615356
4282	DGNGTETRGEVIKRIIDTIGR	GCA_021870165.1	Lumpy-skin-disease-virus	pox	0.2384644	0.7615356
4283	DGNGTETRGEVIKRIIDTIGR	GCA_021870175.1	Lumpy-skin-disease-virus	pox	0.2384644	0.7615356
4284	DGNGTETRGEVIKRIIDTIGR	GCA_022168865.1	Lumpy-skin-disease-virus	pox	0.2384644	0.7615356
4285	DGNGTETRGEVIKRIIDTIGR	GCA_022984095.1	Lumpy-skin-disease-virus	pox	0.2384644	0.7615356
4286	DGNGTETRGEVIKRIIDTIGR	GCA_023078825.1	Lumpy-skin-disease-virus	pox	0.2384644	0.7615356
4287	DGNGTETRGEVIKRIIDTIGR	GCA_023532115.1	Lumpy-skin-disease-virus	pox	0.2384644	0.7615356
4288	DGNGTETRGEVIKRIIDTIGR	GCA_023536865.1	Lumpy-skin-disease-virus	pox	0.2384644	0.7615356
4289	DGNGTETRGEVIKRIIDTIGR	GCA_023661205.1	Lumpy-skin-disease-virus	pox	0.2384644	0.7615356
4290	DGNGTETRGEVIKRIIDTIGR	GCA_023661215.1	Lumpy-skin-disease-virus	pox	0.2384644	0.7615356
4291	DGNGTETRGEVIKRIIDTIGR	GCA_023661225.1	Lumpy-skin-disease-virus	pox	0.2384644	0.7615356
4292	DGNGTETRGEVIKRIIDTIGR	GCA_000838565.1	Melanoplus-sanguinipes-entomopoxvirus-O	pox	0.285	0.715
4293	DGNGTETRGEVIKRIIDTIGR	GCA_000843325.1	Molluscum-contagiosum-virus-subtype-1	pox	0.3325	0.6675
4294	DGNGTETRGEVIKRIIDTIGR	GCA_014183265.1	Molluscum-contagiosum-virus-subtype-1	pox	0.3325	0.6675
4295	DGNGTETRGEVIKRIIDTIGR	GCA_023530745.1	Molluscum-contagiosum-virus-subtype-1	pox	0.3325	0.6675
4296	DGNGTETRGEVIKRIIDTIGR	GCA_023530755.1	Molluscum-contagiosum-virus-subtype-1	pox	0.3325	0.6675
4297	DGNGTETRGEVIKRIIDTIGR	GCA_023530765.1	Molluscum-contagiosum-virus-subtype-1	pox	0.3325	0.6675
4298	DGNGTETRGEVIKRIIDTIGR	GCA_023531995.1	Molluscum-contagiosum-virus-subtype-1	pox	0.3325	0.6675
4299	DGNGTETRGEVIKRIIDTIGR	GCA_023532005.1	Molluscum-contagiosum-virus-subtype-1	pox	0.3325	0.6675
4300	DGNGTETRGEVIKRIIDTIGR	GCA_023532015.1	Molluscum-contagiosum-virus-subtype-1	pox	0.3325	0.6675
4301	DGNGTETRGEVIKRIIDTIGR	GCA_023532025.1	Molluscum-contagiosum-virus-subtype-1	pox	0.3325	0.6675
4302	DGNGTETRGEVIKRIIDTIGR	GCA_023532035.1	Molluscum-contagiosum-virus-subtype-1	pox	0.3325	0.6675
4303	DGNGTETRGEVIKRIIDTIGR	GCA_006450575.1	Molluscum-contagiosum-virus-subtype-2	pox	0.3325	0.6675
4304	DGNGTETRGEVIKRIIDTIGR	GCA_006457205.1	Molluscum-contagiosum-virus-subtype-2	pox	0.3325	0.6675
4305	DGNGTETRGEVIKRIIDTIGR	GCA_006457225.1	Molluscum-contagiosum-virus-subtype-2	pox	0.3325	0.6675
4306	DGNGTETRGEVIKRIIDTIGR	GCA_006457245.1	Molluscum-contagiosum-virus-subtype-2	pox	0.3325	0.6675
4307	DGNGTETRGEVIKRIIDTIGR	GCA_006457265.1	Molluscum-contagiosum-virus-subtype-2	pox	0.3325	0.6675
4308	DGNGTETRGEVIKRIIDTIGR	GCA_006457295.1	Molluscum-contagiosum-virus-subtype-2	pox	0.3325	0.6675
4309	DGNGTETRGEVIKRIIDTIGR	GCA_006457645.1	Molluscum-contagiosum-virus	pox	0.3325	0.6675
4310	DGNGTETRGEVIKRIIDTIGR	GCA_016865615.1	Molluscum-contagiosum-virus	pox	0.3325	0.6675
4311	DGNGTETRGEVIKRIIDTIGR	GCA_016865625.1	Molluscum-contagiosum-virus	pox	0.3325	0.6675
4312	DGNGTETRGEVIKRIIDTIGR	GCA_016865635.1	Molluscum-contagiosum-virus	pox	0.3325	0.6675
4313	DGNGTETRGEVIKRIIDTIGR	GCA_016865645.1	Molluscum-contagiosum-virus	pox	0.3325	0.6675
4314	DGNGTETRGEVIKRIIDTIGR	GCA_016865655.1	Molluscum-contagiosum-virus	pox	0.3325	0.6675
4315	DGNGTETRGEVIKRIIDTIGR	GCA_016865665.1	Molluscum-contagiosum-virus	pox	0.3325	0.6675
4316	DGNGTETRGEVIKRIIDTIGR	GCA_016865675.1	Molluscum-contagiosum-virus	pox	0.3325	0.6675
4317	DGNGTETRGEVIKRIIDTIGR	GCA_016865685.1	Molluscum-contagiosum-virus	pox	0.3325	0.6675
4318	DGNGTETRGEVIKRIIDTIGR	GCA_016865695.1	Molluscum-contagiosum-virus	pox	0.3325	0.6675
4319	DGNGTETRGEVIKRIIDTIGR	GCA_016865705.1	Molluscum-contagiosum-virus	pox	0.3325	0.6675
4320	DGNGTETRGEVIKRIIDTIGR	GCA_016865715.1	Molluscum-contagiosum-virus	pox	0.3325	0.6675
4321	DGNGTETRGEVIKRIIDTIGR	GCA_016865725.1	Molluscum-contagiosum-virus	pox	0.3325	0.6675
4322	DGNGTETRGEVIKRIIDTIGR	GCA_016865735.1	Molluscum-contagiosum-virus	pox	0.3325	0.6675
4323	DGNGTETRGEVIKRIIDTIGR	GCA_006452215.1	Moosepox-virus-GoldyGopher14	pox	0.38	0.62
4324	DGNGTETRGEVIKRIIDTIGR	GCA_002270885.1	Murmansk-poxvirus	pox	0.8075	0.1925
4325	DGNGTETRGEVIKRIIDTIGR	GCA_000908415.1	Mythimna-separata-entomopoxvirus-L	pox	0.3664302	0.6335698
4326	DGNGTETRGEVIKRIIDTIGR	GCA_000843685.1	Myxoma-virus	pox	0.2858814	0.7141186
4327	DGNGTETRGEVIKRIIDTIGR	GCA_004139315.1	Myxoma-virus	pox	0.2858814	0.7141186
4328	DGNGTETRGEVIKRIIDTIGR	GCA_004139335.1	Myxoma-virus	pox	0.2858814	0.7141186
4329	DGNGTETRGEVIKRIIDTIGR	GCA_004139355.1	Myxoma-virus	pox	0.2858814	0.7141186
4330	DGNGTETRGEVIKRIIDTIGR	GCA_004139375.1	Myxoma-virus	pox	0.2858814	0.7141186
4331	DGNGTETRGEVIKRIIDTIGR	GCA_004139395.1	Myxoma-virus	pox	0.2858814	0.7141186
4332	DGNGTETRGEVIKRIIDTIGR	GCA_004139415.1	Myxoma-virus	pox	0.2858814	0.7141186
4333	DGNGTETRGEVIKRIIDTIGR	GCA_004139435.1	Myxoma-virus	pox	0.2858814	0.7141186
4334	DGNGTETRGEVIKRIIDTIGR	GCA_004139455.1	Myxoma-virus	pox	0.2858814	0.7141186
4335	DGNGTETRGEVIKRIIDTIGR	GCA_004139475.1	Myxoma-virus	pox	0.2858814	0.7141186
4336	DGNGTETRGEVIKRIIDTIGR	GCA_004139495.1	Myxoma-virus	pox	0.2858814	0.7141186
4337	DGNGTETRGEVIKRIIDTIGR	GCA_004139515.1	Myxoma-virus	pox	0.2858814	0.7141186
4338	DGNGTETRGEVIKRIIDTIGR	GCA_004139535.1	Myxoma-virus	pox	0.2858814	0.7141186
4339	DGNGTETRGEVIKRIIDTIGR	GCA_004139555.1	Myxoma-virus	pox	0.2858814	0.7141186
4340	DGNGTETRGEVIKRIIDTIGR	GCA_004139575.1	Myxoma-virus	pox	0.2858814	0.7141186
4341	DGNGTETRGEVIKRIIDTIGR	GCA_004139595.1	Myxoma-virus	pox	0.2858814	0.7141186
4342	DGNGTETRGEVIKRIIDTIGR	GCA_004139615.1	Myxoma-virus	pox	0.2858814	0.7141186
4343	DGNGTETRGEVIKRIIDTIGR	GCA_004139635.1	Myxoma-virus	pox	0.2858814	0.7141186
4344	DGNGTETRGEVIKRIIDTIGR	GCA_004139655.1	Myxoma-virus	pox	0.2858814	0.7141186
4345	DGNGTETRGEVIKRIIDTIGR	GCA_004139675.1	Myxoma-virus	pox	0.2858814	0.7141186
4346	DGNGTETRGEVIKRIIDTIGR	GCA_004139695.1	Myxoma-virus	pox	0.2858814	0.7141186
4347	DGNGTETRGEVIKRIIDTIGR	GCA_004139735.1	Myxoma-virus	pox	0.2858814	0.7141186
4348	DGNGTETRGEVIKRIIDTIGR	GCA_004139755.1	Myxoma-virus	pox	0.2858814	0.7141186
4349	DGNGTETRGEVIKRIIDTIGR	GCA_004139775.1	Myxoma-virus	pox	0.2858814	0.7141186
4350	DGNGTETRGEVIKRIIDTIGR	GCA_004139795.1	Myxoma-virus	pox	0.2858814	0.7141186
4351	DGNGTETRGEVIKRIIDTIGR	GCA_004139815.1	Myxoma-virus	pox	0.2858814	0.7141186
4352	DGNGTETRGEVIKRIIDTIGR	GCA_004139835.1	Myxoma-virus	pox	0.2858814	0.7141186
4353	DGNGTETRGEVIKRIIDTIGR	GCA_004139855.1	Myxoma-virus	pox	0.2858814	0.7141186
4354	DGNGTETRGEVIKRIIDTIGR	GCA_004139875.1	Myxoma-virus	pox	0.2858814	0.7141186
4355	DGNGTETRGEVIKRIIDTIGR	GCA_004139895.1	Myxoma-virus	pox	0.2858814	0.7141186
4356	DGNGTETRGEVIKRIIDTIGR	GCA_004139915.1	Myxoma-virus	pox	0.2858814	0.7141186
4357	DGNGTETRGEVIKRIIDTIGR	GCA_004139935.1	Myxoma-virus	pox	0.2858814	0.7141186
4358	DGNGTETRGEVIKRIIDTIGR	GCA_004139955.1	Myxoma-virus	pox	0.2858814	0.7141186
4359	DGNGTETRGEVIKRIIDTIGR	GCA_004139975.1	Myxoma-virus	pox	0.2858814	0.7141186
4360	DGNGTETRGEVIKRIIDTIGR	GCA_004139995.1	Myxoma-virus	pox	0.2858814	0.7141186
4361	DGNGTETRGEVIKRIIDTIGR	GCA_004140015.1	Myxoma-virus	pox	0.2858814	0.7141186
4362	DGNGTETRGEVIKRIIDTIGR	GCA_004140035.1	Myxoma-virus	pox	0.2858814	0.7141186
4363	DGNGTETRGEVIKRIIDTIGR	GCA_004140055.1	Myxoma-virus	pox	0.2858814	0.7141186
4364	DGNGTETRGEVIKRIIDTIGR	GCA_004140075.1	Myxoma-virus	pox	0.2858814	0.7141186
4365	DGNGTETRGEVIKRIIDTIGR	GCA_004140095.1	Myxoma-virus	pox	0.2858814	0.7141186
4366	DGNGTETRGEVIKRIIDTIGR	GCA_004140115.1	Myxoma-virus	pox	0.2858814	0.7141186
4367	DGNGTETRGEVIKRIIDTIGR	GCA_004140135.1	Myxoma-virus	pox	0.2858814	0.7141186
4368	DGNGTETRGEVIKRIIDTIGR	GCA_004140155.1	Myxoma-virus	pox	0.2858814	0.7141186
4369	DGNGTETRGEVIKRIIDTIGR	GCA_004140175.1	Myxoma-virus	pox	0.2858814	0.7141186
4370	DGNGTETRGEVIKRIIDTIGR	GCA_004140195.1	Myxoma-virus	pox	0.2858814	0.7141186
4371	DGNGTETRGEVIKRIIDTIGR	GCA_004140215.1	Myxoma-virus	pox	0.2858814	0.7141186
4372	DGNGTETRGEVIKRIIDTIGR	GCA_004140235.1	Myxoma-virus	pox	0.2858814	0.7141186
4373	DGNGTETRGEVIKRIIDTIGR	GCA_004140255.1	Myxoma-virus	pox	0.2858814	0.7141186
4374	DGNGTETRGEVIKRIIDTIGR	GCA_004140275.1	Myxoma-virus	pox	0.2858814	0.7141186
4375	DGNGTETRGEVIKRIIDTIGR	GCA_004140295.1	Myxoma-virus	pox	0.2858814	0.7141186
4376	DGNGTETRGEVIKRIIDTIGR	GCA_004140315.1	Myxoma-virus	pox	0.2858814	0.7141186
4377	DGNGTETRGEVIKRIIDTIGR	GCA_004140335.1	Myxoma-virus	pox	0.2858814	0.7141186
4378	DGNGTETRGEVIKRIIDTIGR	GCA_004140355.1	Myxoma-virus	pox	0.2858814	0.7141186
4379	DGNGTETRGEVIKRIIDTIGR	GCA_005411835.1	Myxoma-virus	pox	0.2858814	0.7141186
4380	DGNGTETRGEVIKRIIDTIGR	GCA_023530465.1	Myxoma-virus	pox	0.2858814	0.7141186
4381	DGNGTETRGEVIKRIIDTIGR	GCA_023530475.1	Myxoma-virus	pox	0.2858814	0.7141186
4382	DGNGTETRGEVIKRIIDTIGR	GCA_023530485.1	Myxoma-virus	pox	0.2858814	0.7141186
4383	DGNGTETRGEVIKRIIDTIGR	GCA_023530495.1	Myxoma-virus	pox	0.2858814	0.7141186
4384	DGNGTETRGEVIKRIIDTIGR	GCA_023530505.1	Myxoma-virus	pox	0.2858814	0.7141186
4385	DGNGTETRGEVIKRIIDTIGR	GCA_023530515.1	Myxoma-virus	pox	0.2858814	0.7141186
4386	DGNGTETRGEVIKRIIDTIGR	GCA_023530525.1	Myxoma-virus	pox	0.2858814	0.7141186
4387	DGNGTETRGEVIKRIIDTIGR	GCA_023530535.1	Myxoma-virus	pox	0.2858814	0.7141186
4388	DGNGTETRGEVIKRIIDTIGR	GCA_023530545.1	Myxoma-virus	pox	0.2858814	0.7141186
4389	DGNGTETRGEVIKRIIDTIGR	GCA_023530555.1	Myxoma-virus	pox	0.2858814	0.7141186
4390	DGNGTETRGEVIKRIIDTIGR	GCA_023530565.1	Myxoma-virus	pox	0.2858814	0.7141186
4391	DGNGTETRGEVIKRIIDTIGR	GCA_023530575.1	Myxoma-virus	pox	0.2858814	0.7141186
4392	DGNGTETRGEVIKRIIDTIGR	GCA_023530585.1	Myxoma-virus	pox	0.2858814	0.7141186
4393	DGNGTETRGEVIKRIIDTIGR	GCA_023530595.1	Myxoma-virus	pox	0.2858814	0.7141186
4394	DGNGTETRGEVIKRIIDTIGR	GCA_023530605.1	Myxoma-virus	pox	0.2858814	0.7141186
4395	DGNGTETRGEVIKRIIDTIGR	GCA_023530615.1	Myxoma-virus	pox	0.2858814	0.7141186
4396	DGNGTETRGEVIKRIIDTIGR	GCA_023530625.1	Myxoma-virus	pox	0.2858814	0.7141186
4397	DGNGTETRGEVIKRIIDTIGR	GCA_023530635.1	Myxoma-virus	pox	0.2858814	0.7141186
4398	DGNGTETRGEVIKRIIDTIGR	GCA_023530645.1	Myxoma-virus	pox	0.2858814	0.7141186
4399	DGNGTETRGEVIKRIIDTIGR	GCA_023530655.1	Myxoma-virus	pox	0.2858814	0.7141186
4400	DGNGTETRGEVIKRIIDTIGR	GCA_023530665.1	Myxoma-virus	pox	0.2858814	0.7141186
4401	DGNGTETRGEVIKRIIDTIGR	GCA_023530675.1	Myxoma-virus	pox	0.2858814	0.7141186
4402	DGNGTETRGEVIKRIIDTIGR	GCA_023530685.1	Myxoma-virus	pox	0.2858814	0.7141186
4403	DGNGTETRGEVIKRIIDTIGR	GCA_023532095.1	Myxoma-virus	pox	0.2858814	0.7141186
4404	DGNGTETRGEVIKRIIDTIGR	GCA_023532105.1	Myxoma-virus	pox	0.2858814	0.7141186
4405	DGNGTETRGEVIKRIIDTIGR	GCA_023533585.1	Myxoma-virus	pox	0.2858814	0.7141186
4406	DGNGTETRGEVIKRIIDTIGR	GCA_023533845.1	Myxoma-virus	pox	0.2858814	0.7141186
4407	DGNGTETRGEVIKRIIDTIGR	GCA_023533855.1	Myxoma-virus	pox	0.2858814	0.7141186
4408	DGNGTETRGEVIKRIIDTIGR	GCA_023533865.1	Myxoma-virus	pox	0.2858814	0.7141186
4409	DGNGTETRGEVIKRIIDTIGR	GCA_023533875.1	Myxoma-virus	pox	0.2858814	0.7141186
4410	DGNGTETRGEVIKRIIDTIGR	GCA_023533885.1	Myxoma-virus	pox	0.2858814	0.7141186
4411	DGNGTETRGEVIKRIIDTIGR	GCA_023533895.1	Myxoma-virus	pox	0.2858814	0.7141186
4412	DGNGTETRGEVIKRIIDTIGR	GCA_023533905.1	Myxoma-virus	pox	0.2858814	0.7141186
4413	DGNGTETRGEVIKRIIDTIGR	GCA_023533915.1	Myxoma-virus	pox	0.2858814	0.7141186
4414	DGNGTETRGEVIKRIIDTIGR	GCA_023533925.1	Myxoma-virus	pox	0.2858814	0.7141186
4415	DGNGTETRGEVIKRIIDTIGR	GCA_023533935.1	Myxoma-virus	pox	0.2858814	0.7141186
4416	DGNGTETRGEVIKRIIDTIGR	GCA_023533945.1	Myxoma-virus	pox	0.2858814	0.7141186
4417	DGNGTETRGEVIKRIIDTIGR	GCA_023533955.1	Myxoma-virus	pox	0.2858814	0.7141186
4418	DGNGTETRGEVIKRIIDTIGR	GCA_023533965.1	Myxoma-virus	pox	0.2858814	0.7141186
4419	DGNGTETRGEVIKRIIDTIGR	GCA_023533975.1	Myxoma-virus	pox	0.2858814	0.7141186
4420	DGNGTETRGEVIKRIIDTIGR	GCA_023533985.1	Myxoma-virus	pox	0.2858814	0.7141186
4421	DGNGTETRGEVIKRIIDTIGR	GCA_023533995.1	Myxoma-virus	pox	0.2858814	0.7141186
4422	DGNGTETRGEVIKRIIDTIGR	GCA_023534005.1	Myxoma-virus	pox	0.2858814	0.7141186
4423	DGNGTETRGEVIKRIIDTIGR	GCA_023534015.1	Myxoma-virus	pox	0.2858814	0.7141186
4424	DGNGTETRGEVIKRIIDTIGR	GCA_023534025.1	Myxoma-virus	pox	0.2858814	0.7141186
4425	DGNGTETRGEVIKRIIDTIGR	GCA_023534035.1	Myxoma-virus	pox	0.2858814	0.7141186
4426	DGNGTETRGEVIKRIIDTIGR	GCA_023535485.1	Myxoma-virus	pox	0.2858814	0.7141186
4427	DGNGTETRGEVIKRIIDTIGR	GCA_023535495.1	Myxoma-virus	pox	0.2858814	0.7141186
4428	DGNGTETRGEVIKRIIDTIGR	GCA_023535505.1	Myxoma-virus	pox	0.2858814	0.7141186
4429	DGNGTETRGEVIKRIIDTIGR	GCA_023535585.1	Myxoma-virus	pox	0.2858814	0.7141186
4430	DGNGTETRGEVIKRIIDTIGR	GCA_023535595.1	Myxoma-virus	pox	0.2858814	0.7141186
4431	DGNGTETRGEVIKRIIDTIGR	GCA_023535605.1	Myxoma-virus	pox	0.2858814	0.7141186
4432	DGNGTETRGEVIKRIIDTIGR	GCA_023535615.1	Myxoma-virus	pox	0.2858814	0.7141186
4433	DGNGTETRGEVIKRIIDTIGR	GCA_023535625.1	Myxoma-virus	pox	0.2858814	0.7141186
4434	DGNGTETRGEVIKRIIDTIGR	GCA_023535635.1	Myxoma-virus	pox	0.2858814	0.7141186
4435	DGNGTETRGEVIKRIIDTIGR	GCA_023535645.1	Myxoma-virus	pox	0.2858814	0.7141186
4436	DGNGTETRGEVIKRIIDTIGR	GCA_023535655.1	Myxoma-virus	pox	0.2858814	0.7141186
4437	DGNGTETRGEVIKRIIDTIGR	GCA_023536805.1	Myxoma-virus	pox	0.2858814	0.7141186
4438	DGNGTETRGEVIKRIIDTIGR	GCA_023536815.1	Myxoma-virus	pox	0.2858814	0.7141186
4439	DGNGTETRGEVIKRIIDTIGR	GCA_023536825.1	Myxoma-virus	pox	0.2858814	0.7141186
4440	DGNGTETRGEVIKRIIDTIGR	GCA_023536835.1	Myxoma-virus	pox	0.2858814	0.7141186
4441	DGNGTETRGEVIKRIIDTIGR	GCA_023536845.1	Myxoma-virus	pox	0.2858814	0.7141186
4442	DGNGTETRGEVIKRIIDTIGR	GCA_023536855.1	Myxoma-virus	pox	0.2858814	0.7141186
4443	DGNGTETRGEVIKRIIDTIGR	GCA_000869065.1	Nile-crocodilepox-virus	pox	0.2375	0.7625
4444	DGNGTETRGEVIKRIIDTIGR	GCA_002270605.1	NY-014-poxvirus	pox	0.8075	0.1925
4445	DGNGTETRGEVIKRIIDTIGR	GCA_000844845.1	Orf-virus	pox	0.2384644	0.7615356
4446	DGNGTETRGEVIKRIIDTIGR	GCA_012657065.2	Orf-virus	pox	0.2384644	0.7615356
4447	DGNGTETRGEVIKRIIDTIGR	GCA_016811275.1	Orf-virus	pox	0.3410505	0.6589495
4448	DGNGTETRGEVIKRIIDTIGR	GCA_019176225.1	Orf-virus	pox	0.2384644	0.7615356
4449	DGNGTETRGEVIKRIIDTIGR	GCA_019176235.1	Orf-virus	pox	0.2384644	0.7615356
4450	DGNGTETRGEVIKRIIDTIGR	GCA_023531815.1	Orf-virus	pox	0.2384644	0.7615356
4451	DGNGTETRGEVIKRIIDTIGR	GCA_023531965.1	Orf-virus	pox	0.2861548	0.7138452
4452	DGNGTETRGEVIKRIIDTIGR	GCA_023531975.1	Orf-virus	pox	0.2384644	0.7615356
4453	DGNGTETRGEVIKRIIDTIGR	GCA_023533605.1	Orf-virus	pox	0.2984202	0.7015798
4454	DGNGTETRGEVIKRIIDTIGR	GCA_023533835.1	Orf-virus	pox	0.2357157	0.7642843
4455	DGNGTETRGEVIKRIIDTIGR	GCA_023536275.1	Orf-virus	pox	0.2384644	0.7615356
4456	DGNGTETRGEVIKRIIDTIGR	GCA_023536335.1	Orf-virus	pox	0.2384644	0.7615356
4457	DGNGTETRGEVIKRIIDTIGR	GCA_023536405.1	Orf-virus	pox	0.2384644	0.7615356
4458	DGNGTETRGEVIKRIIDTIGR	GCA_023536415.1	Orf-virus	pox	0.2357157	0.7642843
4459	DGNGTETRGEVIKRIIDTIGR	GCA_023536425.1	Orf-virus	pox	0.2861548	0.7138452
4460	DGNGTETRGEVIKRIIDTIGR	GCA_023536435.1	Orf-virus	pox	0.2357157	0.7642843
4461	DGNGTETRGEVIKRIIDTIGR	GCA_023897635.1	Orf-virus	pox	0.2357157	0.7642843
4462	DGNGTETRGEVIKRIIDTIGR	GCA_006452235.1	Orthopoxvirus-Abatino	pox	0.95238	0.0476200000000001
4463	DGNGTETRGEVIKRIIDTIGR	GCA_000930695.1	Parapoxvirus-red-deer	pox	0.19	0.81
4464	DGNGTETRGEVIKRIIDTIGR	GCA_000923135.1	Penguinpox-virus	pox	0.283634	0.716366
4465	DGNGTETRGEVIKRIIDTIGR	GCA_000922075.1	Pigeonpox-virus	pox	0.2357157	0.7642843
4466	DGNGTETRGEVIKRIIDTIGR	GCA_000886295.1	Pseudocowpox-virus	pox	0.2357157	0.7642843
4467	DGNGTETRGEVIKRIIDTIGR	GCA_023533575.1	Pseudocowpox-virus	pox	0.288	0.712
4468	DGNGTETRGEVIKRIIDTIGR	GCA_001695465.1	Pteropox-virus	pox	0.38	0.62
4469	DGNGTETRGEVIKRIIDTIGR	GCA_000847965.1	Rabbit-fibroma-virus	pox	0.3313357	0.6686643
4470	DGNGTETRGEVIKRIIDTIGR	GCA_006458605.1	Rabbitpox-virus	pox	1	0
4471	DGNGTETRGEVIKRIIDTIGR	GCA_001029045.1	Raccoonpox-virus	pox	0.95238	0.0476200000000001
4472	DGNGTETRGEVIKRIIDTIGR	GCA_023530305.1	Raccoonpox-virus	pox	0.95238	0.0476200000000001
4473	DGNGTETRGEVIKRIIDTIGR	GCA_001271235.1	Salmon-gill-poxvirus	pox	0.284	0.716
4474	DGNGTETRGEVIKRIIDTIGR	GCA_006451235.1	Saltwater-crocodilepox-virus	pox	0.3313357	0.6686643
4475	DGNGTETRGEVIKRIIDTIGR	GCA_006451255.1	Saltwater-crocodilepox-virus	pox	0.3313357	0.6686643
4476	DGNGTETRGEVIKRIIDTIGR	GCA_009744435.1	Saltwater-crocodilepox-virus	pox	0.3313357	0.6686643
4477	DGNGTETRGEVIKRIIDTIGR	GCA_009744455.1	Saltwater-crocodilepox-virus	pox	0.3313357	0.6686643
4478	DGNGTETRGEVIKRIIDTIGR	GCA_009744475.1	Saltwater-crocodilepox-virus	pox	0.3313357	0.6686643
4479	DGNGTETRGEVIKRIIDTIGR	GCA_009744495.1	Saltwater-crocodilepox-virus	pox	0.3313357	0.6686643
4480	DGNGTETRGEVIKRIIDTIGR	GCA_009744515.1	Saltwater-crocodilepox-virus	pox	0.3313357	0.6686643
4481	DGNGTETRGEVIKRIIDTIGR	GCA_009744535.1	Saltwater-crocodilepox-virus	pox	0.3313357	0.6686643
4482	DGNGTETRGEVIKRIIDTIGR	GCA_009744555.1	Saltwater-crocodilepox-virus	pox	0.3313357	0.6686643
4483	DGNGTETRGEVIKRIIDTIGR	GCA_009744575.1	Saltwater-crocodilepox-virus	pox	0.3313357	0.6686643
4484	DGNGTETRGEVIKRIIDTIGR	GCA_009744595.1	Saltwater-crocodilepox-virus	pox	0.3313357	0.6686643
4485	DGNGTETRGEVIKRIIDTIGR	GCA_009744615.1	Saltwater-crocodilepox-virus	pox	0.3313357	0.6686643
4486	DGNGTETRGEVIKRIIDTIGR	GCA_009744635.1	Saltwater-crocodilepox-virus	pox	0.3313357	0.6686643
4487	DGNGTETRGEVIKRIIDTIGR	GCA_009744655.1	Saltwater-crocodilepox-virus	pox	0.3313357	0.6686643
4488	DGNGTETRGEVIKRIIDTIGR	GCA_009744675.1	Saltwater-crocodilepox-virus	pox	0.3313357	0.6686643
4489	DGNGTETRGEVIKRIIDTIGR	GCA_009744695.1	Saltwater-crocodilepox-virus	pox	0.3313357	0.6686643
4490	DGNGTETRGEVIKRIIDTIGR	GCA_003260795.1	Sea-otter-poxvirus	pox	0.3786643	0.6213357
4491	DGNGTETRGEVIKRIIDTIGR	GCA_002219465.1	Seal-parapoxvirus	pox	0.2384644	0.7615356
4492	DGNGTETRGEVIKRIIDTIGR	GCA_006450595.1	Shearwaterpox-virus	pox	0.285	0.715
4493	DGNGTETRGEVIKRIIDTIGR	GCA_006450615.1	Shearwaterpox-virus	pox	0.335	0.665
4494	DGNGTETRGEVIKRIIDTIGR	GCA_006449535.1	Sheeppox-virus	pox	0.2384644	0.7615356
4495	DGNGTETRGEVIKRIIDTIGR	GCA_006449555.1	Sheeppox-virus	pox	0.2384644	0.7615356
4496	DGNGTETRGEVIKRIIDTIGR	GCA_008297515.1	Sheeppox-virus	pox	0.2384644	0.7615356
4497	DGNGTETRGEVIKRIIDTIGR	GCA_008297535.1	Sheeppox-virus	pox	0.2384644	0.7615356
4498	DGNGTETRGEVIKRIIDTIGR	GCA_008297555.1	Sheeppox-virus	pox	0.2384644	0.7615356
4499	DGNGTETRGEVIKRIIDTIGR	GCA_008297575.1	Sheeppox-virus	pox	0.2384644	0.7615356
4500	DGNGTETRGEVIKRIIDTIGR	GCA_008297595.1	Sheeppox-virus	pox	0.2384644	0.7615356
4501	DGNGTETRGEVIKRIIDTIGR	GCA_008297615.1	Sheeppox-virus	pox	0.2384644	0.7615356
4502	DGNGTETRGEVIKRIIDTIGR	GCA_014918095.1	Sheeppox-virus	pox	0.2384644	0.7615356
4503	DGNGTETRGEVIKRIIDTIGR	GCA_016467475.1	Sheeppox-virus	pox	0.2384644	0.7615356
4504	DGNGTETRGEVIKRIIDTIGR	GCA_016467485.1	Sheeppox-virus	pox	0.2384644	0.7615356
4505	DGNGTETRGEVIKRIIDTIGR	GCA_016920985.1	Sheeppox-virus	pox	0.2384644	0.7615356
4506	DGNGTETRGEVIKRIIDTIGR	GCA_001745695.1	Skunkpox-virus	pox	0.95238	0.0476200000000001
4507	DGNGTETRGEVIKRIIDTIGR	GCA_000913615.1	Squirrelpox-virus	pox	0.285	0.715
4508	DGNGTETRGEVIKRIIDTIGR	GCA_000839965.1	Swinepox-virus	pox	0.2871419	0.7128581
4509	DGNGTETRGEVIKRIIDTIGR	GCA_017903395.1	Swinepox-virus	pox	0.285	0.715
4510	DGNGTETRGEVIKRIIDTIGR	GCA_020842105.1	Swinepox-virus	pox	0.285	0.715
4511	DGNGTETRGEVIKRIIDTIGR	GCA_020842115.1	Swinepox-virus	pox	0.285	0.715
4512	DGNGTETRGEVIKRIIDTIGR	GCA_006452175.1	Tanapox-virus	pox	0.3786643	0.6213357
4513	DGNGTETRGEVIKRIIDTIGR	GCA_006452195.1	Tanapox-virus	pox	0.3786643	0.6213357
4514	DGNGTETRGEVIKRIIDTIGR	GCA_000869985.1	Taterapox-virus	pox	1	0
4515	DGNGTETRGEVIKRIIDTIGR	GCA_001431935.1	Turkeypox-virus	pox	0.2866681	0.7133319
4516	DGNGTETRGEVIKRIIDTIGR	GCA_006457925.1	Vaccinia-virus-Ankara	pox	1	0
4517	DGNGTETRGEVIKRIIDTIGR	GCA_006458465.1	Vaccinia-virus-Copenhagen	pox	1	0
4518	DGNGTETRGEVIKRIIDTIGR	GCA_006465985.1	Vaccinia-virus-Tian-Tan	pox	1	0
4519	DGNGTETRGEVIKRIIDTIGR	GCA_006465525.1	Vaccinia-virus-WAU86	pox	1	0
4520	DGNGTETRGEVIKRIIDTIGR	GCA_000860085.1	Vaccinia-virus-WR	pox	1	0
4521	DGNGTETRGEVIKRIIDTIGR	GCA_900236015.1	Vaccinia-virus-WR	pox	1	0
4522	DGNGTETRGEVIKRIIDTIGR	GCA_003703355.1	Vaccinia-virus	pox	1	0
4523	DGNGTETRGEVIKRIIDTIGR	GCA_003971425.1	Vaccinia-virus	pox	0.85714	0.14286
4524	DGNGTETRGEVIKRIIDTIGR	GCA_005280475.1	Vaccinia-virus	pox	1	0
4525	DGNGTETRGEVIKRIIDTIGR	GCA_005280495.1	Vaccinia-virus	pox	1	0
4526	DGNGTETRGEVIKRIIDTIGR	GCA_005280515.1	Vaccinia-virus	pox	1	0
4527	DGNGTETRGEVIKRIIDTIGR	GCA_005280535.1	Vaccinia-virus	pox	1	0
4528	DGNGTETRGEVIKRIIDTIGR	GCA_009828215.1	Vaccinia-virus	pox	1	0
4529	DGNGTETRGEVIKRIIDTIGR	GCA_013267875.1	Vaccinia-virus	pox	1	0
4530	DGNGTETRGEVIKRIIDTIGR	GCA_013267885.1	Vaccinia-virus	pox	1	0
4531	DGNGTETRGEVIKRIIDTIGR	GCA_023528115.1	Vaccinia-virus	pox	1	0
4532	DGNGTETRGEVIKRIIDTIGR	GCA_023528125.1	Vaccinia-virus	pox	1	0
4533	DGNGTETRGEVIKRIIDTIGR	GCA_023528135.1	Vaccinia-virus	pox	1	0
4534	DGNGTETRGEVIKRIIDTIGR	GCA_023528155.1	Vaccinia-virus	pox	1	0
4535	DGNGTETRGEVIKRIIDTIGR	GCA_023528165.1	Vaccinia-virus	pox	0	1
4536	DGNGTETRGEVIKRIIDTIGR	GCA_023530295.1	Vaccinia-virus	pox	1	0
4537	DGNGTETRGEVIKRIIDTIGR	GCA_023530775.1	Vaccinia-virus	pox	1	0
4538	DGNGTETRGEVIKRIIDTIGR	GCA_023531805.1	Vaccinia-virus	pox	1	0
4539	DGNGTETRGEVIKRIIDTIGR	GCA_023531865.1	Vaccinia-virus	pox	0.95238	0.0476200000000001
4540	DGNGTETRGEVIKRIIDTIGR	GCA_023531885.1	Vaccinia-virus	pox	1	0
4541	DGNGTETRGEVIKRIIDTIGR	GCA_023531905.1	Vaccinia-virus	pox	1	0
4542	DGNGTETRGEVIKRIIDTIGR	GCA_023531915.1	Vaccinia-virus	pox	1	0
4543	DGNGTETRGEVIKRIIDTIGR	GCA_023531925.1	Vaccinia-virus	pox	1	0
4544	DGNGTETRGEVIKRIIDTIGR	GCA_023532125.1	Vaccinia-virus	pox	1	0
4545	DGNGTETRGEVIKRIIDTIGR	GCA_023532135.1	Vaccinia-virus	pox	1	0
4546	DGNGTETRGEVIKRIIDTIGR	GCA_023532145.1	Vaccinia-virus	pox	1	0
4547	DGNGTETRGEVIKRIIDTIGR	GCA_023532155.1	Vaccinia-virus	pox	1	0
4548	DGNGTETRGEVIKRIIDTIGR	GCA_023532165.1	Vaccinia-virus	pox	1	0
4549	DGNGTETRGEVIKRIIDTIGR	GCA_023533555.1	Vaccinia-virus	pox	1	0
4550	DGNGTETRGEVIKRIIDTIGR	GCA_023533565.1	Vaccinia-virus	pox	1	0
4551	DGNGTETRGEVIKRIIDTIGR	GCA_023533705.1	Vaccinia-virus	pox	1	0
4552	DGNGTETRGEVIKRIIDTIGR	GCA_023533715.1	Vaccinia-virus	pox	1	0
4553	DGNGTETRGEVIKRIIDTIGR	GCA_023533725.1	Vaccinia-virus	pox	1	0
4554	DGNGTETRGEVIKRIIDTIGR	GCA_023533735.1	Vaccinia-virus	pox	1	0
4555	DGNGTETRGEVIKRIIDTIGR	GCA_023533745.1	Vaccinia-virus	pox	1	0
4556	DGNGTETRGEVIKRIIDTIGR	GCA_023533755.1	Vaccinia-virus	pox	1	0
4557	DGNGTETRGEVIKRIIDTIGR	GCA_023533765.1	Vaccinia-virus	pox	1	0
4558	DGNGTETRGEVIKRIIDTIGR	GCA_023533775.1	Vaccinia-virus	pox	1	0
4559	DGNGTETRGEVIKRIIDTIGR	GCA_023533785.1	Vaccinia-virus	pox	1	0
4560	DGNGTETRGEVIKRIIDTIGR	GCA_023533795.1	Vaccinia-virus	pox	1	0
4561	DGNGTETRGEVIKRIIDTIGR	GCA_023533805.1	Vaccinia-virus	pox	1	0
4562	DGNGTETRGEVIKRIIDTIGR	GCA_023533815.1	Vaccinia-virus	pox	1	0
4563	DGNGTETRGEVIKRIIDTIGR	GCA_023533825.1	Vaccinia-virus	pox	1	0
4564	DGNGTETRGEVIKRIIDTIGR	GCA_023535515.1	Vaccinia-virus	pox	1	0
4565	DGNGTETRGEVIKRIIDTIGR	GCA_023535525.1	Vaccinia-virus	pox	1	0
4566	DGNGTETRGEVIKRIIDTIGR	GCA_023535535.1	Vaccinia-virus	pox	1	0
4567	DGNGTETRGEVIKRIIDTIGR	GCA_023535545.1	Vaccinia-virus	pox	1	0
4568	DGNGTETRGEVIKRIIDTIGR	GCA_023535555.1	Vaccinia-virus	pox	1	0
4569	DGNGTETRGEVIKRIIDTIGR	GCA_023535565.1	Vaccinia-virus	pox	1	0
4570	DGNGTETRGEVIKRIIDTIGR	GCA_023535575.1	Vaccinia-virus	pox	1	0
4571	DGNGTETRGEVIKRIIDTIGR	GCA_023535885.1	Vaccinia-virus	pox	1	0
4572	DGNGTETRGEVIKRIIDTIGR	GCA_023535895.1	Vaccinia-virus	pox	1	0
4573	DGNGTETRGEVIKRIIDTIGR	GCA_023535915.1	Vaccinia-virus	pox	1	0
4574	DGNGTETRGEVIKRIIDTIGR	GCA_023536285.1	Vaccinia-virus	pox	1	0
4575	DGNGTETRGEVIKRIIDTIGR	GCA_023536295.1	Vaccinia-virus	pox	1	0
4576	DGNGTETRGEVIKRIIDTIGR	GCA_023536305.1	Vaccinia-virus	pox	1	0
4577	DGNGTETRGEVIKRIIDTIGR	GCA_023536315.1	Vaccinia-virus	pox	1	0
4578	DGNGTETRGEVIKRIIDTIGR	GCA_023536325.1	Vaccinia-virus	pox	1	0
4579	DGNGTETRGEVIKRIIDTIGR	GCA_023536375.1	Vaccinia-virus	pox	1	0
4580	DGNGTETRGEVIKRIIDTIGR	GCA_023536395.1	Vaccinia-virus	pox	1	0
4581	DGNGTETRGEVIKRIIDTIGR	GCA_023536445.1	Vaccinia-virus	pox	1	0
4582	DGNGTETRGEVIKRIIDTIGR	GCA_023536455.1	Vaccinia-virus	pox	1	0
4583	DGNGTETRGEVIKRIIDTIGR	GCA_023536465.1	Vaccinia-virus	pox	1	0
4584	DGNGTETRGEVIKRIIDTIGR	GCA_006465665.1	Variola-major-virus	pox	1	0
4585	DGNGTETRGEVIKRIIDTIGR	GCA_006465605.1	Variola-minor-virus	pox	1	0
4586	DGNGTETRGEVIKRIIDTIGR	GCA_000859885.1	Variola-virus	pox	1	0
4587	DGNGTETRGEVIKRIIDTIGR	GCA_023530315.1	Variola-virus	pox	1	0
4588	DGNGTETRGEVIKRIIDTIGR	GCA_023530325.1	Variola-virus	pox	1	0
4589	DGNGTETRGEVIKRIIDTIGR	GCA_023530335.1	Variola-virus	pox	1	0
4590	DGNGTETRGEVIKRIIDTIGR	GCA_023530345.1	Variola-virus	pox	1	0
4591	DGNGTETRGEVIKRIIDTIGR	GCA_023530355.1	Variola-virus	pox	1	0
4592	DGNGTETRGEVIKRIIDTIGR	GCA_023530365.1	Variola-virus	pox	1	0
4593	DGNGTETRGEVIKRIIDTIGR	GCA_023530375.1	Variola-virus	pox	1	0
4594	DGNGTETRGEVIKRIIDTIGR	GCA_023530385.1	Variola-virus	pox	1	0
4595	DGNGTETRGEVIKRIIDTIGR	GCA_023530395.1	Variola-virus	pox	1	0
4596	DGNGTETRGEVIKRIIDTIGR	GCA_023530405.1	Variola-virus	pox	1	0
4597	DGNGTETRGEVIKRIIDTIGR	GCA_023530415.1	Variola-virus	pox	1	0
4598	DGNGTETRGEVIKRIIDTIGR	GCA_023530425.1	Variola-virus	pox	1	0
4599	DGNGTETRGEVIKRIIDTIGR	GCA_023530435.1	Variola-virus	pox	1	0
4600	DGNGTETRGEVIKRIIDTIGR	GCA_023530445.1	Variola-virus	pox	1	0
4601	DGNGTETRGEVIKRIIDTIGR	GCA_023531855.1	Variola-virus	pox	1	0
4602	DGNGTETRGEVIKRIIDTIGR	GCA_023536475.1	Variola-virus	pox	1	0
4603	DGNGTETRGEVIKRIIDTIGR	GCA_023536485.1	Variola-virus	pox	1	0
4604	DGNGTETRGEVIKRIIDTIGR	GCA_023536495.1	Variola-virus	pox	1	0
4605	DGNGTETRGEVIKRIIDTIGR	GCA_023536505.1	Variola-virus	pox	1	0
4606	DGNGTETRGEVIKRIIDTIGR	GCA_023536515.1	Variola-virus	pox	1	0
4607	DGNGTETRGEVIKRIIDTIGR	GCA_023536525.1	Variola-virus	pox	1	0
4608	DGNGTETRGEVIKRIIDTIGR	GCA_023536535.1	Variola-virus	pox	1	0
4609	DGNGTETRGEVIKRIIDTIGR	GCA_023536545.1	Variola-virus	pox	1	0
4610	DGNGTETRGEVIKRIIDTIGR	GCA_023536555.1	Variola-virus	pox	1	0
4611	DGNGTETRGEVIKRIIDTIGR	GCA_023536565.1	Variola-virus	pox	1	0
4612	DGNGTETRGEVIKRIIDTIGR	GCA_023536575.1	Variola-virus	pox	1	0
4613	DGNGTETRGEVIKRIIDTIGR	GCA_023536585.1	Variola-virus	pox	1	0
4614	DGNGTETRGEVIKRIIDTIGR	GCA_023536595.1	Variola-virus	pox	1	0
4615	DGNGTETRGEVIKRIIDTIGR	GCA_023536605.1	Variola-virus	pox	1	0
4616	DGNGTETRGEVIKRIIDTIGR	GCA_023536615.1	Variola-virus	pox	1	0
4617	DGNGTETRGEVIKRIIDTIGR	GCA_023536625.1	Variola-virus	pox	1	0
4618	DGNGTETRGEVIKRIIDTIGR	GCA_023536635.1	Variola-virus	pox	1	0
4619	DGNGTETRGEVIKRIIDTIGR	GCA_023536645.1	Variola-virus	pox	1	0
4620	DGNGTETRGEVIKRIIDTIGR	GCA_023536655.1	Variola-virus	pox	1	0
4621	DGNGTETRGEVIKRIIDTIGR	GCA_023536665.1	Variola-virus	pox	1	0
4622	DGNGTETRGEVIKRIIDTIGR	GCA_023536675.1	Variola-virus	pox	1	0
4623	DGNGTETRGEVIKRIIDTIGR	GCA_023536685.1	Variola-virus	pox	1	0
4624	DGNGTETRGEVIKRIIDTIGR	GCA_023536695.1	Variola-virus	pox	1	0
4625	DGNGTETRGEVIKRIIDTIGR	GCA_023536705.1	Variola-virus	pox	1	0
4626	DGNGTETRGEVIKRIIDTIGR	GCA_023536715.1	Variola-virus	pox	1	0
4627	DGNGTETRGEVIKRIIDTIGR	GCA_023536725.1	Variola-virus	pox	1	0
4628	DGNGTETRGEVIKRIIDTIGR	GCA_023536735.1	Variola-virus	pox	1	0
4629	DGNGTETRGEVIKRIIDTIGR	GCA_023536745.1	Variola-virus	pox	1	0
4630	DGNGTETRGEVIKRIIDTIGR	GCA_023536755.1	Variola-virus	pox	1	0
4631	DGNGTETRGEVIKRIIDTIGR	GCA_023536765.1	Variola-virus	pox	1	0
4632	DGNGTETRGEVIKRIIDTIGR	GCA_023536775.1	Variola-virus	pox	1	0
4633	DGNGTETRGEVIKRIIDTIGR	GCA_023536785.1	Variola-virus	pox	1	0
4634	DGNGTETRGEVIKRIIDTIGR	GCA_023536795.1	Variola-virus	pox	1	0
4635	DGNGTETRGEVIKRIIDTIGR	GCA_001744115.1	Volepox-virus	pox	0.95238	0.0476200000000001
4636	DGNGTETRGEVIKRIIDTIGR	GCA_006450895.1	Western-grey-kangaroopox-virus	pox	0.288	0.712
4637	DGNGTETRGEVIKRIIDTIGR	GCA_006451045.1	White-tailed-deer-poxvirus	pox	0.38	0.62
4638	DGNGTETRGEVIKRIIDTIGR	GCA_000847185.1	Yaba-like-disease-virus	pox	0.3786643	0.6213357
4639	DGNGTETRGEVIKRIIDTIGR	GCA_000845705.1	Yaba-monkey-tumor-virus	pox	0.3313357	0.6686643
4640	DGNGTETRGEVIKRIIDTIGR	GCA_000892975.1	Yokapox-virus	pox	0.8075	0.1925
4641	DSSTIQRRGHTCRIST	GCF_000001405.40	Human	Human	0.5607711	0.4392289
4642	DSSTIQRRGHTCRIST	GCF_000854845.1	Measles	other	0	1
4643	DSSTIQRRGHTCRIST	GCA_000828355.1	SScab	other	0.5028584	0.4971416
4644	DSSTIQRRGHTCRIST	GCF_000246755.1	Treponema	other	0.4361526	0.5638474
4645	DSSTIQRRGHTCRIST	GCA_000907395.1	Adoxophyes-honmai-entomopoxvirus-L	pox	0.2488864	0.7511136
4646	DSSTIQRRGHTCRIST	GCA_006452035.1	Akhmeta-virus	pox	0.9375	0.0625
4647	DSSTIQRRGHTCRIST	GCA_006452075.1	Akhmeta-virus	pox	0.9375	0.0625
4648	DSSTIQRRGHTCRIST	GCA_006452095.1	Akhmeta-virus	pox	0.9375	0.0625
4649	DSSTIQRRGHTCRIST	GCA_008690465.1	Akhmeta-virus	pox	0.9375	0.0625
4650	DSSTIQRRGHTCRIST	GCA_008690485.1	Akhmeta-virus	pox	0.9375	0.0625
4651	DSSTIQRRGHTCRIST	GCA_008690515.1	Akhmeta-virus	pox	0.9375	0.0625
4652	DSSTIQRRGHTCRIST	GCA_023528145.1	Albatrosspox-virus	pox	0.2533346	0.7466654
4653	DSSTIQRRGHTCRIST	GCA_000837185.1	Amsacta-moorei-entomopoxvirus	pox	0.315	0.685
4654	DSSTIQRRGHTCRIST	GCA_000916855.1	Anomala-cuprea-entomopoxvirus	pox	0.2488864	0.7511136
4655	DSSTIQRRGHTCRIST	GCA_001907825.1	BeAn-58058-virus	pox	0.2533346	0.7466654
4656	DSSTIQRRGHTCRIST	GCA_000844045.1	Bovine-papular-stomatitis-virus	pox	0.2488864	0.7511136
4657	DSSTIQRRGHTCRIST	GCA_023536345.1	Bovine-papular-stomatitis-virus	pox	0.252	0.748
4658	DSSTIQRRGHTCRIST	GCA_023536355.1	Bovine-papular-stomatitis-virus	pox	0.252	0.748
4659	DSSTIQRRGHTCRIST	GCA_023536365.1	Bovine-papular-stomatitis-virus	pox	0.2488864	0.7511136
4660	DSSTIQRRGHTCRIST	GCA_006451575.1	Buffalopox-virus	pox	1	0
4661	DSSTIQRRGHTCRIST	GCA_013387585.1	Buffalopox-virus	pox	1	0
4662	DSSTIQRRGHTCRIST	GCA_013387595.1	Buffalopox-virus	pox	1	0
4663	DSSTIQRRGHTCRIST	GCA_013387605.1	Buffalopox-virus	pox	1	0
4664	DSSTIQRRGHTCRIST	GCA_021870135.1	Buffalopox-virus	pox	1	0
4665	DSSTIQRRGHTCRIST	GCA_021870145.1	Buffalopox-virus	pox	1	0
4666	DSSTIQRRGHTCRIST	GCA_006458145.1	Camelpox-virus-CMS	pox	0.9375	0.0625
4667	DSSTIQRRGHTCRIST	GCA_000839105.1	Camelpox-virus-M-96	pox	0.9375	0.0625
4668	DSSTIQRRGHTCRIST	GCA_006458065.1	Camelpox-virus	pox	0.9375	0.0625
4669	DSSTIQRRGHTCRIST	GCA_006472005.1	Camelpox-virus	pox	0.9375	0.0625
4670	DSSTIQRRGHTCRIST	GCA_020809605.1	Camelpox-virus	pox	0.9375	0.0625
4671	DSSTIQRRGHTCRIST	GCA_020809615.1	Camelpox-virus	pox	0.9375	0.0625
4672	DSSTIQRRGHTCRIST	GCA_020809625.1	Camelpox-virus	pox	0.9375	0.0625
4673	DSSTIQRRGHTCRIST	GCA_020809635.1	Camelpox-virus	pox	0.9375	0.0625
4674	DSSTIQRRGHTCRIST	GCA_020809645.1	Camelpox-virus	pox	0.9375	0.0625
4675	DSSTIQRRGHTCRIST	GCA_000841685.1	Canarypox-virus	pox	0.2533346	0.7466654
4676	DSSTIQRRGHTCRIST	GCA_023531895.1	Canarypox-virus	pox	0.2533346	0.7466654
4677	DSSTIQRRGHTCRIST	GCA_017347745.1	Carp-edema-virus	pox	0.315	0.685
4678	DSSTIQRRGHTCRIST	GCA_009909525.1	Cetacean-poxvirus-1	pox	0.186	0.814
4679	DSSTIQRRGHTCRIST	GCA_000909015.1	Choristoneura-biennis-entomopoxvirus	pox	0.5013302	0.4986698
4680	DSSTIQRRGHTCRIST	GCA_000909875.1	Choristoneura-rosaceana-entomopoxvirus-L	pox	0.5013302	0.4986698
4681	DSSTIQRRGHTCRIST	GCA_000894375.1	Cotia-virus-SPAn232	pox	0.252	0.748
4682	DSSTIQRRGHTCRIST	GCA_006466005.1	Cotia-virus	pox	0.252	0.748
4683	DSSTIQRRGHTCRIST	GCA_000839185.1	Cowpox-virus	pox	0.94	0.0600000000000001
4684	DSSTIQRRGHTCRIST	GCA_003971385.1	Cowpox-virus	pox	0.94	0.0600000000000001
4685	DSSTIQRRGHTCRIST	GCA_003971405.1	Cowpox-virus	pox	0.94	0.0600000000000001
4686	DSSTIQRRGHTCRIST	GCA_004025395.1	Cowpox-virus	pox	1	0
4687	DSSTIQRRGHTCRIST	GCA_004025425.1	Cowpox-virus	pox	1	0
4688	DSSTIQRRGHTCRIST	GCA_004025455.1	Cowpox-virus	pox	1	0
4689	DSSTIQRRGHTCRIST	GCA_004025495.1	Cowpox-virus	pox	1	0
4690	DSSTIQRRGHTCRIST	GCA_004025545.1	Cowpox-virus	pox	1	0
4691	DSSTIQRRGHTCRIST	GCA_004025605.1	Cowpox-virus	pox	1	0
4692	DSSTIQRRGHTCRIST	GCA_004025655.1	Cowpox-virus	pox	1	0
4693	DSSTIQRRGHTCRIST	GCA_004025765.1	Cowpox-virus	pox	1	0
4694	DSSTIQRRGHTCRIST	GCA_004025815.1	Cowpox-virus	pox	1	0
4695	DSSTIQRRGHTCRIST	GCA_004025855.1	Cowpox-virus	pox	1	0
4696	DSSTIQRRGHTCRIST	GCA_004025885.1	Cowpox-virus	pox	1	0
4697	DSSTIQRRGHTCRIST	GCA_004025905.1	Cowpox-virus	pox	1	0
4698	DSSTIQRRGHTCRIST	GCA_008375675.1	Cowpox-virus	pox	0.94	0.0600000000000001
4699	DSSTIQRRGHTCRIST	GCA_008375695.1	Cowpox-virus	pox	1	0
4700	DSSTIQRRGHTCRIST	GCA_023279135.1	Cowpox-virus	pox	0.875	0.125
4701	DSSTIQRRGHTCRIST	GCA_023530455.1	Cowpox-virus	pox	1	0
4702	DSSTIQRRGHTCRIST	GCA_023531715.1	Cowpox-virus	pox	1	0
4703	DSSTIQRRGHTCRIST	GCA_023531735.1	Cowpox-virus	pox	0.94	0.0600000000000001
4704	DSSTIQRRGHTCRIST	GCA_023531745.1	Cowpox-virus	pox	0.94	0.0600000000000001
4705	DSSTIQRRGHTCRIST	GCA_023531755.1	Cowpox-virus	pox	0.2488864	0.7511136
4706	DSSTIQRRGHTCRIST	GCA_023531765.1	Cowpox-virus	pox	0.2488864	0.7511136
4707	DSSTIQRRGHTCRIST	GCA_023531775.1	Cowpox-virus	pox	0.94	0.0600000000000001
4708	DSSTIQRRGHTCRIST	GCA_023531785.1	Cowpox-virus	pox	0.94	0.0600000000000001
4709	DSSTIQRRGHTCRIST	GCA_023531795.1	Cowpox-virus	pox	0.94	0.0600000000000001
4710	DSSTIQRRGHTCRIST	GCA_023531825.1	Cowpox-virus	pox	0.94	0.0600000000000001
4711	DSSTIQRRGHTCRIST	GCA_023531835.1	Cowpox-virus	pox	0.94	0.0600000000000001
4712	DSSTIQRRGHTCRIST	GCA_023531845.1	Cowpox-virus	pox	0.94	0.0600000000000001
4713	DSSTIQRRGHTCRIST	GCA_023533595.1	Cowpox-virus	pox	0.9375	0.0625
4714	DSSTIQRRGHTCRIST	GCA_023533615.1	Cowpox-virus	pox	1	0
4715	DSSTIQRRGHTCRIST	GCA_023533625.1	Cowpox-virus	pox	0.875	0.125
4716	DSSTIQRRGHTCRIST	GCA_023533635.1	Cowpox-virus	pox	0.94	0.0600000000000001
4717	DSSTIQRRGHTCRIST	GCA_023533645.1	Cowpox-virus	pox	1	0
4718	DSSTIQRRGHTCRIST	GCA_023533655.1	Cowpox-virus	pox	0.94	0.0600000000000001
4719	DSSTIQRRGHTCRIST	GCA_023533665.1	Cowpox-virus	pox	1	0
4720	DSSTIQRRGHTCRIST	GCA_023533675.1	Cowpox-virus	pox	0.94	0.0600000000000001
4721	DSSTIQRRGHTCRIST	GCA_023533685.1	Cowpox-virus	pox	0.94	0.0600000000000001
4722	DSSTIQRRGHTCRIST	GCA_023533695.1	Cowpox-virus	pox	0.94	0.0600000000000001
4723	DSSTIQRRGHTCRIST	GCA_023535665.1	Cowpox-virus	pox	1	0
4724	DSSTIQRRGHTCRIST	GCA_023535675.1	Cowpox-virus	pox	0.94	0.0600000000000001
4725	DSSTIQRRGHTCRIST	GCA_023535685.1	Cowpox-virus	pox	0.94	0.0600000000000001
4726	DSSTIQRRGHTCRIST	GCA_023535695.1	Cowpox-virus	pox	0.94	0.0600000000000001
4727	DSSTIQRRGHTCRIST	GCA_023535705.1	Cowpox-virus	pox	1	0
4728	DSSTIQRRGHTCRIST	GCA_023535715.1	Cowpox-virus	pox	1	0
4729	DSSTIQRRGHTCRIST	GCA_023535725.1	Cowpox-virus	pox	0.94	0.0600000000000001
4730	DSSTIQRRGHTCRIST	GCA_023535735.1	Cowpox-virus	pox	0.94	0.0600000000000001
4731	DSSTIQRRGHTCRIST	GCA_023535745.1	Cowpox-virus	pox	0.94	0.0600000000000001
4732	DSSTIQRRGHTCRIST	GCA_023535755.1	Cowpox-virus	pox	0.94	0.0600000000000001
4733	DSSTIQRRGHTCRIST	GCA_023535765.1	Cowpox-virus	pox	1	0
4734	DSSTIQRRGHTCRIST	GCA_023535775.1	Cowpox-virus	pox	1	0
4735	DSSTIQRRGHTCRIST	GCA_023535785.1	Cowpox-virus	pox	1	0
4736	DSSTIQRRGHTCRIST	GCA_023535795.1	Cowpox-virus	pox	0.94	0.0600000000000001
4737	DSSTIQRRGHTCRIST	GCA_023535805.1	Cowpox-virus	pox	1	0
4738	DSSTIQRRGHTCRIST	GCA_023535815.1	Cowpox-virus	pox	1	0
4739	DSSTIQRRGHTCRIST	GCA_023535825.1	Cowpox-virus	pox	1	0
4740	DSSTIQRRGHTCRIST	GCA_023535835.1	Cowpox-virus	pox	1	0
4741	DSSTIQRRGHTCRIST	GCA_023535845.1	Cowpox-virus	pox	1	0
4742	DSSTIQRRGHTCRIST	GCA_023535855.1	Cowpox-virus	pox	1	0
4743	DSSTIQRRGHTCRIST	GCA_023535865.1	Cowpox-virus	pox	1	0
4744	DSSTIQRRGHTCRIST	GCA_023535875.1	Cowpox-virus	pox	1	0
4745	DSSTIQRRGHTCRIST	GCA_023536385.1	Cowpox-virus	pox	0.94	0.0600000000000001
4746	DSSTIQRRGHTCRIST	GCA_900187665.1	Cowpox-virus	pox	1	0
4747	DSSTIQRRGHTCRIST	GCA_900187685.1	Cowpox-virus	pox	0.94	0.0600000000000001
4748	DSSTIQRRGHTCRIST	GCA_900187695.1	Cowpox-virus	pox	1	0
4749	DSSTIQRRGHTCRIST	GCA_900187705.1	Cowpox-virus	pox	1	0
4750	DSSTIQRRGHTCRIST	GCA_900187715.1	Cowpox-virus	pox	0.94	0.0600000000000001
4751	DSSTIQRRGHTCRIST	GCA_900187725.1	Cowpox-virus	pox	0.94	0.0600000000000001
4752	DSSTIQRRGHTCRIST	GCA_900187735.1	Cowpox-virus	pox	0.94	0.0600000000000001
4753	DSSTIQRRGHTCRIST	GCA_900187745.1	Cowpox-virus	pox	0.94	0.0600000000000001
4754	DSSTIQRRGHTCRIST	GCA_900187755.1	Cowpox-virus	pox	1	0
4755	DSSTIQRRGHTCRIST	GCA_900187765.1	Cowpox-virus	pox	0.94	0.0600000000000001
4756	DSSTIQRRGHTCRIST	GCA_900187775.2	Cowpox-virus	pox	1	0
4757	DSSTIQRRGHTCRIST	GCA_900187795.1	Cowpox-virus	pox	1	0
4758	DSSTIQRRGHTCRIST	GCA_900187825.1	Cowpox-virus	pox	1	0
4759	DSSTIQRRGHTCRIST	GCA_900187835.1	Cowpox-virus	pox	1	0
4760	DSSTIQRRGHTCRIST	GCA_900187845.1	Cowpox-virus	pox	1	0
4761	DSSTIQRRGHTCRIST	GCA_900327495.1	Cowpox-virus	pox	0.94	0.0600000000000001
4762	DSSTIQRRGHTCRIST	GCA_900327535.1	Cowpox-virus	pox	1	0
4763	DSSTIQRRGHTCRIST	GCA_900327585.1	Cowpox-virus	pox	1	0
4764	DSSTIQRRGHTCRIST	GCA_900327605.1	Cowpox-virus	pox	1	0
4765	DSSTIQRRGHTCRIST	GCA_006465565.1	Deerpox-virus-W-1170-84	pox	0.315	0.685
4766	DSSTIQRRGHTCRIST	GCA_000861985.1	Deerpox-virus-W-848-83	pox	0.315	0.685
4767	DSSTIQRRGHTCRIST	GCA_015224295.1	Diachasmimorpha-longicaudata-entomopoxvirus	pox	0.3763605	0.6236395
4768	DSSTIQRRGHTCRIST	GCA_006450915.1	Eastern-grey-kangaroopox-virus	pox	0.2533346	0.7466654
4769	DSSTIQRRGHTCRIST	GCA_006452015.1	Eastern-grey-kangaroopox-virus	pox	0.2533346	0.7466654
4770	DSSTIQRRGHTCRIST	GCA_006458505.1	Ectromelia-virus-ERPV	pox	0.9375	0.0625
4771	DSSTIQRRGHTCRIST	GCA_006465865.1	Ectromelia-virus-Naval	pox	0.9375	0.0625
4772	DSSTIQRRGHTCRIST	GCA_000841905.1	Ectromelia-virus	pox	0.9375	0.0625
4773	DSSTIQRRGHTCRIST	GCA_023531875.1	Ectromelia-virus	pox	0.9375	0.0625
4774	DSSTIQRRGHTCRIST	GCA_002354985.1	Eptesipox-virus	pox	0.3125	0.6875
4775	DSSTIQRRGHTCRIST	GCA_002889855.1	Flamingopox-virus-FGPVKD09	pox	0.3763605	0.6236395
4776	DSSTIQRRGHTCRIST	GCA_006458565.1	Fowlpox-virus-isolate-HP-438	pox	0.3771416	0.6228584
4777	DSSTIQRRGHTCRIST	GCA_000838605.1	Fowlpox-virus	pox	0.3771416	0.6228584
4778	DSSTIQRRGHTCRIST	GCA_014319765.1	Fowlpox-virus	pox	0.3771416	0.6228584
4779	DSSTIQRRGHTCRIST	GCA_016906595.1	Fowlpox-virus	pox	0.3771416	0.6228584
4780	DSSTIQRRGHTCRIST	GCA_021351705.1	Fowlpox-virus	pox	0.3771416	0.6228584
4781	DSSTIQRRGHTCRIST	GCA_021351715.1	Fowlpox-virus	pox	0.3771416	0.6228584
4782	DSSTIQRRGHTCRIST	GCA_023523405.1	Fowlpox-virus	pox	0.3771416	0.6228584
4783	DSSTIQRRGHTCRIST	GCA_023523435.1	Fowlpox-virus	pox	0.3771416	0.6228584
4784	DSSTIQRRGHTCRIST	GCA_023531935.1	Fowlpox-virus	pox	0.3771416	0.6228584
4785	DSSTIQRRGHTCRIST	GCA_023531945.1	Fowlpox-virus	pox	0.3771416	0.6228584
4786	DSSTIQRRGHTCRIST	GCA_023531955.1	Fowlpox-virus	pox	0.3771416	0.6228584
4787	DSSTIQRRGHTCRIST	GCA_023532045.1	Fowlpox-virus	pox	0.3771416	0.6228584
4788	DSSTIQRRGHTCRIST	GCA_023532055.1	Fowlpox-virus	pox	0.3771416	0.6228584
4789	DSSTIQRRGHTCRIST	GCA_023532065.1	Fowlpox-virus	pox	0.3771416	0.6228584
4790	DSSTIQRRGHTCRIST	GCA_023532075.1	Fowlpox-virus	pox	0.3771416	0.6228584
4791	DSSTIQRRGHTCRIST	GCA_023532085.1	Fowlpox-virus	pox	0.2488864	0.7511136
4792	DSSTIQRRGHTCRIST	GCA_023647635.1	Fowlpox-virus	pox	0.3771416	0.6228584
4793	DSSTIQRRGHTCRIST	GCA_023647645.1	Fowlpox-virus	pox	0.3771416	0.6228584
4794	DSSTIQRRGHTCRIST	GCA_023647655.1	Fowlpox-virus	pox	0.3771416	0.6228584
4795	DSSTIQRRGHTCRIST	GCA_023647665.1	Fowlpox-virus	pox	0.3771416	0.6228584
4796	DSSTIQRRGHTCRIST	GCA_023647675.1	Fowlpox-virus	pox	0.3771416	0.6228584
4797	DSSTIQRRGHTCRIST	GCA_023647685.1	Fowlpox-virus	pox	0.3771416	0.6228584
4798	DSSTIQRRGHTCRIST	GCA_023647695.1	Fowlpox-virus	pox	0.3771416	0.6228584
4799	DSSTIQRRGHTCRIST	GCA_023647705.1	Fowlpox-virus	pox	0.3771416	0.6228584
4800	DSSTIQRRGHTCRIST	GCA_023647715.1	Fowlpox-virus	pox	0.3771416	0.6228584
4801	DSSTIQRRGHTCRIST	GCA_023647725.1	Fowlpox-virus	pox	0.3771416	0.6228584
4802	DSSTIQRRGHTCRIST	GCA_023647735.1	Fowlpox-virus	pox	0.3771416	0.6228584
4803	DSSTIQRRGHTCRIST	GCA_023647745.1	Fowlpox-virus	pox	0.3771416	0.6228584
4804	DSSTIQRRGHTCRIST	GCA_023647755.1	Fowlpox-virus	pox	0.3771416	0.6228584
4805	DSSTIQRRGHTCRIST	GCA_023647765.1	Fowlpox-virus	pox	0.3771416	0.6228584
4806	DSSTIQRRGHTCRIST	GCA_023647775.1	Fowlpox-virus	pox	0.3771416	0.6228584
4807	DSSTIQRRGHTCRIST	GCA_023647785.1	Fowlpox-virus	pox	0.3771416	0.6228584
4808	DSSTIQRRGHTCRIST	GCA_023647795.1	Fowlpox-virus	pox	0.3771416	0.6228584
4809	DSSTIQRRGHTCRIST	GCA_006465485.1	Goatpox-virus-FZ	pox	0	1
4810	DSSTIQRRGHTCRIST	GCA_006449515.1	Goatpox-virus	pox	0	1
4811	DSSTIQRRGHTCRIST	GCA_006451975.1	Goatpox-virus	pox	0	1
4812	DSSTIQRRGHTCRIST	GCA_008297395.1	Goatpox-virus	pox	0	1
4813	DSSTIQRRGHTCRIST	GCA_008297415.1	Goatpox-virus	pox	0	1
4814	DSSTIQRRGHTCRIST	GCA_008297435.1	Goatpox-virus	pox	0	1
4815	DSSTIQRRGHTCRIST	GCA_008297455.1	Goatpox-virus	pox	0	1
4816	DSSTIQRRGHTCRIST	GCA_008297475.1	Goatpox-virus	pox	0	1
4817	DSSTIQRRGHTCRIST	GCA_008297495.1	Goatpox-virus	pox	0	1
4818	DSSTIQRRGHTCRIST	GCA_014918225.1	Goatpox-virus	pox	0	1
4819	DSSTIQRRGHTCRIST	GCA_006449675.1	Horsepox-virus	pox	1	0
4820	DSSTIQRRGHTCRIST	GCA_006451015.1	Horsepox-virus	pox	1	0
4821	DSSTIQRRGHTCRIST	GCA_023528105.1	Horsepox-virus	pox	1	0
4822	DSSTIQRRGHTCRIST	GCA_000839805.1	Lumpy-skin-disease-virus-NI-2490	pox	0	1
4823	DSSTIQRRGHTCRIST	GCA_006458285.1	Lumpy-skin-disease-virus-NW-LW	pox	0	1
4824	DSSTIQRRGHTCRIST	GCA_006449575.1	Lumpy-skin-disease-virus	pox	0	1
4825	DSSTIQRRGHTCRIST	GCA_006449595.1	Lumpy-skin-disease-virus	pox	0	1
4826	DSSTIQRRGHTCRIST	GCA_006449615.1	Lumpy-skin-disease-virus	pox	0	1
4827	DSSTIQRRGHTCRIST	GCA_006449635.1	Lumpy-skin-disease-virus	pox	0	1
4828	DSSTIQRRGHTCRIST	GCA_006450655.1	Lumpy-skin-disease-virus	pox	0	1
4829	DSSTIQRRGHTCRIST	GCA_006450855.1	Lumpy-skin-disease-virus	pox	0	1
4830	DSSTIQRRGHTCRIST	GCA_006450935.1	Lumpy-skin-disease-virus	pox	0	1
4831	DSSTIQRRGHTCRIST	GCA_006451695.1	Lumpy-skin-disease-virus	pox	0	1
4832	DSSTIQRRGHTCRIST	GCA_006457315.1	Lumpy-skin-disease-virus	pox	0	1
4833	DSSTIQRRGHTCRIST	GCA_006457575.1	Lumpy-skin-disease-virus	pox	0	1
4834	DSSTIQRRGHTCRIST	GCA_006457845.1	Lumpy-skin-disease-virus	pox	0	1
4835	DSSTIQRRGHTCRIST	GCA_006458305.1	Lumpy-skin-disease-virus	pox	0	1
4836	DSSTIQRRGHTCRIST	GCA_008297375.1	Lumpy-skin-disease-virus	pox	0	1
4837	DSSTIQRRGHTCRIST	GCA_009708445.1	Lumpy-skin-disease-virus	pox	0	1
4838	DSSTIQRRGHTCRIST	GCA_011712055.2	Lumpy-skin-disease-virus	pox	0	1
4839	DSSTIQRRGHTCRIST	GCA_011756405.1	Lumpy-skin-disease-virus	pox	0	1
4840	DSSTIQRRGHTCRIST	GCA_013364645.1	Lumpy-skin-disease-virus	pox	0	1
4841	DSSTIQRRGHTCRIST	GCA_013364655.1	Lumpy-skin-disease-virus	pox	0	1
4842	DSSTIQRRGHTCRIST	GCA_013364665.1	Lumpy-skin-disease-virus	pox	0	1
4843	DSSTIQRRGHTCRIST	GCA_013364675.1	Lumpy-skin-disease-virus	pox	0	1
4844	DSSTIQRRGHTCRIST	GCA_013364685.1	Lumpy-skin-disease-virus	pox	0	1
4845	DSSTIQRRGHTCRIST	GCA_013364695.1	Lumpy-skin-disease-virus	pox	0	1
4846	DSSTIQRRGHTCRIST	GCA_014514115.1	Lumpy-skin-disease-virus	pox	0	1
4847	DSSTIQRRGHTCRIST	GCA_015161425.1	Lumpy-skin-disease-virus	pox	0	1
4848	DSSTIQRRGHTCRIST	GCA_017972585.1	Lumpy-skin-disease-virus	pox	0	1
4849	DSSTIQRRGHTCRIST	GCA_018729245.1	Lumpy-skin-disease-virus	pox	0	1
4850	DSSTIQRRGHTCRIST	GCA_019930525.1	Lumpy-skin-disease-virus	pox	0	1
4851	DSSTIQRRGHTCRIST	GCA_019970835.1	Lumpy-skin-disease-virus	pox	0	1
4852	DSSTIQRRGHTCRIST	GCA_019970875.1	Lumpy-skin-disease-virus	pox	0	1
4853	DSSTIQRRGHTCRIST	GCA_019970905.1	Lumpy-skin-disease-virus	pox	0	1
4854	DSSTIQRRGHTCRIST	GCA_019970925.1	Lumpy-skin-disease-virus	pox	0	1
4855	DSSTIQRRGHTCRIST	GCA_020190395.1	Lumpy-skin-disease-virus	pox	0	1
4856	DSSTIQRRGHTCRIST	GCA_020405455.1	Lumpy-skin-disease-virus	pox	0	1
4857	DSSTIQRRGHTCRIST	GCA_020405465.1	Lumpy-skin-disease-virus	pox	0	1
4858	DSSTIQRRGHTCRIST	GCA_021166455.1	Lumpy-skin-disease-virus	pox	0	1
4859	DSSTIQRRGHTCRIST	GCA_021863625.1	Lumpy-skin-disease-virus	pox	0	1
4860	DSSTIQRRGHTCRIST	GCA_021863655.2	Lumpy-skin-disease-virus	pox	0	1
4861	DSSTIQRRGHTCRIST	GCA_021870155.1	Lumpy-skin-disease-virus	pox	0	1
4862	DSSTIQRRGHTCRIST	GCA_021870165.1	Lumpy-skin-disease-virus	pox	0	1
4863	DSSTIQRRGHTCRIST	GCA_021870175.1	Lumpy-skin-disease-virus	pox	0	1
4864	DSSTIQRRGHTCRIST	GCA_022168865.1	Lumpy-skin-disease-virus	pox	0	1
4865	DSSTIQRRGHTCRIST	GCA_022984095.1	Lumpy-skin-disease-virus	pox	0	1
4866	DSSTIQRRGHTCRIST	GCA_023078825.1	Lumpy-skin-disease-virus	pox	0	1
4867	DSSTIQRRGHTCRIST	GCA_023532115.1	Lumpy-skin-disease-virus	pox	0	1
4868	DSSTIQRRGHTCRIST	GCA_023536865.1	Lumpy-skin-disease-virus	pox	0	1
4869	DSSTIQRRGHTCRIST	GCA_023661205.1	Lumpy-skin-disease-virus	pox	0	1
4870	DSSTIQRRGHTCRIST	GCA_023661215.1	Lumpy-skin-disease-virus	pox	0	1
4871	DSSTIQRRGHTCRIST	GCA_023661225.1	Lumpy-skin-disease-virus	pox	0	1
4872	DSSTIQRRGHTCRIST	GCA_000838565.1	Melanoplus-sanguinipes-entomopoxvirus-O	pox	0.5013302	0.4986698
4873	DSSTIQRRGHTCRIST	GCA_000843325.1	Molluscum-contagiosum-virus-subtype-1	pox	0.375	0.625
4874	DSSTIQRRGHTCRIST	GCA_014183265.1	Molluscum-contagiosum-virus-subtype-1	pox	0.25	0.75
4875	DSSTIQRRGHTCRIST	GCA_023530745.1	Molluscum-contagiosum-virus-subtype-1	pox	0.25	0.75
4876	DSSTIQRRGHTCRIST	GCA_023530755.1	Molluscum-contagiosum-virus-subtype-1	pox	0.375	0.625
4877	DSSTIQRRGHTCRIST	GCA_023530765.1	Molluscum-contagiosum-virus-subtype-1	pox	0.25	0.75
4878	DSSTIQRRGHTCRIST	GCA_023531995.1	Molluscum-contagiosum-virus-subtype-1	pox	0.25	0.75
4879	DSSTIQRRGHTCRIST	GCA_023532005.1	Molluscum-contagiosum-virus-subtype-1	pox	0.25	0.75
4880	DSSTIQRRGHTCRIST	GCA_023532015.1	Molluscum-contagiosum-virus-subtype-1	pox	0.375	0.625
4881	DSSTIQRRGHTCRIST	GCA_023532025.1	Molluscum-contagiosum-virus-subtype-1	pox	0.25	0.75
4882	DSSTIQRRGHTCRIST	GCA_023532035.1	Molluscum-contagiosum-virus-subtype-1	pox	0.25	0.75
4883	DSSTIQRRGHTCRIST	GCA_006450575.1	Molluscum-contagiosum-virus-subtype-2	pox	0.25	0.75
4884	DSSTIQRRGHTCRIST	GCA_006457205.1	Molluscum-contagiosum-virus-subtype-2	pox	0.25	0.75
4885	DSSTIQRRGHTCRIST	GCA_006457225.1	Molluscum-contagiosum-virus-subtype-2	pox	0.25	0.75
4886	DSSTIQRRGHTCRIST	GCA_006457245.1	Molluscum-contagiosum-virus-subtype-2	pox	0.25	0.75
4887	DSSTIQRRGHTCRIST	GCA_006457265.1	Molluscum-contagiosum-virus-subtype-2	pox	0.25	0.75
4888	DSSTIQRRGHTCRIST	GCA_006457295.1	Molluscum-contagiosum-virus-subtype-2	pox	0.25	0.75
4889	DSSTIQRRGHTCRIST	GCA_006457645.1	Molluscum-contagiosum-virus	pox	0.375	0.625
4890	DSSTIQRRGHTCRIST	GCA_016865615.1	Molluscum-contagiosum-virus	pox	0.25	0.75
4891	DSSTIQRRGHTCRIST	GCA_016865625.1	Molluscum-contagiosum-virus	pox	0.25	0.75
4892	DSSTIQRRGHTCRIST	GCA_016865635.1	Molluscum-contagiosum-virus	pox	0.25	0.75
4893	DSSTIQRRGHTCRIST	GCA_016865645.1	Molluscum-contagiosum-virus	pox	0.25	0.75
4894	DSSTIQRRGHTCRIST	GCA_016865655.1	Molluscum-contagiosum-virus	pox	0.25	0.75
4895	DSSTIQRRGHTCRIST	GCA_016865665.1	Molluscum-contagiosum-virus	pox	0.25	0.75
4896	DSSTIQRRGHTCRIST	GCA_016865675.1	Molluscum-contagiosum-virus	pox	0.25	0.75
4897	DSSTIQRRGHTCRIST	GCA_016865685.1	Molluscum-contagiosum-virus	pox	0.25	0.75
4898	DSSTIQRRGHTCRIST	GCA_016865695.1	Molluscum-contagiosum-virus	pox	0.25	0.75
4899	DSSTIQRRGHTCRIST	GCA_016865705.1	Molluscum-contagiosum-virus	pox	0.25	0.75
4900	DSSTIQRRGHTCRIST	GCA_016865715.1	Molluscum-contagiosum-virus	pox	0.25	0.75
4901	DSSTIQRRGHTCRIST	GCA_016865725.1	Molluscum-contagiosum-virus	pox	0.25	0.75
4902	DSSTIQRRGHTCRIST	GCA_016865735.1	Molluscum-contagiosum-virus	pox	0.25	0.75
4903	DSSTIQRRGHTCRIST	GCA_006452215.1	Moosepox-virus-GoldyGopher14	pox	0.315	0.685
4904	DSSTIQRRGHTCRIST	GCA_002270885.1	Murmansk-poxvirus	pox	0.3166654	0.6833346
4905	DSSTIQRRGHTCRIST	GCA_000908415.1	Mythimna-separata-entomopoxvirus-L	pox	0.3142876	0.6857124
4906	DSSTIQRRGHTCRIST	GCA_000843685.1	Myxoma-virus	pox	0.248	0.752
4907	DSSTIQRRGHTCRIST	GCA_004139315.1	Myxoma-virus	pox	0.248	0.752
4908	DSSTIQRRGHTCRIST	GCA_004139335.1	Myxoma-virus	pox	0.248	0.752
4909	DSSTIQRRGHTCRIST	GCA_004139355.1	Myxoma-virus	pox	0.248	0.752
4910	DSSTIQRRGHTCRIST	GCA_004139375.1	Myxoma-virus	pox	0.248	0.752
4911	DSSTIQRRGHTCRIST	GCA_004139395.1	Myxoma-virus	pox	0.248	0.752
4912	DSSTIQRRGHTCRIST	GCA_004139415.1	Myxoma-virus	pox	0.248	0.752
4913	DSSTIQRRGHTCRIST	GCA_004139435.1	Myxoma-virus	pox	0.248	0.752
4914	DSSTIQRRGHTCRIST	GCA_004139455.1	Myxoma-virus	pox	0.248	0.752
4915	DSSTIQRRGHTCRIST	GCA_004139475.1	Myxoma-virus	pox	0.248	0.752
4916	DSSTIQRRGHTCRIST	GCA_004139495.1	Myxoma-virus	pox	0.248	0.752
4917	DSSTIQRRGHTCRIST	GCA_004139515.1	Myxoma-virus	pox	0.248	0.752
4918	DSSTIQRRGHTCRIST	GCA_004139535.1	Myxoma-virus	pox	0.248	0.752
4919	DSSTIQRRGHTCRIST	GCA_004139555.1	Myxoma-virus	pox	0.248	0.752
4920	DSSTIQRRGHTCRIST	GCA_004139575.1	Myxoma-virus	pox	0.248	0.752
4921	DSSTIQRRGHTCRIST	GCA_004139595.1	Myxoma-virus	pox	0.248	0.752
4922	DSSTIQRRGHTCRIST	GCA_004139615.1	Myxoma-virus	pox	0.248	0.752
4923	DSSTIQRRGHTCRIST	GCA_004139635.1	Myxoma-virus	pox	0.248	0.752
4924	DSSTIQRRGHTCRIST	GCA_004139655.1	Myxoma-virus	pox	0.248	0.752
4925	DSSTIQRRGHTCRIST	GCA_004139675.1	Myxoma-virus	pox	0.248	0.752
4926	DSSTIQRRGHTCRIST	GCA_004139695.1	Myxoma-virus	pox	0.248	0.752
4927	DSSTIQRRGHTCRIST	GCA_004139735.1	Myxoma-virus	pox	0.248	0.752
4928	DSSTIQRRGHTCRIST	GCA_004139755.1	Myxoma-virus	pox	0.248	0.752
4929	DSSTIQRRGHTCRIST	GCA_004139775.1	Myxoma-virus	pox	0.248	0.752
4930	DSSTIQRRGHTCRIST	GCA_004139795.1	Myxoma-virus	pox	0.248	0.752
4931	DSSTIQRRGHTCRIST	GCA_004139815.1	Myxoma-virus	pox	0.248	0.752
4932	DSSTIQRRGHTCRIST	GCA_004139835.1	Myxoma-virus	pox	0.248	0.752
4933	DSSTIQRRGHTCRIST	GCA_004139855.1	Myxoma-virus	pox	0.248	0.752
4934	DSSTIQRRGHTCRIST	GCA_004139875.1	Myxoma-virus	pox	0.248	0.752
4935	DSSTIQRRGHTCRIST	GCA_004139895.1	Myxoma-virus	pox	0.248	0.752
4936	DSSTIQRRGHTCRIST	GCA_004139915.1	Myxoma-virus	pox	0.248	0.752
4937	DSSTIQRRGHTCRIST	GCA_004139935.1	Myxoma-virus	pox	0.248	0.752
4938	DSSTIQRRGHTCRIST	GCA_004139955.1	Myxoma-virus	pox	0.248	0.752
4939	DSSTIQRRGHTCRIST	GCA_004139975.1	Myxoma-virus	pox	0.248	0.752
4940	DSSTIQRRGHTCRIST	GCA_004139995.1	Myxoma-virus	pox	0.248	0.752
4941	DSSTIQRRGHTCRIST	GCA_004140015.1	Myxoma-virus	pox	0.248	0.752
4942	DSSTIQRRGHTCRIST	GCA_004140035.1	Myxoma-virus	pox	0.248	0.752
4943	DSSTIQRRGHTCRIST	GCA_004140055.1	Myxoma-virus	pox	0.248	0.752
4944	DSSTIQRRGHTCRIST	GCA_004140075.1	Myxoma-virus	pox	0.248	0.752
4945	DSSTIQRRGHTCRIST	GCA_004140095.1	Myxoma-virus	pox	0.248	0.752
4946	DSSTIQRRGHTCRIST	GCA_004140115.1	Myxoma-virus	pox	0.248	0.752
4947	DSSTIQRRGHTCRIST	GCA_004140135.1	Myxoma-virus	pox	0.248	0.752
4948	DSSTIQRRGHTCRIST	GCA_004140155.1	Myxoma-virus	pox	0.248	0.752
4949	DSSTIQRRGHTCRIST	GCA_004140175.1	Myxoma-virus	pox	0.248	0.752
4950	DSSTIQRRGHTCRIST	GCA_004140195.1	Myxoma-virus	pox	0.248	0.752
4951	DSSTIQRRGHTCRIST	GCA_004140215.1	Myxoma-virus	pox	0.248	0.752
4952	DSSTIQRRGHTCRIST	GCA_004140235.1	Myxoma-virus	pox	0.248	0.752
4953	DSSTIQRRGHTCRIST	GCA_004140255.1	Myxoma-virus	pox	0.248	0.752
4954	DSSTIQRRGHTCRIST	GCA_004140275.1	Myxoma-virus	pox	0.248	0.752
4955	DSSTIQRRGHTCRIST	GCA_004140295.1	Myxoma-virus	pox	0.248	0.752
4956	DSSTIQRRGHTCRIST	GCA_004140315.1	Myxoma-virus	pox	0.248	0.752
4957	DSSTIQRRGHTCRIST	GCA_004140335.1	Myxoma-virus	pox	0.248	0.752
4958	DSSTIQRRGHTCRIST	GCA_004140355.1	Myxoma-virus	pox	0.248	0.752
4959	DSSTIQRRGHTCRIST	GCA_005411835.1	Myxoma-virus	pox	0.248	0.752
4960	DSSTIQRRGHTCRIST	GCA_023530465.1	Myxoma-virus	pox	0.248	0.752
4961	DSSTIQRRGHTCRIST	GCA_023530475.1	Myxoma-virus	pox	0.248	0.752
4962	DSSTIQRRGHTCRIST	GCA_023530485.1	Myxoma-virus	pox	0.248	0.752
4963	DSSTIQRRGHTCRIST	GCA_023530495.1	Myxoma-virus	pox	0.248	0.752
4964	DSSTIQRRGHTCRIST	GCA_023530505.1	Myxoma-virus	pox	0.248	0.752
4965	DSSTIQRRGHTCRIST	GCA_023530515.1	Myxoma-virus	pox	0.248	0.752
4966	DSSTIQRRGHTCRIST	GCA_023530525.1	Myxoma-virus	pox	0.248	0.752
4967	DSSTIQRRGHTCRIST	GCA_023530535.1	Myxoma-virus	pox	0.248	0.752
4968	DSSTIQRRGHTCRIST	GCA_023530545.1	Myxoma-virus	pox	0.248	0.752
4969	DSSTIQRRGHTCRIST	GCA_023530555.1	Myxoma-virus	pox	0.248	0.752
4970	DSSTIQRRGHTCRIST	GCA_023530565.1	Myxoma-virus	pox	0.248	0.752
4971	DSSTIQRRGHTCRIST	GCA_023530575.1	Myxoma-virus	pox	0.248	0.752
4972	DSSTIQRRGHTCRIST	GCA_023530585.1	Myxoma-virus	pox	0.248	0.752
4973	DSSTIQRRGHTCRIST	GCA_023530595.1	Myxoma-virus	pox	0.248	0.752
4974	DSSTIQRRGHTCRIST	GCA_023530605.1	Myxoma-virus	pox	0.248	0.752
4975	DSSTIQRRGHTCRIST	GCA_023530615.1	Myxoma-virus	pox	0.248	0.752
4976	DSSTIQRRGHTCRIST	GCA_023530625.1	Myxoma-virus	pox	0.248	0.752
4977	DSSTIQRRGHTCRIST	GCA_023530635.1	Myxoma-virus	pox	0.248	0.752
4978	DSSTIQRRGHTCRIST	GCA_023530645.1	Myxoma-virus	pox	0.248	0.752
4979	DSSTIQRRGHTCRIST	GCA_023530655.1	Myxoma-virus	pox	0.248	0.752
4980	DSSTIQRRGHTCRIST	GCA_023530665.1	Myxoma-virus	pox	0.248	0.752
4981	DSSTIQRRGHTCRIST	GCA_023530675.1	Myxoma-virus	pox	0.248	0.752
4982	DSSTIQRRGHTCRIST	GCA_023530685.1	Myxoma-virus	pox	0.248	0.752
4983	DSSTIQRRGHTCRIST	GCA_023532095.1	Myxoma-virus	pox	0.248	0.752
4984	DSSTIQRRGHTCRIST	GCA_023532105.1	Myxoma-virus	pox	0.248	0.752
4985	DSSTIQRRGHTCRIST	GCA_023533585.1	Myxoma-virus	pox	0.248	0.752
4986	DSSTIQRRGHTCRIST	GCA_023533845.1	Myxoma-virus	pox	0.248	0.752
4987	DSSTIQRRGHTCRIST	GCA_023533855.1	Myxoma-virus	pox	0.248	0.752
4988	DSSTIQRRGHTCRIST	GCA_023533865.1	Myxoma-virus	pox	0.248	0.752
4989	DSSTIQRRGHTCRIST	GCA_023533875.1	Myxoma-virus	pox	0.248	0.752
4990	DSSTIQRRGHTCRIST	GCA_023533885.1	Myxoma-virus	pox	0.248	0.752
4991	DSSTIQRRGHTCRIST	GCA_023533895.1	Myxoma-virus	pox	0.248	0.752
4992	DSSTIQRRGHTCRIST	GCA_023533905.1	Myxoma-virus	pox	0.248	0.752
4993	DSSTIQRRGHTCRIST	GCA_023533915.1	Myxoma-virus	pox	0.248	0.752
4994	DSSTIQRRGHTCRIST	GCA_023533925.1	Myxoma-virus	pox	0.248	0.752
4995	DSSTIQRRGHTCRIST	GCA_023533935.1	Myxoma-virus	pox	0.248	0.752
4996	DSSTIQRRGHTCRIST	GCA_023533945.1	Myxoma-virus	pox	0.248	0.752
4997	DSSTIQRRGHTCRIST	GCA_023533955.1	Myxoma-virus	pox	0.248	0.752
4998	DSSTIQRRGHTCRIST	GCA_023533965.1	Myxoma-virus	pox	0.248	0.752
4999	DSSTIQRRGHTCRIST	GCA_023533975.1	Myxoma-virus	pox	0.248	0.752
5000	DSSTIQRRGHTCRIST	GCA_023533985.1	Myxoma-virus	pox	0.248	0.752
5001	DSSTIQRRGHTCRIST	GCA_023533995.1	Myxoma-virus	pox	0.248	0.752
5002	DSSTIQRRGHTCRIST	GCA_023534005.1	Myxoma-virus	pox	0.248	0.752
5003	DSSTIQRRGHTCRIST	GCA_023534015.1	Myxoma-virus	pox	0.248	0.752
5004	DSSTIQRRGHTCRIST	GCA_023534025.1	Myxoma-virus	pox	0.248	0.752
5005	DSSTIQRRGHTCRIST	GCA_023534035.1	Myxoma-virus	pox	0.248	0.752
5006	DSSTIQRRGHTCRIST	GCA_023535485.1	Myxoma-virus	pox	0.248	0.752
5007	DSSTIQRRGHTCRIST	GCA_023535495.1	Myxoma-virus	pox	0.248	0.752
5008	DSSTIQRRGHTCRIST	GCA_023535505.1	Myxoma-virus	pox	0.248	0.752
5009	DSSTIQRRGHTCRIST	GCA_023535585.1	Myxoma-virus	pox	0.2533346	0.7466654
5010	DSSTIQRRGHTCRIST	GCA_023535595.1	Myxoma-virus	pox	0.248	0.752
5011	DSSTIQRRGHTCRIST	GCA_023535605.1	Myxoma-virus	pox	0.248	0.752
5012	DSSTIQRRGHTCRIST	GCA_023535615.1	Myxoma-virus	pox	0.248	0.752
5013	DSSTIQRRGHTCRIST	GCA_023535625.1	Myxoma-virus	pox	0.248	0.752
5014	DSSTIQRRGHTCRIST	GCA_023535635.1	Myxoma-virus	pox	0.248	0.752
5015	DSSTIQRRGHTCRIST	GCA_023535645.1	Myxoma-virus	pox	0.248	0.752
5016	DSSTIQRRGHTCRIST	GCA_023535655.1	Myxoma-virus	pox	0.248	0.752
5017	DSSTIQRRGHTCRIST	GCA_023536805.1	Myxoma-virus	pox	0.248	0.752
5018	DSSTIQRRGHTCRIST	GCA_023536815.1	Myxoma-virus	pox	0.248	0.752
5019	DSSTIQRRGHTCRIST	GCA_023536825.1	Myxoma-virus	pox	0.248	0.752
5020	DSSTIQRRGHTCRIST	GCA_023536835.1	Myxoma-virus	pox	0.248	0.752
5021	DSSTIQRRGHTCRIST	GCA_023536845.1	Myxoma-virus	pox	0.248	0.752
5022	DSSTIQRRGHTCRIST	GCA_023536855.1	Myxoma-virus	pox	0.248	0.752
5023	DSSTIQRRGHTCRIST	GCA_000869065.1	Nile-crocodilepox-virus	pox	0.3136395	0.6863605
5024	DSSTIQRRGHTCRIST	GCA_002270605.1	NY-014-poxvirus	pox	0.3125025	0.6874975
5025	DSSTIQRRGHTCRIST	GCA_000844845.1	Orf-virus	pox	0.25	0.75
5026	DSSTIQRRGHTCRIST	GCA_012657065.2	Orf-virus	pox	0.25	0.75
5027	DSSTIQRRGHTCRIST	GCA_016811275.1	Orf-virus	pox	0.25	0.75
5028	DSSTIQRRGHTCRIST	GCA_019176225.1	Orf-virus	pox	0.25	0.75
5029	DSSTIQRRGHTCRIST	GCA_019176235.1	Orf-virus	pox	0.25	0.75
5030	DSSTIQRRGHTCRIST	GCA_023531815.1	Orf-virus	pox	0.25	0.75
5031	DSSTIQRRGHTCRIST	GCA_023531965.1	Orf-virus	pox	0.25	0.75
5032	DSSTIQRRGHTCRIST	GCA_023531975.1	Orf-virus	pox	0.25	0.75
5033	DSSTIQRRGHTCRIST	GCA_023533605.1	Orf-virus	pox	0.3166654	0.6833346
5034	DSSTIQRRGHTCRIST	GCA_023533835.1	Orf-virus	pox	0.25	0.75
5035	DSSTIQRRGHTCRIST	GCA_023536275.1	Orf-virus	pox	0.25	0.75
5036	DSSTIQRRGHTCRIST	GCA_023536335.1	Orf-virus	pox	0.25	0.75
5037	DSSTIQRRGHTCRIST	GCA_023536405.1	Orf-virus	pox	0.25	0.75
5038	DSSTIQRRGHTCRIST	GCA_023536415.1	Orf-virus	pox	0.25	0.75
5039	DSSTIQRRGHTCRIST	GCA_023536425.1	Orf-virus	pox	0.25	0.75
5040	DSSTIQRRGHTCRIST	GCA_023536435.1	Orf-virus	pox	0.25	0.75
5041	DSSTIQRRGHTCRIST	GCA_023897635.1	Orf-virus	pox	0.25	0.75
5042	DSSTIQRRGHTCRIST	GCA_006452235.1	Orthopoxvirus-Abatino	pox	1	0
5043	DSSTIQRRGHTCRIST	GCA_000930695.1	Parapoxvirus-red-deer	pox	0.252	0.748
5044	DSSTIQRRGHTCRIST	GCA_000923135.1	Penguinpox-virus	pox	0.3763605	0.6236395
5045	DSSTIQRRGHTCRIST	GCA_000922075.1	Pigeonpox-virus	pox	0.3763605	0.6236395
5046	DSSTIQRRGHTCRIST	GCA_000886295.1	Pseudocowpox-virus	pox	0.252	0.748
5047	DSSTIQRRGHTCRIST	GCA_023533575.1	Pseudocowpox-virus	pox	0.252	0.748
5048	DSSTIQRRGHTCRIST	GCA_001695465.1	Pteropox-virus	pox	0.3763605	0.6236395
5049	DSSTIQRRGHTCRIST	GCA_000847965.1	Rabbit-fibroma-virus	pox	0.3125	0.6875
5050	DSSTIQRRGHTCRIST	GCA_006458605.1	Rabbitpox-virus	pox	1	0
5051	DSSTIQRRGHTCRIST	GCA_001029045.1	Raccoonpox-virus	pox	0.315	0.685
5052	DSSTIQRRGHTCRIST	GCA_023530305.1	Raccoonpox-virus	pox	0.315	0.685
5053	DSSTIQRRGHTCRIST	GCA_001271235.1	Salmon-gill-poxvirus	pox	0.189	0.811
5054	DSSTIQRRGHTCRIST	GCA_006451235.1	Saltwater-crocodilepox-virus	pox	0.3771416	0.6228584
5055	DSSTIQRRGHTCRIST	GCA_006451255.1	Saltwater-crocodilepox-virus	pox	0.3771416	0.6228584
5056	DSSTIQRRGHTCRIST	GCA_009744435.1	Saltwater-crocodilepox-virus	pox	0.3771416	0.6228584
5057	DSSTIQRRGHTCRIST	GCA_009744455.1	Saltwater-crocodilepox-virus	pox	0.3771416	0.6228584
5058	DSSTIQRRGHTCRIST	GCA_009744475.1	Saltwater-crocodilepox-virus	pox	0.3771416	0.6228584
5059	DSSTIQRRGHTCRIST	GCA_009744495.1	Saltwater-crocodilepox-virus	pox	0.3771416	0.6228584
5060	DSSTIQRRGHTCRIST	GCA_009744515.1	Saltwater-crocodilepox-virus	pox	0.3771416	0.6228584
5061	DSSTIQRRGHTCRIST	GCA_009744535.1	Saltwater-crocodilepox-virus	pox	0.3771416	0.6228584
5062	DSSTIQRRGHTCRIST	GCA_009744555.1	Saltwater-crocodilepox-virus	pox	0.3771416	0.6228584
5063	DSSTIQRRGHTCRIST	GCA_009744575.1	Saltwater-crocodilepox-virus	pox	0.3771416	0.6228584
5064	DSSTIQRRGHTCRIST	GCA_009744595.1	Saltwater-crocodilepox-virus	pox	0.3771416	0.6228584
5065	DSSTIQRRGHTCRIST	GCA_009744615.1	Saltwater-crocodilepox-virus	pox	0.3771416	0.6228584
5066	DSSTIQRRGHTCRIST	GCA_009744635.1	Saltwater-crocodilepox-virus	pox	0.3771416	0.6228584
5067	DSSTIQRRGHTCRIST	GCA_009744655.1	Saltwater-crocodilepox-virus	pox	0.3771416	0.6228584
5068	DSSTIQRRGHTCRIST	GCA_009744675.1	Saltwater-crocodilepox-virus	pox	0.3771416	0.6228584
5069	DSSTIQRRGHTCRIST	GCA_009744695.1	Saltwater-crocodilepox-virus	pox	0.3771416	0.6228584
5070	DSSTIQRRGHTCRIST	GCA_003260795.1	Sea-otter-poxvirus	pox	0.25	0.75
5071	DSSTIQRRGHTCRIST	GCA_002219465.1	Seal-parapoxvirus	pox	0.4361526	0.5638474
5072	DSSTIQRRGHTCRIST	GCA_006450595.1	Shearwaterpox-virus	pox	0.2533346	0.7466654
5073	DSSTIQRRGHTCRIST	GCA_006450615.1	Shearwaterpox-virus	pox	0.3125	0.6875
5074	DSSTIQRRGHTCRIST	GCA_006449535.1	Sheeppox-virus	pox	0.2488864	0.7511136
5075	DSSTIQRRGHTCRIST	GCA_006449555.1	Sheeppox-virus	pox	0.2488864	0.7511136
5076	DSSTIQRRGHTCRIST	GCA_008297515.1	Sheeppox-virus	pox	0	1
5077	DSSTIQRRGHTCRIST	GCA_008297535.1	Sheeppox-virus	pox	0	1
5078	DSSTIQRRGHTCRIST	GCA_008297555.1	Sheeppox-virus	pox	0.2488864	0.7511136
5079	DSSTIQRRGHTCRIST	GCA_008297575.1	Sheeppox-virus	pox	0.2488864	0.7511136
5080	DSSTIQRRGHTCRIST	GCA_008297595.1	Sheeppox-virus	pox	0.2488864	0.7511136
5081	DSSTIQRRGHTCRIST	GCA_008297615.1	Sheeppox-virus	pox	0.2488864	0.7511136
5082	DSSTIQRRGHTCRIST	GCA_014918095.1	Sheeppox-virus	pox	0.2488864	0.7511136
5083	DSSTIQRRGHTCRIST	GCA_016467475.1	Sheeppox-virus	pox	0.2488864	0.7511136
5084	DSSTIQRRGHTCRIST	GCA_016467485.1	Sheeppox-virus	pox	0.2488864	0.7511136
5085	DSSTIQRRGHTCRIST	GCA_016920985.1	Sheeppox-virus	pox	0.2488864	0.7511136
5086	DSSTIQRRGHTCRIST	GCA_001745695.1	Skunkpox-virus	pox	0.564	0.436
5087	DSSTIQRRGHTCRIST	GCA_000913615.1	Squirrelpox-virus	pox	0.3142876	0.6857124
5088	DSSTIQRRGHTCRIST	GCA_000839965.1	Swinepox-virus	pox	0.352	0.648
5089	DSSTIQRRGHTCRIST	GCA_017903395.1	Swinepox-virus	pox	0.352	0.648
5090	DSSTIQRRGHTCRIST	GCA_020842105.1	Swinepox-virus	pox	0.352	0.648
5091	DSSTIQRRGHTCRIST	GCA_020842115.1	Swinepox-virus	pox	0.352	0.648
5092	DSSTIQRRGHTCRIST	GCA_006452175.1	Tanapox-virus	pox	0.3133302	0.6866698
5093	DSSTIQRRGHTCRIST	GCA_006452195.1	Tanapox-virus	pox	0.3133302	0.6866698
5094	DSSTIQRRGHTCRIST	GCA_000869985.1	Taterapox-virus	pox	1	0
5095	DSSTIQRRGHTCRIST	GCA_001431935.1	Turkeypox-virus	pox	0.3771416	0.6228584
5096	DSSTIQRRGHTCRIST	GCA_006457925.1	Vaccinia-virus-Ankara	pox	1	0
5097	DSSTIQRRGHTCRIST	GCA_006458465.1	Vaccinia-virus-Copenhagen	pox	1	0
5098	DSSTIQRRGHTCRIST	GCA_006465985.1	Vaccinia-virus-Tian-Tan	pox	1	0
5099	DSSTIQRRGHTCRIST	GCA_006465525.1	Vaccinia-virus-WAU86	pox	1	0
5100	DSSTIQRRGHTCRIST	GCA_000860085.1	Vaccinia-virus-WR	pox	1	0
5101	DSSTIQRRGHTCRIST	GCA_900236015.1	Vaccinia-virus-WR	pox	1	0
5102	DSSTIQRRGHTCRIST	GCA_003703355.1	Vaccinia-virus	pox	0.9375	0.0625
5103	DSSTIQRRGHTCRIST	GCA_003971425.1	Vaccinia-virus	pox	1	0
5104	DSSTIQRRGHTCRIST	GCA_005280475.1	Vaccinia-virus	pox	0.9375	0.0625
5105	DSSTIQRRGHTCRIST	GCA_005280495.1	Vaccinia-virus	pox	0.9375	0.0625
5106	DSSTIQRRGHTCRIST	GCA_005280515.1	Vaccinia-virus	pox	0.9375	0.0625
5107	DSSTIQRRGHTCRIST	GCA_005280535.1	Vaccinia-virus	pox	0.9375	0.0625
5108	DSSTIQRRGHTCRIST	GCA_009828215.1	Vaccinia-virus	pox	1	0
5109	DSSTIQRRGHTCRIST	GCA_013267875.1	Vaccinia-virus	pox	1	0
5110	DSSTIQRRGHTCRIST	GCA_013267885.1	Vaccinia-virus	pox	1	0
5111	DSSTIQRRGHTCRIST	GCA_023528115.1	Vaccinia-virus	pox	1	0
5112	DSSTIQRRGHTCRIST	GCA_023528125.1	Vaccinia-virus	pox	1	0
5113	DSSTIQRRGHTCRIST	GCA_023528135.1	Vaccinia-virus	pox	1	0
5114	DSSTIQRRGHTCRIST	GCA_023528155.1	Vaccinia-virus	pox	1	0
5115	DSSTIQRRGHTCRIST	GCA_023528165.1	Vaccinia-virus	pox	0	1
5116	DSSTIQRRGHTCRIST	GCA_023530295.1	Vaccinia-virus	pox	1	0
5117	DSSTIQRRGHTCRIST	GCA_023530775.1	Vaccinia-virus	pox	1	0
5118	DSSTIQRRGHTCRIST	GCA_023531805.1	Vaccinia-virus	pox	1	0
5119	DSSTIQRRGHTCRIST	GCA_023531865.1	Vaccinia-virus	pox	0.25	0.75
5120	DSSTIQRRGHTCRIST	GCA_023531885.1	Vaccinia-virus	pox	0.9375	0.0625
5121	DSSTIQRRGHTCRIST	GCA_023531905.1	Vaccinia-virus	pox	1	0
5122	DSSTIQRRGHTCRIST	GCA_023531915.1	Vaccinia-virus	pox	1	0
5123	DSSTIQRRGHTCRIST	GCA_023531925.1	Vaccinia-virus	pox	1	0
5124	DSSTIQRRGHTCRIST	GCA_023532125.1	Vaccinia-virus	pox	1	0
5125	DSSTIQRRGHTCRIST	GCA_023532135.1	Vaccinia-virus	pox	1	0
5126	DSSTIQRRGHTCRIST	GCA_023532145.1	Vaccinia-virus	pox	1	0
5127	DSSTIQRRGHTCRIST	GCA_023532155.1	Vaccinia-virus	pox	1	0
5128	DSSTIQRRGHTCRIST	GCA_023532165.1	Vaccinia-virus	pox	0.9375	0.0625
5129	DSSTIQRRGHTCRIST	GCA_023533555.1	Vaccinia-virus	pox	1	0
5130	DSSTIQRRGHTCRIST	GCA_023533565.1	Vaccinia-virus	pox	0.9375	0.0625
5131	DSSTIQRRGHTCRIST	GCA_023533705.1	Vaccinia-virus	pox	0.9375	0.0625
5132	DSSTIQRRGHTCRIST	GCA_023533715.1	Vaccinia-virus	pox	1	0
5133	DSSTIQRRGHTCRIST	GCA_023533725.1	Vaccinia-virus	pox	1	0
5134	DSSTIQRRGHTCRIST	GCA_023533735.1	Vaccinia-virus	pox	1	0
5135	DSSTIQRRGHTCRIST	GCA_023533745.1	Vaccinia-virus	pox	1	0
5136	DSSTIQRRGHTCRIST	GCA_023533755.1	Vaccinia-virus	pox	1	0
5137	DSSTIQRRGHTCRIST	GCA_023533765.1	Vaccinia-virus	pox	1	0
5138	DSSTIQRRGHTCRIST	GCA_023533775.1	Vaccinia-virus	pox	1	0
5139	DSSTIQRRGHTCRIST	GCA_023533785.1	Vaccinia-virus	pox	1	0
5140	DSSTIQRRGHTCRIST	GCA_023533795.1	Vaccinia-virus	pox	1	0
5141	DSSTIQRRGHTCRIST	GCA_023533805.1	Vaccinia-virus	pox	1	0
5142	DSSTIQRRGHTCRIST	GCA_023533815.1	Vaccinia-virus	pox	1	0
5143	DSSTIQRRGHTCRIST	GCA_023533825.1	Vaccinia-virus	pox	1	0
5144	DSSTIQRRGHTCRIST	GCA_023535515.1	Vaccinia-virus	pox	0.9375	0.0625
5145	DSSTIQRRGHTCRIST	GCA_023535525.1	Vaccinia-virus	pox	0.9375	0.0625
5146	DSSTIQRRGHTCRIST	GCA_023535535.1	Vaccinia-virus	pox	1	0
5147	DSSTIQRRGHTCRIST	GCA_023535545.1	Vaccinia-virus	pox	0.9375	0.0625
5148	DSSTIQRRGHTCRIST	GCA_023535555.1	Vaccinia-virus	pox	0.9375	0.0625
5149	DSSTIQRRGHTCRIST	GCA_023535565.1	Vaccinia-virus	pox	1	0
5150	DSSTIQRRGHTCRIST	GCA_023535575.1	Vaccinia-virus	pox	1	0
5151	DSSTIQRRGHTCRIST	GCA_023535885.1	Vaccinia-virus	pox	1	0
5152	DSSTIQRRGHTCRIST	GCA_023535895.1	Vaccinia-virus	pox	1	0
5153	DSSTIQRRGHTCRIST	GCA_023535915.1	Vaccinia-virus	pox	1	0
5154	DSSTIQRRGHTCRIST	GCA_023536285.1	Vaccinia-virus	pox	1	0
5155	DSSTIQRRGHTCRIST	GCA_023536295.1	Vaccinia-virus	pox	1	0
5156	DSSTIQRRGHTCRIST	GCA_023536305.1	Vaccinia-virus	pox	1	0
5157	DSSTIQRRGHTCRIST	GCA_023536315.1	Vaccinia-virus	pox	1	0
5158	DSSTIQRRGHTCRIST	GCA_023536325.1	Vaccinia-virus	pox	1	0
5159	DSSTIQRRGHTCRIST	GCA_023536375.1	Vaccinia-virus	pox	1	0
5160	DSSTIQRRGHTCRIST	GCA_023536395.1	Vaccinia-virus	pox	1	0
5161	DSSTIQRRGHTCRIST	GCA_023536445.1	Vaccinia-virus	pox	1	0
5162	DSSTIQRRGHTCRIST	GCA_023536455.1	Vaccinia-virus	pox	1	0
5163	DSSTIQRRGHTCRIST	GCA_023536465.1	Vaccinia-virus	pox	1	0
5164	DSSTIQRRGHTCRIST	GCA_006465665.1	Variola-major-virus	pox	0.2488864	0.7511136
5165	DSSTIQRRGHTCRIST	GCA_006465605.1	Variola-minor-virus	pox	0.2488864	0.7511136
5166	DSSTIQRRGHTCRIST	GCA_000859885.1	Variola-virus	pox	0.2488864	0.7511136
5167	DSSTIQRRGHTCRIST	GCA_023530315.1	Variola-virus	pox	0.2488864	0.7511136
5168	DSSTIQRRGHTCRIST	GCA_023530325.1	Variola-virus	pox	0.2488864	0.7511136
5169	DSSTIQRRGHTCRIST	GCA_023530335.1	Variola-virus	pox	0.2488864	0.7511136
5170	DSSTIQRRGHTCRIST	GCA_023530345.1	Variola-virus	pox	0.2488864	0.7511136
5171	DSSTIQRRGHTCRIST	GCA_023530355.1	Variola-virus	pox	0.2488864	0.7511136
5172	DSSTIQRRGHTCRIST	GCA_023530365.1	Variola-virus	pox	0.2488864	0.7511136
5173	DSSTIQRRGHTCRIST	GCA_023530375.1	Variola-virus	pox	0.2488864	0.7511136
5174	DSSTIQRRGHTCRIST	GCA_023530385.1	Variola-virus	pox	0.2488864	0.7511136
5175	DSSTIQRRGHTCRIST	GCA_023530395.1	Variola-virus	pox	0.2488864	0.7511136
5176	DSSTIQRRGHTCRIST	GCA_023530405.1	Variola-virus	pox	0.2488864	0.7511136
5177	DSSTIQRRGHTCRIST	GCA_023530415.1	Variola-virus	pox	0.2488864	0.7511136
5178	DSSTIQRRGHTCRIST	GCA_023530425.1	Variola-virus	pox	0.2488864	0.7511136
5179	DSSTIQRRGHTCRIST	GCA_023530435.1	Variola-virus	pox	0.2488864	0.7511136
5180	DSSTIQRRGHTCRIST	GCA_023530445.1	Variola-virus	pox	0.2488864	0.7511136
5181	DSSTIQRRGHTCRIST	GCA_023531855.1	Variola-virus	pox	0.2488864	0.7511136
5182	DSSTIQRRGHTCRIST	GCA_023536475.1	Variola-virus	pox	0.2488864	0.7511136
5183	DSSTIQRRGHTCRIST	GCA_023536485.1	Variola-virus	pox	0.2488864	0.7511136
5184	DSSTIQRRGHTCRIST	GCA_023536495.1	Variola-virus	pox	0.2488864	0.7511136
5185	DSSTIQRRGHTCRIST	GCA_023536505.1	Variola-virus	pox	0.2488864	0.7511136
5186	DSSTIQRRGHTCRIST	GCA_023536515.1	Variola-virus	pox	0.2488864	0.7511136
5187	DSSTIQRRGHTCRIST	GCA_023536525.1	Variola-virus	pox	0.2488864	0.7511136
5188	DSSTIQRRGHTCRIST	GCA_023536535.1	Variola-virus	pox	0.2488864	0.7511136
5189	DSSTIQRRGHTCRIST	GCA_023536545.1	Variola-virus	pox	0.2488864	0.7511136
5190	DSSTIQRRGHTCRIST	GCA_023536555.1	Variola-virus	pox	0.2488864	0.7511136
5191	DSSTIQRRGHTCRIST	GCA_023536565.1	Variola-virus	pox	0.2488864	0.7511136
5192	DSSTIQRRGHTCRIST	GCA_023536575.1	Variola-virus	pox	0.2488864	0.7511136
5193	DSSTIQRRGHTCRIST	GCA_023536585.1	Variola-virus	pox	0.2488864	0.7511136
5194	DSSTIQRRGHTCRIST	GCA_023536595.1	Variola-virus	pox	0.2488864	0.7511136
5195	DSSTIQRRGHTCRIST	GCA_023536605.1	Variola-virus	pox	0.2488864	0.7511136
5196	DSSTIQRRGHTCRIST	GCA_023536615.1	Variola-virus	pox	0.2488864	0.7511136
5197	DSSTIQRRGHTCRIST	GCA_023536625.1	Variola-virus	pox	0.2488864	0.7511136
5198	DSSTIQRRGHTCRIST	GCA_023536635.1	Variola-virus	pox	0.2488864	0.7511136
5199	DSSTIQRRGHTCRIST	GCA_023536645.1	Variola-virus	pox	0.2488864	0.7511136
5200	DSSTIQRRGHTCRIST	GCA_023536655.1	Variola-virus	pox	0.2488864	0.7511136
5201	DSSTIQRRGHTCRIST	GCA_023536665.1	Variola-virus	pox	0.2488864	0.7511136
5202	DSSTIQRRGHTCRIST	GCA_023536675.1	Variola-virus	pox	0.2488864	0.7511136
5203	DSSTIQRRGHTCRIST	GCA_023536685.1	Variola-virus	pox	0.2488864	0.7511136
5204	DSSTIQRRGHTCRIST	GCA_023536695.1	Variola-virus	pox	0.2488864	0.7511136
5205	DSSTIQRRGHTCRIST	GCA_023536705.1	Variola-virus	pox	0.2488864	0.7511136
5206	DSSTIQRRGHTCRIST	GCA_023536715.1	Variola-virus	pox	0.2488864	0.7511136
5207	DSSTIQRRGHTCRIST	GCA_023536725.1	Variola-virus	pox	0.2488864	0.7511136
5208	DSSTIQRRGHTCRIST	GCA_023536735.1	Variola-virus	pox	0.2488864	0.7511136
5209	DSSTIQRRGHTCRIST	GCA_023536745.1	Variola-virus	pox	0.2488864	0.7511136
5210	DSSTIQRRGHTCRIST	GCA_023536755.1	Variola-virus	pox	0.2488864	0.7511136
5211	DSSTIQRRGHTCRIST	GCA_023536765.1	Variola-virus	pox	0.2488864	0.7511136
5212	DSSTIQRRGHTCRIST	GCA_023536775.1	Variola-virus	pox	0.2488864	0.7511136
5213	DSSTIQRRGHTCRIST	GCA_023536785.1	Variola-virus	pox	0.2488864	0.7511136
5214	DSSTIQRRGHTCRIST	GCA_023536795.1	Variola-virus	pox	0.2488864	0.7511136
5215	DSSTIQRRGHTCRIST	GCA_001744115.1	Volepox-virus	pox	0.3738474	0.6261526
5216	DSSTIQRRGHTCRIST	GCA_006450895.1	Western-grey-kangaroopox-virus	pox	0.2533346	0.7466654
5217	DSSTIQRRGHTCRIST	GCA_006451045.1	White-tailed-deer-poxvirus	pox	0.315	0.685
5218	DSSTIQRRGHTCRIST	GCA_000847185.1	Yaba-like-disease-virus	pox	0.3133302	0.6866698
5219	DSSTIQRRGHTCRIST	GCA_000845705.1	Yaba-monkey-tumor-virus	pox	0.252	0.748
5220	DSSTIQRRGHTCRIST	GCA_000892975.1	Yokapox-virus	pox	0.3125025	0.6874975
5221	EALNDMFKEF	GCF_000001405.40	Human	Human	0.800001	0.199999
5222	EALNDMFKEF	GCF_000854845.1	Measles	other	0.200001	0.799999
5223	EALNDMFKEF	GCA_000828355.1	SScab	other	0.700002	0.299998
5224	EALNDMFKEF	GCF_000246755.1	Treponema	other	0.5	0.5
5225	EALNDMFKEF	GCA_000907395.1	Adoxophyes-honmai-entomopoxvirus-L	pox	0.400001	0.599999
5226	EALNDMFKEF	GCA_006452035.1	Akhmeta-virus	pox	0.9	0.1
5227	EALNDMFKEF	GCA_006452075.1	Akhmeta-virus	pox	0.9	0.1
5228	EALNDMFKEF	GCA_006452095.1	Akhmeta-virus	pox	0.9	0.1
5229	EALNDMFKEF	GCA_008690465.1	Akhmeta-virus	pox	0.9	0.1
5230	EALNDMFKEF	GCA_008690485.1	Akhmeta-virus	pox	0.9	0.1
5231	EALNDMFKEF	GCA_008690515.1	Akhmeta-virus	pox	0.9	0.1
5232	EALNDMFKEF	GCA_023528145.1	Albatrosspox-virus	pox	0.5	0.5
5233	EALNDMFKEF	GCA_000837185.1	Amsacta-moorei-entomopoxvirus	pox	0.6	0.4
5234	EALNDMFKEF	GCA_000916855.1	Anomala-cuprea-entomopoxvirus	pox	0.6	0.4
5235	EALNDMFKEF	GCA_001907825.1	BeAn-58058-virus	pox	0.6	0.4
5236	EALNDMFKEF	GCA_000844045.1	Bovine-papular-stomatitis-virus	pox	0.400001	0.599999
5237	EALNDMFKEF	GCA_023536345.1	Bovine-papular-stomatitis-virus	pox	0.400001	0.599999
5238	EALNDMFKEF	GCA_023536355.1	Bovine-papular-stomatitis-virus	pox	0.400001	0.599999
5239	EALNDMFKEF	GCA_023536365.1	Bovine-papular-stomatitis-virus	pox	0.5	0.5
5240	EALNDMFKEF	GCA_006451575.1	Buffalopox-virus	pox	0.400002	0.599998
5241	EALNDMFKEF	GCA_013387585.1	Buffalopox-virus	pox	0.400002	0.599998
5242	EALNDMFKEF	GCA_013387595.1	Buffalopox-virus	pox	0.400002	0.599998
5243	EALNDMFKEF	GCA_013387605.1	Buffalopox-virus	pox	0.400002	0.599998
5244	EALNDMFKEF	GCA_021870135.1	Buffalopox-virus	pox	0.400002	0.599998
5245	EALNDMFKEF	GCA_021870145.1	Buffalopox-virus	pox	0.400001	0.599999
5246	EALNDMFKEF	GCA_006458145.1	Camelpox-virus-CMS	pox	1	0
5247	EALNDMFKEF	GCA_000839105.1	Camelpox-virus-M-96	pox	1	0
5248	EALNDMFKEF	GCA_006458065.1	Camelpox-virus	pox	1	0
5249	EALNDMFKEF	GCA_006472005.1	Camelpox-virus	pox	1	0
5250	EALNDMFKEF	GCA_020809605.1	Camelpox-virus	pox	1	0
5251	EALNDMFKEF	GCA_020809615.1	Camelpox-virus	pox	1	0
5252	EALNDMFKEF	GCA_020809625.1	Camelpox-virus	pox	1	0
5253	EALNDMFKEF	GCA_020809635.1	Camelpox-virus	pox	1	0
5254	EALNDMFKEF	GCA_020809645.1	Camelpox-virus	pox	1	0
5255	EALNDMFKEF	GCA_000841685.1	Canarypox-virus	pox	0.5	0.5
5256	EALNDMFKEF	GCA_023531895.1	Canarypox-virus	pox	0.5	0.5
5257	EALNDMFKEF	GCA_017347745.1	Carp-edema-virus	pox	0.5	0.5
5258	EALNDMFKEF	GCA_009909525.1	Cetacean-poxvirus-1	pox	0.4	0.6
5259	EALNDMFKEF	GCA_000909015.1	Choristoneura-biennis-entomopoxvirus	pox	0.400002	0.599998
5260	EALNDMFKEF	GCA_000909875.1	Choristoneura-rosaceana-entomopoxvirus-L	pox	0.400002	0.599998
5261	EALNDMFKEF	GCA_000894375.1	Cotia-virus-SPAn232	pox	0.7	0.3
5262	EALNDMFKEF	GCA_006466005.1	Cotia-virus	pox	0.7	0.3
5263	EALNDMFKEF	GCA_000839185.1	Cowpox-virus	pox	1	0
5264	EALNDMFKEF	GCA_003971385.1	Cowpox-virus	pox	1	0
5265	EALNDMFKEF	GCA_003971405.1	Cowpox-virus	pox	1	0
5266	EALNDMFKEF	GCA_004025395.1	Cowpox-virus	pox	1	0
5267	EALNDMFKEF	GCA_004025425.1	Cowpox-virus	pox	1	0
5268	EALNDMFKEF	GCA_004025455.1	Cowpox-virus	pox	1	0
5269	EALNDMFKEF	GCA_004025495.1	Cowpox-virus	pox	1	0
5270	EALNDMFKEF	GCA_004025545.1	Cowpox-virus	pox	1	0
5271	EALNDMFKEF	GCA_004025605.1	Cowpox-virus	pox	0.400002	0.599998
5272	EALNDMFKEF	GCA_004025655.1	Cowpox-virus	pox	1	0
5273	EALNDMFKEF	GCA_004025765.1	Cowpox-virus	pox	1	0
5274	EALNDMFKEF	GCA_004025815.1	Cowpox-virus	pox	1	0
5275	EALNDMFKEF	GCA_004025855.1	Cowpox-virus	pox	1	0
5276	EALNDMFKEF	GCA_004025885.1	Cowpox-virus	pox	1	0
5277	EALNDMFKEF	GCA_004025905.1	Cowpox-virus	pox	1	0
5278	EALNDMFKEF	GCA_008375675.1	Cowpox-virus	pox	1	0
5279	EALNDMFKEF	GCA_008375695.1	Cowpox-virus	pox	0.400002	0.599998
5280	EALNDMFKEF	GCA_023279135.1	Cowpox-virus	pox	1	0
5281	EALNDMFKEF	GCA_023530455.1	Cowpox-virus	pox	1	0
5282	EALNDMFKEF	GCA_023531715.1	Cowpox-virus	pox	0.400002	0.599998
5283	EALNDMFKEF	GCA_023531735.1	Cowpox-virus	pox	0.400002	0.599998
5284	EALNDMFKEF	GCA_023531745.1	Cowpox-virus	pox	0.400002	0.599998
5285	EALNDMFKEF	GCA_023531755.1	Cowpox-virus	pox	0.400002	0.599998
5286	EALNDMFKEF	GCA_023531765.1	Cowpox-virus	pox	0.400002	0.599998
5287	EALNDMFKEF	GCA_023531775.1	Cowpox-virus	pox	0.400002	0.599998
5288	EALNDMFKEF	GCA_023531785.1	Cowpox-virus	pox	0.400002	0.599998
5289	EALNDMFKEF	GCA_023531795.1	Cowpox-virus	pox	0.400002	0.599998
5290	EALNDMFKEF	GCA_023531825.1	Cowpox-virus	pox	1	0
5291	EALNDMFKEF	GCA_023531835.1	Cowpox-virus	pox	1	0
5292	EALNDMFKEF	GCA_023531845.1	Cowpox-virus	pox	1	0
5293	EALNDMFKEF	GCA_023533595.1	Cowpox-virus	pox	1	0
5294	EALNDMFKEF	GCA_023533615.1	Cowpox-virus	pox	1	0
5295	EALNDMFKEF	GCA_023533625.1	Cowpox-virus	pox	1	0
5296	EALNDMFKEF	GCA_023533635.1	Cowpox-virus	pox	1	0
5297	EALNDMFKEF	GCA_023533645.1	Cowpox-virus	pox	1	0
5298	EALNDMFKEF	GCA_023533655.1	Cowpox-virus	pox	1	0
5299	EALNDMFKEF	GCA_023533665.1	Cowpox-virus	pox	1	0
5300	EALNDMFKEF	GCA_023533675.1	Cowpox-virus	pox	1	0
5301	EALNDMFKEF	GCA_023533685.1	Cowpox-virus	pox	1	0
5302	EALNDMFKEF	GCA_023533695.1	Cowpox-virus	pox	1	0
5303	EALNDMFKEF	GCA_023535665.1	Cowpox-virus	pox	1	0
5304	EALNDMFKEF	GCA_023535675.1	Cowpox-virus	pox	1	0
5305	EALNDMFKEF	GCA_023535685.1	Cowpox-virus	pox	1	0
5306	EALNDMFKEF	GCA_023535695.1	Cowpox-virus	pox	1	0
5307	EALNDMFKEF	GCA_023535705.1	Cowpox-virus	pox	1	0
5308	EALNDMFKEF	GCA_023535715.1	Cowpox-virus	pox	0.400002	0.599998
5309	EALNDMFKEF	GCA_023535725.1	Cowpox-virus	pox	0.400002	0.599998
5310	EALNDMFKEF	GCA_023535735.1	Cowpox-virus	pox	1	0
5311	EALNDMFKEF	GCA_023535745.1	Cowpox-virus	pox	1	0
5312	EALNDMFKEF	GCA_023535755.1	Cowpox-virus	pox	1	0
5313	EALNDMFKEF	GCA_023535765.1	Cowpox-virus	pox	1	0
5314	EALNDMFKEF	GCA_023535775.1	Cowpox-virus	pox	0.400002	0.599998
5315	EALNDMFKEF	GCA_023535785.1	Cowpox-virus	pox	1	0
5316	EALNDMFKEF	GCA_023535795.1	Cowpox-virus	pox	1	0
5317	EALNDMFKEF	GCA_023535805.1	Cowpox-virus	pox	1	0
5318	EALNDMFKEF	GCA_023535815.1	Cowpox-virus	pox	1	0
5319	EALNDMFKEF	GCA_023535825.1	Cowpox-virus	pox	1	0
5320	EALNDMFKEF	GCA_023535835.1	Cowpox-virus	pox	1	0
5321	EALNDMFKEF	GCA_023535845.1	Cowpox-virus	pox	0.400002	0.599998
5322	EALNDMFKEF	GCA_023535855.1	Cowpox-virus	pox	1	0
5323	EALNDMFKEF	GCA_023535865.1	Cowpox-virus	pox	1	0
5324	EALNDMFKEF	GCA_023535875.1	Cowpox-virus	pox	1	0
5325	EALNDMFKEF	GCA_023536385.1	Cowpox-virus	pox	1	0
5326	EALNDMFKEF	GCA_900187665.1	Cowpox-virus	pox	1	0
5327	EALNDMFKEF	GCA_900187685.1	Cowpox-virus	pox	1	0
5328	EALNDMFKEF	GCA_900187695.1	Cowpox-virus	pox	1	0
5329	EALNDMFKEF	GCA_900187705.1	Cowpox-virus	pox	1	0
5330	EALNDMFKEF	GCA_900187715.1	Cowpox-virus	pox	1	0
5331	EALNDMFKEF	GCA_900187725.1	Cowpox-virus	pox	1	0
5332	EALNDMFKEF	GCA_900187735.1	Cowpox-virus	pox	1	0
5333	EALNDMFKEF	GCA_900187745.1	Cowpox-virus	pox	1	0
5334	EALNDMFKEF	GCA_900187755.1	Cowpox-virus	pox	1	0
5335	EALNDMFKEF	GCA_900187765.1	Cowpox-virus	pox	1	0
5336	EALNDMFKEF	GCA_900187775.2	Cowpox-virus	pox	1	0
5337	EALNDMFKEF	GCA_900187795.1	Cowpox-virus	pox	1	0
5338	EALNDMFKEF	GCA_900187825.1	Cowpox-virus	pox	1	0
5339	EALNDMFKEF	GCA_900187835.1	Cowpox-virus	pox	1	0
5340	EALNDMFKEF	GCA_900187845.1	Cowpox-virus	pox	1	0
5341	EALNDMFKEF	GCA_900327495.1	Cowpox-virus	pox	1	0
5342	EALNDMFKEF	GCA_900327535.1	Cowpox-virus	pox	1	0
5343	EALNDMFKEF	GCA_900327585.1	Cowpox-virus	pox	1	0
5344	EALNDMFKEF	GCA_900327605.1	Cowpox-virus	pox	1	0
5345	EALNDMFKEF	GCA_006465565.1	Deerpox-virus-W-1170-84	pox	0.600003	0.399997
5346	EALNDMFKEF	GCA_000861985.1	Deerpox-virus-W-848-83	pox	0.600003	0.399997
5347	EALNDMFKEF	GCA_015224295.1	Diachasmimorpha-longicaudata-entomopoxvirus	pox	0.499998	0.500002
5348	EALNDMFKEF	GCA_006450915.1	Eastern-grey-kangaroopox-virus	pox	0	1
5349	EALNDMFKEF	GCA_006452015.1	Eastern-grey-kangaroopox-virus	pox	0	1
5350	EALNDMFKEF	GCA_006458505.1	Ectromelia-virus-ERPV	pox	1	0
5351	EALNDMFKEF	GCA_006465865.1	Ectromelia-virus-Naval	pox	1	0
5352	EALNDMFKEF	GCA_000841905.1	Ectromelia-virus	pox	1	0
5353	EALNDMFKEF	GCA_023531875.1	Ectromelia-virus	pox	1	0
5354	EALNDMFKEF	GCA_002354985.1	Eptesipox-virus	pox	0.400001	0.599999
5355	EALNDMFKEF	GCA_002889855.1	Flamingopox-virus-FGPVKD09	pox	0.6	0.4
5356	EALNDMFKEF	GCA_006458565.1	Fowlpox-virus-isolate-HP-438	pox	0.600003	0.399997
5357	EALNDMFKEF	GCA_000838605.1	Fowlpox-virus	pox	0.600003	0.399997
5358	EALNDMFKEF	GCA_014319765.1	Fowlpox-virus	pox	0.6	0.4
5359	EALNDMFKEF	GCA_016906595.1	Fowlpox-virus	pox	0.600003	0.399997
5360	EALNDMFKEF	GCA_021351705.1	Fowlpox-virus	pox	0.600003	0.399997
5361	EALNDMFKEF	GCA_021351715.1	Fowlpox-virus	pox	0.600003	0.399997
5362	EALNDMFKEF	GCA_023523405.1	Fowlpox-virus	pox	0.600003	0.399997
5363	EALNDMFKEF	GCA_023523435.1	Fowlpox-virus	pox	0.600003	0.399997
5364	EALNDMFKEF	GCA_023531935.1	Fowlpox-virus	pox	0.600003	0.399997
5365	EALNDMFKEF	GCA_023531945.1	Fowlpox-virus	pox	0.600003	0.399997
5366	EALNDMFKEF	GCA_023531955.1	Fowlpox-virus	pox	0.600003	0.399997
5367	EALNDMFKEF	GCA_023532045.1	Fowlpox-virus	pox	0.600003	0.399997
5368	EALNDMFKEF	GCA_023532055.1	Fowlpox-virus	pox	0.600003	0.399997
5369	EALNDMFKEF	GCA_023532065.1	Fowlpox-virus	pox	0.600003	0.399997
5370	EALNDMFKEF	GCA_023532075.1	Fowlpox-virus	pox	0.600003	0.399997
5371	EALNDMFKEF	GCA_023532085.1	Fowlpox-virus	pox	0.400001	0.599999
5372	EALNDMFKEF	GCA_023647635.1	Fowlpox-virus	pox	0.600003	0.399997
5373	EALNDMFKEF	GCA_023647645.1	Fowlpox-virus	pox	0.600003	0.399997
5374	EALNDMFKEF	GCA_023647655.1	Fowlpox-virus	pox	0.600003	0.399997
5375	EALNDMFKEF	GCA_023647665.1	Fowlpox-virus	pox	0.600003	0.399997
5376	EALNDMFKEF	GCA_023647675.1	Fowlpox-virus	pox	0.600003	0.399997
5377	EALNDMFKEF	GCA_023647685.1	Fowlpox-virus	pox	0.600003	0.399997
5378	EALNDMFKEF	GCA_023647695.1	Fowlpox-virus	pox	0.600003	0.399997
5379	EALNDMFKEF	GCA_023647705.1	Fowlpox-virus	pox	0.600003	0.399997
5380	EALNDMFKEF	GCA_023647715.1	Fowlpox-virus	pox	0.600003	0.399997
5381	EALNDMFKEF	GCA_023647725.1	Fowlpox-virus	pox	0.600003	0.399997
5382	EALNDMFKEF	GCA_023647735.1	Fowlpox-virus	pox	0.600003	0.399997
5383	EALNDMFKEF	GCA_023647745.1	Fowlpox-virus	pox	0.600003	0.399997
5384	EALNDMFKEF	GCA_023647755.1	Fowlpox-virus	pox	0.600003	0.399997
5385	EALNDMFKEF	GCA_023647765.1	Fowlpox-virus	pox	0.600003	0.399997
5386	EALNDMFKEF	GCA_023647775.1	Fowlpox-virus	pox	0.600003	0.399997
5387	EALNDMFKEF	GCA_023647785.1	Fowlpox-virus	pox	0.600003	0.399997
5388	EALNDMFKEF	GCA_023647795.1	Fowlpox-virus	pox	0.600003	0.399997
5389	EALNDMFKEF	GCA_006465485.1	Goatpox-virus-FZ	pox	0.500004	0.499996
5390	EALNDMFKEF	GCA_006449515.1	Goatpox-virus	pox	0.500004	0.499996
5391	EALNDMFKEF	GCA_006451975.1	Goatpox-virus	pox	0.399996	0.600004
5392	EALNDMFKEF	GCA_008297395.1	Goatpox-virus	pox	0.500004	0.499996
5393	EALNDMFKEF	GCA_008297415.1	Goatpox-virus	pox	0.500004	0.499996
5394	EALNDMFKEF	GCA_008297435.1	Goatpox-virus	pox	0.500004	0.499996
5395	EALNDMFKEF	GCA_008297455.1	Goatpox-virus	pox	0.500004	0.499996
5396	EALNDMFKEF	GCA_008297475.1	Goatpox-virus	pox	0.500004	0.499996
5397	EALNDMFKEF	GCA_008297495.1	Goatpox-virus	pox	0.500004	0.499996
5398	EALNDMFKEF	GCA_014918225.1	Goatpox-virus	pox	0.500004	0.499996
5399	EALNDMFKEF	GCA_006449675.1	Horsepox-virus	pox	1	0
5400	EALNDMFKEF	GCA_006451015.1	Horsepox-virus	pox	1	0
5401	EALNDMFKEF	GCA_023528105.1	Horsepox-virus	pox	1	0
5402	EALNDMFKEF	GCA_000839805.1	Lumpy-skin-disease-virus-NI-2490	pox	0.5	0.5
5403	EALNDMFKEF	GCA_006458285.1	Lumpy-skin-disease-virus-NW-LW	pox	0.5	0.5
5404	EALNDMFKEF	GCA_006449575.1	Lumpy-skin-disease-virus	pox	0.399996	0.600004
5405	EALNDMFKEF	GCA_006449595.1	Lumpy-skin-disease-virus	pox	0.5	0.5
5406	EALNDMFKEF	GCA_006449615.1	Lumpy-skin-disease-virus	pox	0.5	0.5
5407	EALNDMFKEF	GCA_006449635.1	Lumpy-skin-disease-virus	pox	0.5	0.5
5408	EALNDMFKEF	GCA_006450655.1	Lumpy-skin-disease-virus	pox	0.5	0.5
5409	EALNDMFKEF	GCA_006450855.1	Lumpy-skin-disease-virus	pox	0.5	0.5
5410	EALNDMFKEF	GCA_006450935.1	Lumpy-skin-disease-virus	pox	0.5	0.5
5411	EALNDMFKEF	GCA_006451695.1	Lumpy-skin-disease-virus	pox	0.5	0.5
5412	EALNDMFKEF	GCA_006457315.1	Lumpy-skin-disease-virus	pox	0.5	0.5
5413	EALNDMFKEF	GCA_006457575.1	Lumpy-skin-disease-virus	pox	0.5	0.5
5414	EALNDMFKEF	GCA_006457845.1	Lumpy-skin-disease-virus	pox	0.5	0.5
5415	EALNDMFKEF	GCA_006458305.1	Lumpy-skin-disease-virus	pox	0.5	0.5
5416	EALNDMFKEF	GCA_008297375.1	Lumpy-skin-disease-virus	pox	0.5	0.5
5417	EALNDMFKEF	GCA_009708445.1	Lumpy-skin-disease-virus	pox	0.5	0.5
5418	EALNDMFKEF	GCA_011712055.2	Lumpy-skin-disease-virus	pox	0.399996	0.600004
5419	EALNDMFKEF	GCA_011756405.1	Lumpy-skin-disease-virus	pox	0.5	0.5
5420	EALNDMFKEF	GCA_013364645.1	Lumpy-skin-disease-virus	pox	0.5	0.5
5421	EALNDMFKEF	GCA_013364655.1	Lumpy-skin-disease-virus	pox	0.5	0.5
5422	EALNDMFKEF	GCA_013364665.1	Lumpy-skin-disease-virus	pox	0.5	0.5
5423	EALNDMFKEF	GCA_013364675.1	Lumpy-skin-disease-virus	pox	0.5	0.5
5424	EALNDMFKEF	GCA_013364685.1	Lumpy-skin-disease-virus	pox	0.5	0.5
5425	EALNDMFKEF	GCA_013364695.1	Lumpy-skin-disease-virus	pox	0.5	0.5
5426	EALNDMFKEF	GCA_014514115.1	Lumpy-skin-disease-virus	pox	0.5	0.5
5427	EALNDMFKEF	GCA_015161425.1	Lumpy-skin-disease-virus	pox	0.5	0.5
5428	EALNDMFKEF	GCA_017972585.1	Lumpy-skin-disease-virus	pox	0.399996	0.600004
5429	EALNDMFKEF	GCA_018729245.1	Lumpy-skin-disease-virus	pox	0.5	0.5
5430	EALNDMFKEF	GCA_019930525.1	Lumpy-skin-disease-virus	pox	0.5	0.5
5431	EALNDMFKEF	GCA_019970835.1	Lumpy-skin-disease-virus	pox	0.5	0.5
5432	EALNDMFKEF	GCA_019970875.1	Lumpy-skin-disease-virus	pox	0.5	0.5
5433	EALNDMFKEF	GCA_019970905.1	Lumpy-skin-disease-virus	pox	0.5	0.5
5434	EALNDMFKEF	GCA_019970925.1	Lumpy-skin-disease-virus	pox	0.5	0.5
5435	EALNDMFKEF	GCA_020190395.1	Lumpy-skin-disease-virus	pox	0.5	0.5
5436	EALNDMFKEF	GCA_020405455.1	Lumpy-skin-disease-virus	pox	0.5	0.5
5437	EALNDMFKEF	GCA_020405465.1	Lumpy-skin-disease-virus	pox	0.5	0.5
5438	EALNDMFKEF	GCA_021166455.1	Lumpy-skin-disease-virus	pox	0.5	0.5
5439	EALNDMFKEF	GCA_021863625.1	Lumpy-skin-disease-virus	pox	0.399996	0.600004
5440	EALNDMFKEF	GCA_021863655.2	Lumpy-skin-disease-virus	pox	0.5	0.5
5441	EALNDMFKEF	GCA_021870155.1	Lumpy-skin-disease-virus	pox	0.5	0.5
5442	EALNDMFKEF	GCA_021870165.1	Lumpy-skin-disease-virus	pox	0.5	0.5
5443	EALNDMFKEF	GCA_021870175.1	Lumpy-skin-disease-virus	pox	0.5	0.5
5444	EALNDMFKEF	GCA_022168865.1	Lumpy-skin-disease-virus	pox	0.5	0.5
5445	EALNDMFKEF	GCA_022984095.1	Lumpy-skin-disease-virus	pox	0.5	0.5
5446	EALNDMFKEF	GCA_023078825.1	Lumpy-skin-disease-virus	pox	0.5	0.5
5447	EALNDMFKEF	GCA_023532115.1	Lumpy-skin-disease-virus	pox	0.5	0.5
5448	EALNDMFKEF	GCA_023536865.1	Lumpy-skin-disease-virus	pox	0.5	0.5
5449	EALNDMFKEF	GCA_023661205.1	Lumpy-skin-disease-virus	pox	0.5	0.5
5450	EALNDMFKEF	GCA_023661215.1	Lumpy-skin-disease-virus	pox	0.5	0.5
5451	EALNDMFKEF	GCA_023661225.1	Lumpy-skin-disease-virus	pox	0.5	0.5
5452	EALNDMFKEF	GCA_000838565.1	Melanoplus-sanguinipes-entomopoxvirus-O	pox	0.500003	0.499997
5453	EALNDMFKEF	GCA_000843325.1	Molluscum-contagiosum-virus-subtype-1	pox	0.6	0.4
5454	EALNDMFKEF	GCA_014183265.1	Molluscum-contagiosum-virus-subtype-1	pox	0.6	0.4
5455	EALNDMFKEF	GCA_023530745.1	Molluscum-contagiosum-virus-subtype-1	pox	0.6	0.4
5456	EALNDMFKEF	GCA_023530755.1	Molluscum-contagiosum-virus-subtype-1	pox	0.6	0.4
5457	EALNDMFKEF	GCA_023530765.1	Molluscum-contagiosum-virus-subtype-1	pox	0.6	0.4
5458	EALNDMFKEF	GCA_023531995.1	Molluscum-contagiosum-virus-subtype-1	pox	0.6	0.4
5459	EALNDMFKEF	GCA_023532005.1	Molluscum-contagiosum-virus-subtype-1	pox	0.6	0.4
5460	EALNDMFKEF	GCA_023532015.1	Molluscum-contagiosum-virus-subtype-1	pox	0.6	0.4
5461	EALNDMFKEF	GCA_023532025.1	Molluscum-contagiosum-virus-subtype-1	pox	0.6	0.4
5462	EALNDMFKEF	GCA_023532035.1	Molluscum-contagiosum-virus-subtype-1	pox	0.6	0.4
5463	EALNDMFKEF	GCA_006450575.1	Molluscum-contagiosum-virus-subtype-2	pox	0.6	0.4
5464	EALNDMFKEF	GCA_006457205.1	Molluscum-contagiosum-virus-subtype-2	pox	0.6	0.4
5465	EALNDMFKEF	GCA_006457225.1	Molluscum-contagiosum-virus-subtype-2	pox	0.6	0.4
5466	EALNDMFKEF	GCA_006457245.1	Molluscum-contagiosum-virus-subtype-2	pox	0.6	0.4
5467	EALNDMFKEF	GCA_006457265.1	Molluscum-contagiosum-virus-subtype-2	pox	0.6	0.4
5468	EALNDMFKEF	GCA_006457295.1	Molluscum-contagiosum-virus-subtype-2	pox	0.6	0.4
5469	EALNDMFKEF	GCA_006457645.1	Molluscum-contagiosum-virus	pox	0.6	0.4
5470	EALNDMFKEF	GCA_016865615.1	Molluscum-contagiosum-virus	pox	0.6	0.4
5471	EALNDMFKEF	GCA_016865625.1	Molluscum-contagiosum-virus	pox	0.6	0.4
5472	EALNDMFKEF	GCA_016865635.1	Molluscum-contagiosum-virus	pox	0.6	0.4
5473	EALNDMFKEF	GCA_016865645.1	Molluscum-contagiosum-virus	pox	0.6	0.4
5474	EALNDMFKEF	GCA_016865655.1	Molluscum-contagiosum-virus	pox	0.6	0.4
5475	EALNDMFKEF	GCA_016865665.1	Molluscum-contagiosum-virus	pox	0.6	0.4
5476	EALNDMFKEF	GCA_016865675.1	Molluscum-contagiosum-virus	pox	0.6	0.4
5477	EALNDMFKEF	GCA_016865685.1	Molluscum-contagiosum-virus	pox	0.6	0.4
5478	EALNDMFKEF	GCA_016865695.1	Molluscum-contagiosum-virus	pox	0.6	0.4
5479	EALNDMFKEF	GCA_016865705.1	Molluscum-contagiosum-virus	pox	0.6	0.4
5480	EALNDMFKEF	GCA_016865715.1	Molluscum-contagiosum-virus	pox	0.6	0.4
5481	EALNDMFKEF	GCA_016865725.1	Molluscum-contagiosum-virus	pox	0.6	0.4
5482	EALNDMFKEF	GCA_016865735.1	Molluscum-contagiosum-virus	pox	0.6	0.4
5483	EALNDMFKEF	GCA_006452215.1	Moosepox-virus-GoldyGopher14	pox	0.700002	0.299998
5484	EALNDMFKEF	GCA_002270885.1	Murmansk-poxvirus	pox	0.9	0.1
5485	EALNDMFKEF	GCA_000908415.1	Mythimna-separata-entomopoxvirus-L	pox	0.500003	0.499997
5486	EALNDMFKEF	GCA_000843685.1	Myxoma-virus	pox	0.500003	0.499997
5487	EALNDMFKEF	GCA_004139315.1	Myxoma-virus	pox	0.500003	0.499997
5488	EALNDMFKEF	GCA_004139335.1	Myxoma-virus	pox	0.500003	0.499997
5489	EALNDMFKEF	GCA_004139355.1	Myxoma-virus	pox	0.500003	0.499997
5490	EALNDMFKEF	GCA_004139375.1	Myxoma-virus	pox	0.500003	0.499997
5491	EALNDMFKEF	GCA_004139395.1	Myxoma-virus	pox	0.500003	0.499997
5492	EALNDMFKEF	GCA_004139415.1	Myxoma-virus	pox	0.500003	0.499997
5493	EALNDMFKEF	GCA_004139435.1	Myxoma-virus	pox	0.500003	0.499997
5494	EALNDMFKEF	GCA_004139455.1	Myxoma-virus	pox	0.500003	0.499997
5495	EALNDMFKEF	GCA_004139475.1	Myxoma-virus	pox	0.500003	0.499997
5496	EALNDMFKEF	GCA_004139495.1	Myxoma-virus	pox	0.500003	0.499997
5497	EALNDMFKEF	GCA_004139515.1	Myxoma-virus	pox	0.500003	0.499997
5498	EALNDMFKEF	GCA_004139535.1	Myxoma-virus	pox	0.500003	0.499997
5499	EALNDMFKEF	GCA_004139555.1	Myxoma-virus	pox	0.500003	0.499997
5500	EALNDMFKEF	GCA_004139575.1	Myxoma-virus	pox	0.500003	0.499997
5501	EALNDMFKEF	GCA_004139595.1	Myxoma-virus	pox	0.500003	0.499997
5502	EALNDMFKEF	GCA_004139615.1	Myxoma-virus	pox	0.500003	0.499997
5503	EALNDMFKEF	GCA_004139635.1	Myxoma-virus	pox	0.500003	0.499997
5504	EALNDMFKEF	GCA_004139655.1	Myxoma-virus	pox	0.500003	0.499997
5505	EALNDMFKEF	GCA_004139675.1	Myxoma-virus	pox	0.500003	0.499997
5506	EALNDMFKEF	GCA_004139695.1	Myxoma-virus	pox	0.500003	0.499997
5507	EALNDMFKEF	GCA_004139735.1	Myxoma-virus	pox	0.500003	0.499997
5508	EALNDMFKEF	GCA_004139755.1	Myxoma-virus	pox	0.500003	0.499997
5509	EALNDMFKEF	GCA_004139775.1	Myxoma-virus	pox	0.500003	0.499997
5510	EALNDMFKEF	GCA_004139795.1	Myxoma-virus	pox	0.500003	0.499997
5511	EALNDMFKEF	GCA_004139815.1	Myxoma-virus	pox	0.500003	0.499997
5512	EALNDMFKEF	GCA_004139835.1	Myxoma-virus	pox	0.500003	0.499997
5513	EALNDMFKEF	GCA_004139855.1	Myxoma-virus	pox	0.500003	0.499997
5514	EALNDMFKEF	GCA_004139875.1	Myxoma-virus	pox	0.500003	0.499997
5515	EALNDMFKEF	GCA_004139895.1	Myxoma-virus	pox	0.500003	0.499997
5516	EALNDMFKEF	GCA_004139915.1	Myxoma-virus	pox	0.500003	0.499997
5517	EALNDMFKEF	GCA_004139935.1	Myxoma-virus	pox	0.500003	0.499997
5518	EALNDMFKEF	GCA_004139955.1	Myxoma-virus	pox	0.500003	0.499997
5519	EALNDMFKEF	GCA_004139975.1	Myxoma-virus	pox	0.500003	0.499997
5520	EALNDMFKEF	GCA_004139995.1	Myxoma-virus	pox	0.500003	0.499997
5521	EALNDMFKEF	GCA_004140015.1	Myxoma-virus	pox	0.500003	0.499997
5522	EALNDMFKEF	GCA_004140035.1	Myxoma-virus	pox	0.500003	0.499997
5523	EALNDMFKEF	GCA_004140055.1	Myxoma-virus	pox	0.500003	0.499997
5524	EALNDMFKEF	GCA_004140075.1	Myxoma-virus	pox	0.500003	0.499997
5525	EALNDMFKEF	GCA_004140095.1	Myxoma-virus	pox	0.500003	0.499997
5526	EALNDMFKEF	GCA_004140115.1	Myxoma-virus	pox	0.500003	0.499997
5527	EALNDMFKEF	GCA_004140135.1	Myxoma-virus	pox	0.500003	0.499997
5528	EALNDMFKEF	GCA_004140155.1	Myxoma-virus	pox	0.500003	0.499997
5529	EALNDMFKEF	GCA_004140175.1	Myxoma-virus	pox	0.500003	0.499997
5530	EALNDMFKEF	GCA_004140195.1	Myxoma-virus	pox	0.500003	0.499997
5531	EALNDMFKEF	GCA_004140215.1	Myxoma-virus	pox	0.500003	0.499997
5532	EALNDMFKEF	GCA_004140235.1	Myxoma-virus	pox	0.500003	0.499997
5533	EALNDMFKEF	GCA_004140255.1	Myxoma-virus	pox	0.500003	0.499997
5534	EALNDMFKEF	GCA_004140275.1	Myxoma-virus	pox	0.500003	0.499997
5535	EALNDMFKEF	GCA_004140295.1	Myxoma-virus	pox	0.500003	0.499997
5536	EALNDMFKEF	GCA_004140315.1	Myxoma-virus	pox	0.500003	0.499997
5537	EALNDMFKEF	GCA_004140335.1	Myxoma-virus	pox	0.500003	0.499997
5538	EALNDMFKEF	GCA_004140355.1	Myxoma-virus	pox	0.500003	0.499997
5539	EALNDMFKEF	GCA_005411835.1	Myxoma-virus	pox	0.500003	0.499997
5540	EALNDMFKEF	GCA_023530465.1	Myxoma-virus	pox	0.500003	0.499997
5541	EALNDMFKEF	GCA_023530475.1	Myxoma-virus	pox	0.500003	0.499997
5542	EALNDMFKEF	GCA_023530485.1	Myxoma-virus	pox	0.500003	0.499997
5543	EALNDMFKEF	GCA_023530495.1	Myxoma-virus	pox	0.500003	0.499997
5544	EALNDMFKEF	GCA_023530505.1	Myxoma-virus	pox	0.500003	0.499997
5545	EALNDMFKEF	GCA_023530515.1	Myxoma-virus	pox	0.500003	0.499997
5546	EALNDMFKEF	GCA_023530525.1	Myxoma-virus	pox	0.500003	0.499997
5547	EALNDMFKEF	GCA_023530535.1	Myxoma-virus	pox	0.500003	0.499997
5548	EALNDMFKEF	GCA_023530545.1	Myxoma-virus	pox	0.500003	0.499997
5549	EALNDMFKEF	GCA_023530555.1	Myxoma-virus	pox	0.500003	0.499997
5550	EALNDMFKEF	GCA_023530565.1	Myxoma-virus	pox	0.500003	0.499997
5551	EALNDMFKEF	GCA_023530575.1	Myxoma-virus	pox	0.500003	0.499997
5552	EALNDMFKEF	GCA_023530585.1	Myxoma-virus	pox	0.500003	0.499997
5553	EALNDMFKEF	GCA_023530595.1	Myxoma-virus	pox	0.500003	0.499997
5554	EALNDMFKEF	GCA_023530605.1	Myxoma-virus	pox	0.500003	0.499997
5555	EALNDMFKEF	GCA_023530615.1	Myxoma-virus	pox	0.500003	0.499997
5556	EALNDMFKEF	GCA_023530625.1	Myxoma-virus	pox	0.500003	0.499997
5557	EALNDMFKEF	GCA_023530635.1	Myxoma-virus	pox	0.500003	0.499997
5558	EALNDMFKEF	GCA_023530645.1	Myxoma-virus	pox	0.500003	0.499997
5559	EALNDMFKEF	GCA_023530655.1	Myxoma-virus	pox	0.500003	0.499997
5560	EALNDMFKEF	GCA_023530665.1	Myxoma-virus	pox	0.500003	0.499997
5561	EALNDMFKEF	GCA_023530675.1	Myxoma-virus	pox	0.500003	0.499997
5562	EALNDMFKEF	GCA_023530685.1	Myxoma-virus	pox	0.500003	0.499997
5563	EALNDMFKEF	GCA_023532095.1	Myxoma-virus	pox	0.500003	0.499997
5564	EALNDMFKEF	GCA_023532105.1	Myxoma-virus	pox	0.500003	0.499997
5565	EALNDMFKEF	GCA_023533585.1	Myxoma-virus	pox	0.500003	0.499997
5566	EALNDMFKEF	GCA_023533845.1	Myxoma-virus	pox	0.500003	0.499997
5567	EALNDMFKEF	GCA_023533855.1	Myxoma-virus	pox	0.500003	0.499997
5568	EALNDMFKEF	GCA_023533865.1	Myxoma-virus	pox	0.500003	0.499997
5569	EALNDMFKEF	GCA_023533875.1	Myxoma-virus	pox	0.500003	0.499997
5570	EALNDMFKEF	GCA_023533885.1	Myxoma-virus	pox	0.500003	0.499997
5571	EALNDMFKEF	GCA_023533895.1	Myxoma-virus	pox	0.500003	0.499997
5572	EALNDMFKEF	GCA_023533905.1	Myxoma-virus	pox	0.500003	0.499997
5573	EALNDMFKEF	GCA_023533915.1	Myxoma-virus	pox	0.500003	0.499997
5574	EALNDMFKEF	GCA_023533925.1	Myxoma-virus	pox	0.500003	0.499997
5575	EALNDMFKEF	GCA_023533935.1	Myxoma-virus	pox	0.500003	0.499997
5576	EALNDMFKEF	GCA_023533945.1	Myxoma-virus	pox	0.500003	0.499997
5577	EALNDMFKEF	GCA_023533955.1	Myxoma-virus	pox	0.500003	0.499997
5578	EALNDMFKEF	GCA_023533965.1	Myxoma-virus	pox	0.500003	0.499997
5579	EALNDMFKEF	GCA_023533975.1	Myxoma-virus	pox	0.500003	0.499997
5580	EALNDMFKEF	GCA_023533985.1	Myxoma-virus	pox	0.500003	0.499997
5581	EALNDMFKEF	GCA_023533995.1	Myxoma-virus	pox	0.500003	0.499997
5582	EALNDMFKEF	GCA_023534005.1	Myxoma-virus	pox	0.500003	0.499997
5583	EALNDMFKEF	GCA_023534015.1	Myxoma-virus	pox	0.500003	0.499997
5584	EALNDMFKEF	GCA_023534025.1	Myxoma-virus	pox	0.500003	0.499997
5585	EALNDMFKEF	GCA_023534035.1	Myxoma-virus	pox	0.500003	0.499997
5586	EALNDMFKEF	GCA_023535485.1	Myxoma-virus	pox	0.500003	0.499997
5587	EALNDMFKEF	GCA_023535495.1	Myxoma-virus	pox	0.500003	0.499997
5588	EALNDMFKEF	GCA_023535505.1	Myxoma-virus	pox	0.500003	0.499997
5589	EALNDMFKEF	GCA_023535585.1	Myxoma-virus	pox	0.500003	0.499997
5590	EALNDMFKEF	GCA_023535595.1	Myxoma-virus	pox	0.500003	0.499997
5591	EALNDMFKEF	GCA_023535605.1	Myxoma-virus	pox	0.500003	0.499997
5592	EALNDMFKEF	GCA_023535615.1	Myxoma-virus	pox	0.500003	0.499997
5593	EALNDMFKEF	GCA_023535625.1	Myxoma-virus	pox	0.500003	0.499997
5594	EALNDMFKEF	GCA_023535635.1	Myxoma-virus	pox	0.500003	0.499997
5595	EALNDMFKEF	GCA_023535645.1	Myxoma-virus	pox	0.500003	0.499997
5596	EALNDMFKEF	GCA_023535655.1	Myxoma-virus	pox	0.500003	0.499997
5597	EALNDMFKEF	GCA_023536805.1	Myxoma-virus	pox	0.500003	0.499997
5598	EALNDMFKEF	GCA_023536815.1	Myxoma-virus	pox	0.500003	0.499997
5599	EALNDMFKEF	GCA_023536825.1	Myxoma-virus	pox	0.500003	0.499997
5600	EALNDMFKEF	GCA_023536835.1	Myxoma-virus	pox	0.500003	0.499997
5601	EALNDMFKEF	GCA_023536845.1	Myxoma-virus	pox	0.500003	0.499997
5602	EALNDMFKEF	GCA_023536855.1	Myxoma-virus	pox	0.500003	0.499997
5603	EALNDMFKEF	GCA_000869065.1	Nile-crocodilepox-virus	pox	0.4	0.6
5604	EALNDMFKEF	GCA_002270605.1	NY-014-poxvirus	pox	1	0
5605	EALNDMFKEF	GCA_000844845.1	Orf-virus	pox	0.5	0.5
5606	EALNDMFKEF	GCA_012657065.2	Orf-virus	pox	0.5	0.5
5607	EALNDMFKEF	GCA_016811275.1	Orf-virus	pox	0.5	0.5
5608	EALNDMFKEF	GCA_019176225.1	Orf-virus	pox	0.5	0.5
5609	EALNDMFKEF	GCA_019176235.1	Orf-virus	pox	0.5	0.5
5610	EALNDMFKEF	GCA_023531815.1	Orf-virus	pox	0.5	0.5
5611	EALNDMFKEF	GCA_023531965.1	Orf-virus	pox	0.5	0.5
5612	EALNDMFKEF	GCA_023531975.1	Orf-virus	pox	0.5	0.5
5613	EALNDMFKEF	GCA_023533605.1	Orf-virus	pox	0.5	0.5
5614	EALNDMFKEF	GCA_023533835.1	Orf-virus	pox	0.5	0.5
5615	EALNDMFKEF	GCA_023536275.1	Orf-virus	pox	0.5	0.5
5616	EALNDMFKEF	GCA_023536335.1	Orf-virus	pox	0.5	0.5
5617	EALNDMFKEF	GCA_023536405.1	Orf-virus	pox	0.5	0.5
5618	EALNDMFKEF	GCA_023536415.1	Orf-virus	pox	0.5	0.5
5619	EALNDMFKEF	GCA_023536425.1	Orf-virus	pox	0.5	0.5
5620	EALNDMFKEF	GCA_023536435.1	Orf-virus	pox	0.5	0.5
5621	EALNDMFKEF	GCA_023897635.1	Orf-virus	pox	0.5	0.5
5622	EALNDMFKEF	GCA_006452235.1	Orthopoxvirus-Abatino	pox	1	0
5623	EALNDMFKEF	GCA_000930695.1	Parapoxvirus-red-deer	pox	0.400001	0.599999
5624	EALNDMFKEF	GCA_000923135.1	Penguinpox-virus	pox	0.6	0.4
5625	EALNDMFKEF	GCA_000922075.1	Pigeonpox-virus	pox	0.6	0.4
5626	EALNDMFKEF	GCA_000886295.1	Pseudocowpox-virus	pox	0.5	0.5
5627	EALNDMFKEF	GCA_023533575.1	Pseudocowpox-virus	pox	0.5	0.5
5628	EALNDMFKEF	GCA_001695465.1	Pteropox-virus	pox	0.5	0.5
5629	EALNDMFKEF	GCA_000847965.1	Rabbit-fibroma-virus	pox	0.499998	0.500002
5630	EALNDMFKEF	GCA_006458605.1	Rabbitpox-virus	pox	0.400002	0.599998
5631	EALNDMFKEF	GCA_001029045.1	Raccoonpox-virus	pox	1	0
5632	EALNDMFKEF	GCA_023530305.1	Raccoonpox-virus	pox	1	0
5633	EALNDMFKEF	GCA_001271235.1	Salmon-gill-poxvirus	pox	0.6	0.4
5634	EALNDMFKEF	GCA_006451235.1	Saltwater-crocodilepox-virus	pox	0.4	0.6
5635	EALNDMFKEF	GCA_006451255.1	Saltwater-crocodilepox-virus	pox	0.4	0.6
5636	EALNDMFKEF	GCA_009744435.1	Saltwater-crocodilepox-virus	pox	0.4	0.6
5637	EALNDMFKEF	GCA_009744455.1	Saltwater-crocodilepox-virus	pox	0.4	0.6
5638	EALNDMFKEF	GCA_009744475.1	Saltwater-crocodilepox-virus	pox	0.4	0.6
5639	EALNDMFKEF	GCA_009744495.1	Saltwater-crocodilepox-virus	pox	0.4	0.6
5640	EALNDMFKEF	GCA_009744515.1	Saltwater-crocodilepox-virus	pox	0.4	0.6
5641	EALNDMFKEF	GCA_009744535.1	Saltwater-crocodilepox-virus	pox	0.4	0.6
5642	EALNDMFKEF	GCA_009744555.1	Saltwater-crocodilepox-virus	pox	0.4	0.6
5643	EALNDMFKEF	GCA_009744575.1	Saltwater-crocodilepox-virus	pox	0.4	0.6
5644	EALNDMFKEF	GCA_009744595.1	Saltwater-crocodilepox-virus	pox	0.4	0.6
5645	EALNDMFKEF	GCA_009744615.1	Saltwater-crocodilepox-virus	pox	0.4	0.6
5646	EALNDMFKEF	GCA_009744635.1	Saltwater-crocodilepox-virus	pox	0.4	0.6
5647	EALNDMFKEF	GCA_009744655.1	Saltwater-crocodilepox-virus	pox	0.4	0.6
5648	EALNDMFKEF	GCA_009744675.1	Saltwater-crocodilepox-virus	pox	0.4	0.6
5649	EALNDMFKEF	GCA_009744695.1	Saltwater-crocodilepox-virus	pox	0.4	0.6
5650	EALNDMFKEF	GCA_003260795.1	Sea-otter-poxvirus	pox	0.400002	0.599998
5651	EALNDMFKEF	GCA_002219465.1	Seal-parapoxvirus	pox	0	1
5652	EALNDMFKEF	GCA_006450595.1	Shearwaterpox-virus	pox	0.5	0.5
5653	EALNDMFKEF	GCA_006450615.1	Shearwaterpox-virus	pox	0.700002	0.299998
5654	EALNDMFKEF	GCA_006449535.1	Sheeppox-virus	pox	0.500004	0.499996
5655	EALNDMFKEF	GCA_006449555.1	Sheeppox-virus	pox	0.500004	0.499996
5656	EALNDMFKEF	GCA_008297515.1	Sheeppox-virus	pox	0.4	0.6
5657	EALNDMFKEF	GCA_008297535.1	Sheeppox-virus	pox	0.4	0.6
5658	EALNDMFKEF	GCA_008297555.1	Sheeppox-virus	pox	0.500004	0.499996
5659	EALNDMFKEF	GCA_008297575.1	Sheeppox-virus	pox	0.500004	0.499996
5660	EALNDMFKEF	GCA_008297595.1	Sheeppox-virus	pox	0.500004	0.499996
5661	EALNDMFKEF	GCA_008297615.1	Sheeppox-virus	pox	0.500004	0.499996
5662	EALNDMFKEF	GCA_014918095.1	Sheeppox-virus	pox	0.500004	0.499996
5663	EALNDMFKEF	GCA_016467475.1	Sheeppox-virus	pox	0.500004	0.499996
5664	EALNDMFKEF	GCA_016467485.1	Sheeppox-virus	pox	0.500004	0.499996
5665	EALNDMFKEF	GCA_016920985.1	Sheeppox-virus	pox	0.500004	0.499996
5666	EALNDMFKEF	GCA_001745695.1	Skunkpox-virus	pox	0.9	0.1
5667	EALNDMFKEF	GCA_000913615.1	Squirrelpox-virus	pox	0.5	0.5
5668	EALNDMFKEF	GCA_000839965.1	Swinepox-virus	pox	0.4	0.6
5669	EALNDMFKEF	GCA_017903395.1	Swinepox-virus	pox	0.4	0.6
5670	EALNDMFKEF	GCA_020842105.1	Swinepox-virus	pox	0.4	0.6
5671	EALNDMFKEF	GCA_020842115.1	Swinepox-virus	pox	0.4	0.6
5672	EALNDMFKEF	GCA_006452175.1	Tanapox-virus	pox	0.5	0.5
5673	EALNDMFKEF	GCA_006452195.1	Tanapox-virus	pox	0.5	0.5
5674	EALNDMFKEF	GCA_000869985.1	Taterapox-virus	pox	1	0
5675	EALNDMFKEF	GCA_001431935.1	Turkeypox-virus	pox	0.500004	0.499996
5676	EALNDMFKEF	GCA_006457925.1	Vaccinia-virus-Ankara	pox	0.400002	0.599998
5677	EALNDMFKEF	GCA_006458465.1	Vaccinia-virus-Copenhagen	pox	0.400002	0.599998
5678	EALNDMFKEF	GCA_006465985.1	Vaccinia-virus-Tian-Tan	pox	0.400002	0.599998
5679	EALNDMFKEF	GCA_006465525.1	Vaccinia-virus-WAU86	pox	0.400002	0.599998
5680	EALNDMFKEF	GCA_000860085.1	Vaccinia-virus-WR	pox	0.400002	0.599998
5681	EALNDMFKEF	GCA_900236015.1	Vaccinia-virus-WR	pox	0.400002	0.599998
5682	EALNDMFKEF	GCA_003703355.1	Vaccinia-virus	pox	0.400002	0.599998
5683	EALNDMFKEF	GCA_003971425.1	Vaccinia-virus	pox	0.5	0.5
5684	EALNDMFKEF	GCA_005280475.1	Vaccinia-virus	pox	0.400001	0.599999
5685	EALNDMFKEF	GCA_005280495.1	Vaccinia-virus	pox	0.400002	0.599998
5686	EALNDMFKEF	GCA_005280515.1	Vaccinia-virus	pox	0.400001	0.599999
5687	EALNDMFKEF	GCA_005280535.1	Vaccinia-virus	pox	0.400001	0.599999
5688	EALNDMFKEF	GCA_009828215.1	Vaccinia-virus	pox	0.400002	0.599998
5689	EALNDMFKEF	GCA_013267875.1	Vaccinia-virus	pox	0.400002	0.599998
5690	EALNDMFKEF	GCA_013267885.1	Vaccinia-virus	pox	0.400002	0.599998
5691	EALNDMFKEF	GCA_023528115.1	Vaccinia-virus	pox	0.400002	0.599998
5692	EALNDMFKEF	GCA_023528125.1	Vaccinia-virus	pox	0.400002	0.599998
5693	EALNDMFKEF	GCA_023528135.1	Vaccinia-virus	pox	0.400002	0.599998
5694	EALNDMFKEF	GCA_023528155.1	Vaccinia-virus	pox	1	0
5695	EALNDMFKEF	GCA_023528165.1	Vaccinia-virus	pox	0	1
5696	EALNDMFKEF	GCA_023530295.1	Vaccinia-virus	pox	0.400002	0.599998
5697	EALNDMFKEF	GCA_023530775.1	Vaccinia-virus	pox	0.400002	0.599998
5698	EALNDMFKEF	GCA_023531805.1	Vaccinia-virus	pox	0.400002	0.599998
5699	EALNDMFKEF	GCA_023531865.1	Vaccinia-virus	pox	0.399996	0.600004
5700	EALNDMFKEF	GCA_023531885.1	Vaccinia-virus	pox	0.400002	0.599998
5701	EALNDMFKEF	GCA_023531905.1	Vaccinia-virus	pox	0.400002	0.599998
5702	EALNDMFKEF	GCA_023531915.1	Vaccinia-virus	pox	0.400002	0.599998
5703	EALNDMFKEF	GCA_023531925.1	Vaccinia-virus	pox	0.400002	0.599998
5704	EALNDMFKEF	GCA_023532125.1	Vaccinia-virus	pox	0.400002	0.599998
5705	EALNDMFKEF	GCA_023532135.1	Vaccinia-virus	pox	0.400002	0.599998
5706	EALNDMFKEF	GCA_023532145.1	Vaccinia-virus	pox	0.400002	0.599998
5707	EALNDMFKEF	GCA_023532155.1	Vaccinia-virus	pox	0.400002	0.599998
5708	EALNDMFKEF	GCA_023532165.1	Vaccinia-virus	pox	0.400001	0.599999
5709	EALNDMFKEF	GCA_023533555.1	Vaccinia-virus	pox	0.400002	0.599998
5710	EALNDMFKEF	GCA_023533565.1	Vaccinia-virus	pox	0.400001	0.599999
5711	EALNDMFKEF	GCA_023533705.1	Vaccinia-virus	pox	0.400002	0.599998
5712	EALNDMFKEF	GCA_023533715.1	Vaccinia-virus	pox	0.400002	0.599998
5713	EALNDMFKEF	GCA_023533725.1	Vaccinia-virus	pox	0.400002	0.599998
5714	EALNDMFKEF	GCA_023533735.1	Vaccinia-virus	pox	0.400002	0.599998
5715	EALNDMFKEF	GCA_023533745.1	Vaccinia-virus	pox	0.400002	0.599998
5716	EALNDMFKEF	GCA_023533755.1	Vaccinia-virus	pox	0.400002	0.599998
5717	EALNDMFKEF	GCA_023533765.1	Vaccinia-virus	pox	0.400002	0.599998
5718	EALNDMFKEF	GCA_023533775.1	Vaccinia-virus	pox	0.400002	0.599998
5719	EALNDMFKEF	GCA_023533785.1	Vaccinia-virus	pox	0.400002	0.599998
5720	EALNDMFKEF	GCA_023533795.1	Vaccinia-virus	pox	0.400002	0.599998
5721	EALNDMFKEF	GCA_023533805.1	Vaccinia-virus	pox	0.400002	0.599998
5722	EALNDMFKEF	GCA_023533815.1	Vaccinia-virus	pox	0.400002	0.599998
5723	EALNDMFKEF	GCA_023533825.1	Vaccinia-virus	pox	0.400002	0.599998
5724	EALNDMFKEF	GCA_023535515.1	Vaccinia-virus	pox	0.400001	0.599999
5725	EALNDMFKEF	GCA_023535525.1	Vaccinia-virus	pox	0.400002	0.599998
5726	EALNDMFKEF	GCA_023535535.1	Vaccinia-virus	pox	0.400002	0.599998
5727	EALNDMFKEF	GCA_023535545.1	Vaccinia-virus	pox	0.400002	0.599998
5728	EALNDMFKEF	GCA_023535555.1	Vaccinia-virus	pox	0.400002	0.599998
5729	EALNDMFKEF	GCA_023535565.1	Vaccinia-virus	pox	0.400002	0.599998
5730	EALNDMFKEF	GCA_023535575.1	Vaccinia-virus	pox	0.400002	0.599998
5731	EALNDMFKEF	GCA_023535885.1	Vaccinia-virus	pox	0.400002	0.599998
5732	EALNDMFKEF	GCA_023535895.1	Vaccinia-virus	pox	0.400002	0.599998
5733	EALNDMFKEF	GCA_023535915.1	Vaccinia-virus	pox	0.400002	0.599998
5734	EALNDMFKEF	GCA_023536285.1	Vaccinia-virus	pox	0.400002	0.599998
5735	EALNDMFKEF	GCA_023536295.1	Vaccinia-virus	pox	0.400002	0.599998
5736	EALNDMFKEF	GCA_023536305.1	Vaccinia-virus	pox	0.400002	0.599998
5737	EALNDMFKEF	GCA_023536315.1	Vaccinia-virus	pox	0.400002	0.599998
5738	EALNDMFKEF	GCA_023536325.1	Vaccinia-virus	pox	0.400002	0.599998
5739	EALNDMFKEF	GCA_023536375.1	Vaccinia-virus	pox	0.400002	0.599998
5740	EALNDMFKEF	GCA_023536395.1	Vaccinia-virus	pox	0.400002	0.599998
5741	EALNDMFKEF	GCA_023536445.1	Vaccinia-virus	pox	0.400002	0.599998
5742	EALNDMFKEF	GCA_023536455.1	Vaccinia-virus	pox	0.400002	0.599998
5743	EALNDMFKEF	GCA_023536465.1	Vaccinia-virus	pox	0.400002	0.599998
5744	EALNDMFKEF	GCA_006465665.1	Variola-major-virus	pox	1	0
5745	EALNDMFKEF	GCA_006465605.1	Variola-minor-virus	pox	1	0
5746	EALNDMFKEF	GCA_000859885.1	Variola-virus	pox	1	0
5747	EALNDMFKEF	GCA_023530315.1	Variola-virus	pox	1	0
5748	EALNDMFKEF	GCA_023530325.1	Variola-virus	pox	1	0
5749	EALNDMFKEF	GCA_023530335.1	Variola-virus	pox	1	0
5750	EALNDMFKEF	GCA_023530345.1	Variola-virus	pox	1	0
5751	EALNDMFKEF	GCA_023530355.1	Variola-virus	pox	1	0
5752	EALNDMFKEF	GCA_023530365.1	Variola-virus	pox	1	0
5753	EALNDMFKEF	GCA_023530375.1	Variola-virus	pox	1	0
5754	EALNDMFKEF	GCA_023530385.1	Variola-virus	pox	1	0
5755	EALNDMFKEF	GCA_023530395.1	Variola-virus	pox	1	0
5756	EALNDMFKEF	GCA_023530405.1	Variola-virus	pox	1	0
5757	EALNDMFKEF	GCA_023530415.1	Variola-virus	pox	1	0
5758	EALNDMFKEF	GCA_023530425.1	Variola-virus	pox	1	0
5759	EALNDMFKEF	GCA_023530435.1	Variola-virus	pox	1	0
5760	EALNDMFKEF	GCA_023530445.1	Variola-virus	pox	1	0
5761	EALNDMFKEF	GCA_023531855.1	Variola-virus	pox	1	0
5762	EALNDMFKEF	GCA_023536475.1	Variola-virus	pox	1	0
5763	EALNDMFKEF	GCA_023536485.1	Variola-virus	pox	1	0
5764	EALNDMFKEF	GCA_023536495.1	Variola-virus	pox	1	0
5765	EALNDMFKEF	GCA_023536505.1	Variola-virus	pox	1	0
5766	EALNDMFKEF	GCA_023536515.1	Variola-virus	pox	1	0
5767	EALNDMFKEF	GCA_023536525.1	Variola-virus	pox	1	0
5768	EALNDMFKEF	GCA_023536535.1	Variola-virus	pox	1	0
5769	EALNDMFKEF	GCA_023536545.1	Variola-virus	pox	1	0
5770	EALNDMFKEF	GCA_023536555.1	Variola-virus	pox	1	0
5771	EALNDMFKEF	GCA_023536565.1	Variola-virus	pox	1	0
5772	EALNDMFKEF	GCA_023536575.1	Variola-virus	pox	1	0
5773	EALNDMFKEF	GCA_023536585.1	Variola-virus	pox	1	0
5774	EALNDMFKEF	GCA_023536595.1	Variola-virus	pox	1	0
5775	EALNDMFKEF	GCA_023536605.1	Variola-virus	pox	1	0
5776	EALNDMFKEF	GCA_023536615.1	Variola-virus	pox	1	0
5777	EALNDMFKEF	GCA_023536625.1	Variola-virus	pox	1	0
5778	EALNDMFKEF	GCA_023536635.1	Variola-virus	pox	1	0
5779	EALNDMFKEF	GCA_023536645.1	Variola-virus	pox	1	0
5780	EALNDMFKEF	GCA_023536655.1	Variola-virus	pox	1	0
5781	EALNDMFKEF	GCA_023536665.1	Variola-virus	pox	1	0
5782	EALNDMFKEF	GCA_023536675.1	Variola-virus	pox	1	0
5783	EALNDMFKEF	GCA_023536685.1	Variola-virus	pox	1	0
5784	EALNDMFKEF	GCA_023536695.1	Variola-virus	pox	1	0
5785	EALNDMFKEF	GCA_023536705.1	Variola-virus	pox	1	0
5786	EALNDMFKEF	GCA_023536715.1	Variola-virus	pox	1	0
5787	EALNDMFKEF	GCA_023536725.1	Variola-virus	pox	1	0
5788	EALNDMFKEF	GCA_023536735.1	Variola-virus	pox	1	0
5789	EALNDMFKEF	GCA_023536745.1	Variola-virus	pox	1	0
5790	EALNDMFKEF	GCA_023536755.1	Variola-virus	pox	1	0
5791	EALNDMFKEF	GCA_023536765.1	Variola-virus	pox	1	0
5792	EALNDMFKEF	GCA_023536775.1	Variola-virus	pox	1	0
5793	EALNDMFKEF	GCA_023536785.1	Variola-virus	pox	1	0
5794	EALNDMFKEF	GCA_023536795.1	Variola-virus	pox	1	0
5795	EALNDMFKEF	GCA_001744115.1	Volepox-virus	pox	1	0
5796	EALNDMFKEF	GCA_006450895.1	Western-grey-kangaroopox-virus	pox	0	1
5797	EALNDMFKEF	GCA_006451045.1	White-tailed-deer-poxvirus	pox	0.700002	0.299998
5798	EALNDMFKEF	GCA_000847185.1	Yaba-like-disease-virus	pox	0.5	0.5
5799	EALNDMFKEF	GCA_000845705.1	Yaba-monkey-tumor-virus	pox	0.400002	0.599998
5800	EALNDMFKEF	GCA_000892975.1	Yokapox-virus	pox	0.9	0.1
5801	EQLSKYVEKEENMDKVSAQNIS	GCF_000001405.40	Human	Human	0.3657152	0.6342848
5802	EQLSKYVEKEENMDKVSAQNIS	GCF_000854845.1	Measles	other	0.18	0.82
5803	EQLSKYVEKEENMDKVSAQNIS	GCA_000828355.1	SScab	other	0.4318225	0.5681775
5804	EQLSKYVEKEENMDKVSAQNIS	GCF_000246755.1	Treponema	other	0.27	0.73
5805	EQLSKYVEKEENMDKVSAQNIS	GCA_000907395.1	Adoxophyes-honmai-entomopoxvirus-L	pox	0.3657152	0.6342848
5806	EQLSKYVEKEENMDKVSAQNIS	GCA_006452035.1	Akhmeta-virus	pox	0.81818	0.18182
5807	EQLSKYVEKEENMDKVSAQNIS	GCA_006452075.1	Akhmeta-virus	pox	0.81818	0.18182
5808	EQLSKYVEKEENMDKVSAQNIS	GCA_006452095.1	Akhmeta-virus	pox	0.77273	0.22727
5809	EQLSKYVEKEENMDKVSAQNIS	GCA_008690465.1	Akhmeta-virus	pox	0.81818	0.18182
5810	EQLSKYVEKEENMDKVSAQNIS	GCA_008690485.1	Akhmeta-virus	pox	0.77273	0.22727
5811	EQLSKYVEKEENMDKVSAQNIS	GCA_008690515.1	Akhmeta-virus	pox	0.77273	0.22727
5812	EQLSKYVEKEENMDKVSAQNIS	GCA_023528145.1	Albatrosspox-virus	pox	0.272	0.728
5813	EQLSKYVEKEENMDKVSAQNIS	GCA_000837185.1	Amsacta-moorei-entomopoxvirus	pox	0.3176914	0.6823086
5814	EQLSKYVEKEENMDKVSAQNIS	GCA_000916855.1	Anomala-cuprea-entomopoxvirus	pox	0.272725	0.727275
5815	EQLSKYVEKEENMDKVSAQNIS	GCA_001907825.1	BeAn-58058-virus	pox	0.4095	0.5905
5816	EQLSKYVEKEENMDKVSAQNIS	GCA_000844045.1	Bovine-papular-stomatitis-virus	pox	0.2733306	0.7266694
5817	EQLSKYVEKEENMDKVSAQNIS	GCA_023536345.1	Bovine-papular-stomatitis-virus	pox	0.226195	0.773805
5818	EQLSKYVEKEENMDKVSAQNIS	GCA_023536355.1	Bovine-papular-stomatitis-virus	pox	0.226195	0.773805
5819	EQLSKYVEKEENMDKVSAQNIS	GCA_023536365.1	Bovine-papular-stomatitis-virus	pox	0.2733306	0.7266694
5820	EQLSKYVEKEENMDKVSAQNIS	GCA_006451575.1	Buffalopox-virus	pox	0.90909	0.0909099999999998
5821	EQLSKYVEKEENMDKVSAQNIS	GCA_013387585.1	Buffalopox-virus	pox	0.90909	0.0909099999999998
5822	EQLSKYVEKEENMDKVSAQNIS	GCA_013387595.1	Buffalopox-virus	pox	0.90909	0.0909099999999998
5823	EQLSKYVEKEENMDKVSAQNIS	GCA_013387605.1	Buffalopox-virus	pox	0.90909	0.0909099999999998
5824	EQLSKYVEKEENMDKVSAQNIS	GCA_021870135.1	Buffalopox-virus	pox	0.90909	0.0909099999999998
5825	EQLSKYVEKEENMDKVSAQNIS	GCA_021870145.1	Buffalopox-virus	pox	0.90909	0.0909099999999998
5826	EQLSKYVEKEENMDKVSAQNIS	GCA_006458145.1	Camelpox-virus-CMS	pox	0.95455	0.04545
5827	EQLSKYVEKEENMDKVSAQNIS	GCA_000839105.1	Camelpox-virus-M-96	pox	0.95455	0.04545
5828	EQLSKYVEKEENMDKVSAQNIS	GCA_006458065.1	Camelpox-virus	pox	0.95455	0.04545
5829	EQLSKYVEKEENMDKVSAQNIS	GCA_006472005.1	Camelpox-virus	pox	0.95455	0.04545
5830	EQLSKYVEKEENMDKVSAQNIS	GCA_020809605.1	Camelpox-virus	pox	0.95455	0.04545
5831	EQLSKYVEKEENMDKVSAQNIS	GCA_020809615.1	Camelpox-virus	pox	0.95455	0.04545
5832	EQLSKYVEKEENMDKVSAQNIS	GCA_020809625.1	Camelpox-virus	pox	0.95455	0.04545
5833	EQLSKYVEKEENMDKVSAQNIS	GCA_020809635.1	Camelpox-virus	pox	0.95455	0.04545
5834	EQLSKYVEKEENMDKVSAQNIS	GCA_020809645.1	Camelpox-virus	pox	0.95455	0.04545
5835	EQLSKYVEKEENMDKVSAQNIS	GCA_000841685.1	Canarypox-virus	pox	0.31818	0.68182
5836	EQLSKYVEKEENMDKVSAQNIS	GCA_023531895.1	Canarypox-virus	pox	0.31818	0.68182
5837	EQLSKYVEKEENMDKVSAQNIS	GCA_017347745.1	Carp-edema-virus	pox	0.3644408	0.6355592
5838	EQLSKYVEKEENMDKVSAQNIS	GCA_009909525.1	Cetacean-poxvirus-1	pox	0.32	0.68
5839	EQLSKYVEKEENMDKVSAQNIS	GCA_000909015.1	Choristoneura-biennis-entomopoxvirus	pox	0.3170552	0.6829448
5840	EQLSKYVEKEENMDKVSAQNIS	GCA_000909875.1	Choristoneura-rosaceana-entomopoxvirus-L	pox	0.319375	0.680625
5841	EQLSKYVEKEENMDKVSAQNIS	GCA_000894375.1	Cotia-virus-SPAn232	pox	0.3185	0.6815
5842	EQLSKYVEKEENMDKVSAQNIS	GCA_006466005.1	Cotia-virus	pox	0.3185	0.6815
5843	EQLSKYVEKEENMDKVSAQNIS	GCA_000839185.1	Cowpox-virus	pox	0.536959	0.463041
5844	EQLSKYVEKEENMDKVSAQNIS	GCA_003971385.1	Cowpox-virus	pox	0.63636	0.36364
5845	EQLSKYVEKEENMDKVSAQNIS	GCA_003971405.1	Cowpox-virus	pox	0.63636	0.36364
5846	EQLSKYVEKEENMDKVSAQNIS	GCA_004025395.1	Cowpox-virus	pox	0.81818	0.18182
5847	EQLSKYVEKEENMDKVSAQNIS	GCA_004025425.1	Cowpox-virus	pox	0.81818	0.18182
5848	EQLSKYVEKEENMDKVSAQNIS	GCA_004025455.1	Cowpox-virus	pox	0.81818	0.18182
5849	EQLSKYVEKEENMDKVSAQNIS	GCA_004025495.1	Cowpox-virus	pox	0.81818	0.18182
5850	EQLSKYVEKEENMDKVSAQNIS	GCA_004025545.1	Cowpox-virus	pox	0.95455	0.04545
5851	EQLSKYVEKEENMDKVSAQNIS	GCA_004025605.1	Cowpox-virus	pox	0.95455	0.04545
5852	EQLSKYVEKEENMDKVSAQNIS	GCA_004025655.1	Cowpox-virus	pox	0.81818	0.18182
5853	EQLSKYVEKEENMDKVSAQNIS	GCA_004025765.1	Cowpox-virus	pox	0.95455	0.04545
5854	EQLSKYVEKEENMDKVSAQNIS	GCA_004025815.1	Cowpox-virus	pox	0.95455	0.04545
5855	EQLSKYVEKEENMDKVSAQNIS	GCA_004025855.1	Cowpox-virus	pox	0.81818	0.18182
5856	EQLSKYVEKEENMDKVSAQNIS	GCA_004025885.1	Cowpox-virus	pox	0.95455	0.04545
5857	EQLSKYVEKEENMDKVSAQNIS	GCA_004025905.1	Cowpox-virus	pox	0.81818	0.18182
5858	EQLSKYVEKEENMDKVSAQNIS	GCA_008375675.1	Cowpox-virus	pox	0.536959	0.463041
5859	EQLSKYVEKEENMDKVSAQNIS	GCA_008375695.1	Cowpox-virus	pox	0.684375	0.315625
5860	EQLSKYVEKEENMDKVSAQNIS	GCA_023279135.1	Cowpox-virus	pox	0.63636	0.36364
5861	EQLSKYVEKEENMDKVSAQNIS	GCA_023530455.1	Cowpox-virus	pox	0.95455	0.04545
5862	EQLSKYVEKEENMDKVSAQNIS	GCA_023531715.1	Cowpox-virus	pox	0.3644408	0.6355592
5863	EQLSKYVEKEENMDKVSAQNIS	GCA_023531735.1	Cowpox-virus	pox	0.536959	0.463041
5864	EQLSKYVEKEENMDKVSAQNIS	GCA_023531745.1	Cowpox-virus	pox	0.536959	0.463041
5865	EQLSKYVEKEENMDKVSAQNIS	GCA_023531755.1	Cowpox-virus	pox	0.3644408	0.6355592
5866	EQLSKYVEKEENMDKVSAQNIS	GCA_023531765.1	Cowpox-virus	pox	0.3644408	0.6355592
5867	EQLSKYVEKEENMDKVSAQNIS	GCA_023531775.1	Cowpox-virus	pox	0.536959	0.463041
5868	EQLSKYVEKEENMDKVSAQNIS	GCA_023531785.1	Cowpox-virus	pox	0.536959	0.463041
5869	EQLSKYVEKEENMDKVSAQNIS	GCA_023531795.1	Cowpox-virus	pox	0.63636	0.36364
5870	EQLSKYVEKEENMDKVSAQNIS	GCA_023531825.1	Cowpox-virus	pox	0.63636	0.36364
5871	EQLSKYVEKEENMDKVSAQNIS	GCA_023531835.1	Cowpox-virus	pox	0.63636	0.36364
5872	EQLSKYVEKEENMDKVSAQNIS	GCA_023531845.1	Cowpox-virus	pox	0.63636	0.36364
5873	EQLSKYVEKEENMDKVSAQNIS	GCA_023533595.1	Cowpox-virus	pox	0.95455	0.04545
5874	EQLSKYVEKEENMDKVSAQNIS	GCA_023533615.1	Cowpox-virus	pox	0.95455	0.04545
5875	EQLSKYVEKEENMDKVSAQNIS	GCA_023533625.1	Cowpox-virus	pox	0.95455	0.04545
5876	EQLSKYVEKEENMDKVSAQNIS	GCA_023533635.1	Cowpox-virus	pox	0.63636	0.36364
5877	EQLSKYVEKEENMDKVSAQNIS	GCA_023533645.1	Cowpox-virus	pox	0.95455	0.04545
5878	EQLSKYVEKEENMDKVSAQNIS	GCA_023533655.1	Cowpox-virus	pox	0.63636	0.36364
5879	EQLSKYVEKEENMDKVSAQNIS	GCA_023533665.1	Cowpox-virus	pox	0.77273	0.22727
5880	EQLSKYVEKEENMDKVSAQNIS	GCA_023533675.1	Cowpox-virus	pox	0.95455	0.04545
5881	EQLSKYVEKEENMDKVSAQNIS	GCA_023533685.1	Cowpox-virus	pox	0.63636	0.36364
5882	EQLSKYVEKEENMDKVSAQNIS	GCA_023533695.1	Cowpox-virus	pox	0.536959	0.463041
5883	EQLSKYVEKEENMDKVSAQNIS	GCA_023535665.1	Cowpox-virus	pox	0.95455	0.04545
5884	EQLSKYVEKEENMDKVSAQNIS	GCA_023535675.1	Cowpox-virus	pox	0.95455	0.04545
5885	EQLSKYVEKEENMDKVSAQNIS	GCA_023535685.1	Cowpox-virus	pox	0.95455	0.04545
5886	EQLSKYVEKEENMDKVSAQNIS	GCA_023535695.1	Cowpox-virus	pox	0.63636	0.36364
5887	EQLSKYVEKEENMDKVSAQNIS	GCA_023535705.1	Cowpox-virus	pox	0.95455	0.04545
5888	EQLSKYVEKEENMDKVSAQNIS	GCA_023535715.1	Cowpox-virus	pox	0.95455	0.04545
5889	EQLSKYVEKEENMDKVSAQNIS	GCA_023535725.1	Cowpox-virus	pox	0.95455	0.04545
5890	EQLSKYVEKEENMDKVSAQNIS	GCA_023535735.1	Cowpox-virus	pox	0.95455	0.04545
5891	EQLSKYVEKEENMDKVSAQNIS	GCA_023535745.1	Cowpox-virus	pox	0.63636	0.36364
5892	EQLSKYVEKEENMDKVSAQNIS	GCA_023535755.1	Cowpox-virus	pox	0.95455	0.04545
5893	EQLSKYVEKEENMDKVSAQNIS	GCA_023535765.1	Cowpox-virus	pox	0.81818	0.18182
5894	EQLSKYVEKEENMDKVSAQNIS	GCA_023535775.1	Cowpox-virus	pox	0.72727	0.27273
5895	EQLSKYVEKEENMDKVSAQNIS	GCA_023535785.1	Cowpox-virus	pox	0.81818	0.18182
5896	EQLSKYVEKEENMDKVSAQNIS	GCA_023535795.1	Cowpox-virus	pox	0.95455	0.04545
5897	EQLSKYVEKEENMDKVSAQNIS	GCA_023535805.1	Cowpox-virus	pox	0.81818	0.18182
5898	EQLSKYVEKEENMDKVSAQNIS	GCA_023535815.1	Cowpox-virus	pox	0.77273	0.22727
5899	EQLSKYVEKEENMDKVSAQNIS	GCA_023535825.1	Cowpox-virus	pox	0.95455	0.04545
5900	EQLSKYVEKEENMDKVSAQNIS	GCA_023535835.1	Cowpox-virus	pox	0.81818	0.18182
5901	EQLSKYVEKEENMDKVSAQNIS	GCA_023535845.1	Cowpox-virus	pox	0.72727	0.27273
5902	EQLSKYVEKEENMDKVSAQNIS	GCA_023535855.1	Cowpox-virus	pox	0.81818	0.18182
5903	EQLSKYVEKEENMDKVSAQNIS	GCA_023535865.1	Cowpox-virus	pox	0.95455	0.04545
5904	EQLSKYVEKEENMDKVSAQNIS	GCA_023535875.1	Cowpox-virus	pox	0.81818	0.18182
5905	EQLSKYVEKEENMDKVSAQNIS	GCA_023536385.1	Cowpox-virus	pox	0.66667	0.33333
5906	EQLSKYVEKEENMDKVSAQNIS	GCA_900187665.1	Cowpox-virus	pox	0.95455	0.04545
5907	EQLSKYVEKEENMDKVSAQNIS	GCA_900187685.1	Cowpox-virus	pox	0.95455	0.04545
5908	EQLSKYVEKEENMDKVSAQNIS	GCA_900187695.1	Cowpox-virus	pox	0.95455	0.04545
5909	EQLSKYVEKEENMDKVSAQNIS	GCA_900187705.1	Cowpox-virus	pox	0.95455	0.04545
5910	EQLSKYVEKEENMDKVSAQNIS	GCA_900187715.1	Cowpox-virus	pox	0.63636	0.36364
5911	EQLSKYVEKEENMDKVSAQNIS	GCA_900187725.1	Cowpox-virus	pox	0.95455	0.04545
5912	EQLSKYVEKEENMDKVSAQNIS	GCA_900187735.1	Cowpox-virus	pox	0.95455	0.04545
5913	EQLSKYVEKEENMDKVSAQNIS	GCA_900187745.1	Cowpox-virus	pox	0.95455	0.04545
5914	EQLSKYVEKEENMDKVSAQNIS	GCA_900187755.1	Cowpox-virus	pox	0.66667	0.33333
5915	EQLSKYVEKEENMDKVSAQNIS	GCA_900187765.1	Cowpox-virus	pox	0.66667	0.33333
5916	EQLSKYVEKEENMDKVSAQNIS	GCA_900187775.2	Cowpox-virus	pox	0.95455	0.04545
5917	EQLSKYVEKEENMDKVSAQNIS	GCA_900187795.1	Cowpox-virus	pox	0.95455	0.04545
5918	EQLSKYVEKEENMDKVSAQNIS	GCA_900187825.1	Cowpox-virus	pox	0.77273	0.22727
5919	EQLSKYVEKEENMDKVSAQNIS	GCA_900187835.1	Cowpox-virus	pox	0.95455	0.04545
5920	EQLSKYVEKEENMDKVSAQNIS	GCA_900187845.1	Cowpox-virus	pox	0.95455	0.04545
5921	EQLSKYVEKEENMDKVSAQNIS	GCA_900327495.1	Cowpox-virus	pox	0.63636	0.36364
5922	EQLSKYVEKEENMDKVSAQNIS	GCA_900327535.1	Cowpox-virus	pox	0.95455	0.04545
5923	EQLSKYVEKEENMDKVSAQNIS	GCA_900327585.1	Cowpox-virus	pox	0.95455	0.04545
5924	EQLSKYVEKEENMDKVSAQNIS	GCA_900327605.1	Cowpox-virus	pox	0.95455	0.04545
5925	EQLSKYVEKEENMDKVSAQNIS	GCA_006465565.1	Deerpox-virus-W-1170-84	pox	0.27	0.73
5926	EQLSKYVEKEENMDKVSAQNIS	GCA_000861985.1	Deerpox-virus-W-848-83	pox	0.3626644	0.6373356
5927	EQLSKYVEKEENMDKVSAQNIS	GCA_015224295.1	Diachasmimorpha-longicaudata-entomopoxvirus	pox	0.3170552	0.6829448
5928	EQLSKYVEKEENMDKVSAQNIS	GCA_006450915.1	Eastern-grey-kangaroopox-virus	pox	0.3127304	0.6872696
5929	EQLSKYVEKEENMDKVSAQNIS	GCA_006452015.1	Eastern-grey-kangaroopox-virus	pox	0.3127304	0.6872696
5930	EQLSKYVEKEENMDKVSAQNIS	GCA_006458505.1	Ectromelia-virus-ERPV	pox	0.81818	0.18182
5931	EQLSKYVEKEENMDKVSAQNIS	GCA_006465865.1	Ectromelia-virus-Naval	pox	0.81818	0.18182
5932	EQLSKYVEKEENMDKVSAQNIS	GCA_000841905.1	Ectromelia-virus	pox	0.81818	0.18182
5933	EQLSKYVEKEENMDKVSAQNIS	GCA_023531875.1	Ectromelia-virus	pox	0.81818	0.18182
5934	EQLSKYVEKEENMDKVSAQNIS	GCA_002354985.1	Eptesipox-virus	pox	0.225	0.775
5935	EQLSKYVEKEENMDKVSAQNIS	GCA_002889855.1	Flamingopox-virus-FGPVKD09	pox	0.365	0.635
5936	EQLSKYVEKEENMDKVSAQNIS	GCA_006458565.1	Fowlpox-virus-isolate-HP-438	pox	0.225	0.775
5937	EQLSKYVEKEENMDKVSAQNIS	GCA_000838605.1	Fowlpox-virus	pox	0.225	0.775
5938	EQLSKYVEKEENMDKVSAQNIS	GCA_014319765.1	Fowlpox-virus	pox	0.225	0.775
5939	EQLSKYVEKEENMDKVSAQNIS	GCA_016906595.1	Fowlpox-virus	pox	0.225	0.775
5940	EQLSKYVEKEENMDKVSAQNIS	GCA_021351705.1	Fowlpox-virus	pox	0.225	0.775
5941	EQLSKYVEKEENMDKVSAQNIS	GCA_021351715.1	Fowlpox-virus	pox	0.225	0.775
5942	EQLSKYVEKEENMDKVSAQNIS	GCA_023523405.1	Fowlpox-virus	pox	0.225	0.775
5943	EQLSKYVEKEENMDKVSAQNIS	GCA_023523435.1	Fowlpox-virus	pox	0.225	0.775
5944	EQLSKYVEKEENMDKVSAQNIS	GCA_023531935.1	Fowlpox-virus	pox	0.225	0.775
5945	EQLSKYVEKEENMDKVSAQNIS	GCA_023531945.1	Fowlpox-virus	pox	0.225	0.775
5946	EQLSKYVEKEENMDKVSAQNIS	GCA_023531955.1	Fowlpox-virus	pox	0.225	0.775
5947	EQLSKYVEKEENMDKVSAQNIS	GCA_023532045.1	Fowlpox-virus	pox	0.225	0.775
5948	EQLSKYVEKEENMDKVSAQNIS	GCA_023532055.1	Fowlpox-virus	pox	0.225	0.775
5949	EQLSKYVEKEENMDKVSAQNIS	GCA_023532065.1	Fowlpox-virus	pox	0.225	0.775
5950	EQLSKYVEKEENMDKVSAQNIS	GCA_023532075.1	Fowlpox-virus	pox	0.225	0.775
5951	EQLSKYVEKEENMDKVSAQNIS	GCA_023532085.1	Fowlpox-virus	pox	0.3185	0.6815
5952	EQLSKYVEKEENMDKVSAQNIS	GCA_023647635.1	Fowlpox-virus	pox	0.225	0.775
5953	EQLSKYVEKEENMDKVSAQNIS	GCA_023647645.1	Fowlpox-virus	pox	0.225	0.775
5954	EQLSKYVEKEENMDKVSAQNIS	GCA_023647655.1	Fowlpox-virus	pox	0.225	0.775
5955	EQLSKYVEKEENMDKVSAQNIS	GCA_023647665.1	Fowlpox-virus	pox	0.225	0.775
5956	EQLSKYVEKEENMDKVSAQNIS	GCA_023647675.1	Fowlpox-virus	pox	0.225	0.775
5957	EQLSKYVEKEENMDKVSAQNIS	GCA_023647685.1	Fowlpox-virus	pox	0.225	0.775
5958	EQLSKYVEKEENMDKVSAQNIS	GCA_023647695.1	Fowlpox-virus	pox	0.225	0.775
5959	EQLSKYVEKEENMDKVSAQNIS	GCA_023647705.1	Fowlpox-virus	pox	0.225	0.775
5960	EQLSKYVEKEENMDKVSAQNIS	GCA_023647715.1	Fowlpox-virus	pox	0.225	0.775
5961	EQLSKYVEKEENMDKVSAQNIS	GCA_023647725.1	Fowlpox-virus	pox	0.225	0.775
5962	EQLSKYVEKEENMDKVSAQNIS	GCA_023647735.1	Fowlpox-virus	pox	0.225	0.775
5963	EQLSKYVEKEENMDKVSAQNIS	GCA_023647745.1	Fowlpox-virus	pox	0.225	0.775
5964	EQLSKYVEKEENMDKVSAQNIS	GCA_023647755.1	Fowlpox-virus	pox	0.225	0.775
5965	EQLSKYVEKEENMDKVSAQNIS	GCA_023647765.1	Fowlpox-virus	pox	0.225	0.775
5966	EQLSKYVEKEENMDKVSAQNIS	GCA_023647775.1	Fowlpox-virus	pox	0.225	0.775
5967	EQLSKYVEKEENMDKVSAQNIS	GCA_023647785.1	Fowlpox-virus	pox	0.225	0.775
5968	EQLSKYVEKEENMDKVSAQNIS	GCA_023647795.1	Fowlpox-virus	pox	0.225	0.775
5969	EQLSKYVEKEENMDKVSAQNIS	GCA_006465485.1	Goatpox-virus-FZ	pox	0.272725	0.727275
5970	EQLSKYVEKEENMDKVSAQNIS	GCA_006449515.1	Goatpox-virus	pox	0.272725	0.727275
5971	EQLSKYVEKEENMDKVSAQNIS	GCA_006451975.1	Goatpox-virus	pox	0.272725	0.727275
5972	EQLSKYVEKEENMDKVSAQNIS	GCA_008297395.1	Goatpox-virus	pox	0.272725	0.727275
5973	EQLSKYVEKEENMDKVSAQNIS	GCA_008297415.1	Goatpox-virus	pox	0.272725	0.727275
5974	EQLSKYVEKEENMDKVSAQNIS	GCA_008297435.1	Goatpox-virus	pox	0.272725	0.727275
5975	EQLSKYVEKEENMDKVSAQNIS	GCA_008297455.1	Goatpox-virus	pox	0.272725	0.727275
5976	EQLSKYVEKEENMDKVSAQNIS	GCA_008297475.1	Goatpox-virus	pox	0.272725	0.727275
5977	EQLSKYVEKEENMDKVSAQNIS	GCA_008297495.1	Goatpox-virus	pox	0.272725	0.727275
5978	EQLSKYVEKEENMDKVSAQNIS	GCA_014918225.1	Goatpox-virus	pox	0.272725	0.727275
5979	EQLSKYVEKEENMDKVSAQNIS	GCA_006449675.1	Horsepox-virus	pox	1	0
5980	EQLSKYVEKEENMDKVSAQNIS	GCA_006451015.1	Horsepox-virus	pox	1	0
5981	EQLSKYVEKEENMDKVSAQNIS	GCA_023528105.1	Horsepox-virus	pox	1	0
5982	EQLSKYVEKEENMDKVSAQNIS	GCA_000839805.1	Lumpy-skin-disease-virus-NI-2490	pox	0.272725	0.727275
5983	EQLSKYVEKEENMDKVSAQNIS	GCA_006458285.1	Lumpy-skin-disease-virus-NW-LW	pox	0.272725	0.727275
5984	EQLSKYVEKEENMDKVSAQNIS	GCA_006449575.1	Lumpy-skin-disease-virus	pox	0.272725	0.727275
5985	EQLSKYVEKEENMDKVSAQNIS	GCA_006449595.1	Lumpy-skin-disease-virus	pox	0.272725	0.727275
5986	EQLSKYVEKEENMDKVSAQNIS	GCA_006449615.1	Lumpy-skin-disease-virus	pox	0.272725	0.727275
5987	EQLSKYVEKEENMDKVSAQNIS	GCA_006449635.1	Lumpy-skin-disease-virus	pox	0.272725	0.727275
5988	EQLSKYVEKEENMDKVSAQNIS	GCA_006450655.1	Lumpy-skin-disease-virus	pox	0.272725	0.727275
5989	EQLSKYVEKEENMDKVSAQNIS	GCA_006450855.1	Lumpy-skin-disease-virus	pox	0.272725	0.727275
5990	EQLSKYVEKEENMDKVSAQNIS	GCA_006450935.1	Lumpy-skin-disease-virus	pox	0.272725	0.727275
5991	EQLSKYVEKEENMDKVSAQNIS	GCA_006451695.1	Lumpy-skin-disease-virus	pox	0.272725	0.727275
5992	EQLSKYVEKEENMDKVSAQNIS	GCA_006457315.1	Lumpy-skin-disease-virus	pox	0.272725	0.727275
5993	EQLSKYVEKEENMDKVSAQNIS	GCA_006457575.1	Lumpy-skin-disease-virus	pox	0.272725	0.727275
5994	EQLSKYVEKEENMDKVSAQNIS	GCA_006457845.1	Lumpy-skin-disease-virus	pox	0.272725	0.727275
5995	EQLSKYVEKEENMDKVSAQNIS	GCA_006458305.1	Lumpy-skin-disease-virus	pox	0.272725	0.727275
5996	EQLSKYVEKEENMDKVSAQNIS	GCA_008297375.1	Lumpy-skin-disease-virus	pox	0.272725	0.727275
5997	EQLSKYVEKEENMDKVSAQNIS	GCA_009708445.1	Lumpy-skin-disease-virus	pox	0.272725	0.727275
5998	EQLSKYVEKEENMDKVSAQNIS	GCA_011712055.2	Lumpy-skin-disease-virus	pox	0.2733347	0.7266653
5999	EQLSKYVEKEENMDKVSAQNIS	GCA_011756405.1	Lumpy-skin-disease-virus	pox	0.272725	0.727275
6000	EQLSKYVEKEENMDKVSAQNIS	GCA_013364645.1	Lumpy-skin-disease-virus	pox	0.272725	0.727275
6001	EQLSKYVEKEENMDKVSAQNIS	GCA_013364655.1	Lumpy-skin-disease-virus	pox	0.272725	0.727275
6002	EQLSKYVEKEENMDKVSAQNIS	GCA_013364665.1	Lumpy-skin-disease-virus	pox	0.272725	0.727275
6003	EQLSKYVEKEENMDKVSAQNIS	GCA_013364675.1	Lumpy-skin-disease-virus	pox	0.272725	0.727275
6004	EQLSKYVEKEENMDKVSAQNIS	GCA_013364685.1	Lumpy-skin-disease-virus	pox	0.272725	0.727275
6005	EQLSKYVEKEENMDKVSAQNIS	GCA_013364695.1	Lumpy-skin-disease-virus	pox	0.272725	0.727275
6006	EQLSKYVEKEENMDKVSAQNIS	GCA_014514115.1	Lumpy-skin-disease-virus	pox	0.272725	0.727275
6007	EQLSKYVEKEENMDKVSAQNIS	GCA_015161425.1	Lumpy-skin-disease-virus	pox	0.272725	0.727275
6008	EQLSKYVEKEENMDKVSAQNIS	GCA_017972585.1	Lumpy-skin-disease-virus	pox	0.272725	0.727275
6009	EQLSKYVEKEENMDKVSAQNIS	GCA_018729245.1	Lumpy-skin-disease-virus	pox	0.272725	0.727275
6010	EQLSKYVEKEENMDKVSAQNIS	GCA_019930525.1	Lumpy-skin-disease-virus	pox	0.272725	0.727275
6011	EQLSKYVEKEENMDKVSAQNIS	GCA_019970835.1	Lumpy-skin-disease-virus	pox	0.272725	0.727275
6012	EQLSKYVEKEENMDKVSAQNIS	GCA_019970875.1	Lumpy-skin-disease-virus	pox	0.272725	0.727275
6013	EQLSKYVEKEENMDKVSAQNIS	GCA_019970905.1	Lumpy-skin-disease-virus	pox	0.272725	0.727275
6014	EQLSKYVEKEENMDKVSAQNIS	GCA_019970925.1	Lumpy-skin-disease-virus	pox	0.272725	0.727275
6015	EQLSKYVEKEENMDKVSAQNIS	GCA_020190395.1	Lumpy-skin-disease-virus	pox	0.272725	0.727275
6016	EQLSKYVEKEENMDKVSAQNIS	GCA_020405455.1	Lumpy-skin-disease-virus	pox	0.272725	0.727275
6017	EQLSKYVEKEENMDKVSAQNIS	GCA_020405465.1	Lumpy-skin-disease-virus	pox	0.272725	0.727275
6018	EQLSKYVEKEENMDKVSAQNIS	GCA_021166455.1	Lumpy-skin-disease-virus	pox	0.272725	0.727275
6019	EQLSKYVEKEENMDKVSAQNIS	GCA_021863625.1	Lumpy-skin-disease-virus	pox	0.272725	0.727275
6020	EQLSKYVEKEENMDKVSAQNIS	GCA_021863655.2	Lumpy-skin-disease-virus	pox	0.272725	0.727275
6021	EQLSKYVEKEENMDKVSAQNIS	GCA_021870155.1	Lumpy-skin-disease-virus	pox	0.2733347	0.7266653
6022	EQLSKYVEKEENMDKVSAQNIS	GCA_021870165.1	Lumpy-skin-disease-virus	pox	0.2733347	0.7266653
6023	EQLSKYVEKEENMDKVSAQNIS	GCA_021870175.1	Lumpy-skin-disease-virus	pox	0.272725	0.727275
6024	EQLSKYVEKEENMDKVSAQNIS	GCA_022168865.1	Lumpy-skin-disease-virus	pox	0.272725	0.727275
6025	EQLSKYVEKEENMDKVSAQNIS	GCA_022984095.1	Lumpy-skin-disease-virus	pox	0.272725	0.727275
6026	EQLSKYVEKEENMDKVSAQNIS	GCA_023078825.1	Lumpy-skin-disease-virus	pox	0.272725	0.727275
6027	EQLSKYVEKEENMDKVSAQNIS	GCA_023532115.1	Lumpy-skin-disease-virus	pox	0.272725	0.727275
6028	EQLSKYVEKEENMDKVSAQNIS	GCA_023536865.1	Lumpy-skin-disease-virus	pox	0.272725	0.727275
6029	EQLSKYVEKEENMDKVSAQNIS	GCA_023661205.1	Lumpy-skin-disease-virus	pox	0.272725	0.727275
6030	EQLSKYVEKEENMDKVSAQNIS	GCA_023661215.1	Lumpy-skin-disease-virus	pox	0.272725	0.727275
6031	EQLSKYVEKEENMDKVSAQNIS	GCA_023661225.1	Lumpy-skin-disease-virus	pox	0.272725	0.727275
6032	EQLSKYVEKEENMDKVSAQNIS	GCA_000838565.1	Melanoplus-sanguinipes-entomopoxvirus-O	pox	0.273	0.727
6033	EQLSKYVEKEENMDKVSAQNIS	GCA_000843325.1	Molluscum-contagiosum-virus-subtype-1	pox	0.2269258	0.7730742
6034	EQLSKYVEKEENMDKVSAQNIS	GCA_014183265.1	Molluscum-contagiosum-virus-subtype-1	pox	0.2269258	0.7730742
6035	EQLSKYVEKEENMDKVSAQNIS	GCA_023530745.1	Molluscum-contagiosum-virus-subtype-1	pox	0.2269258	0.7730742
6036	EQLSKYVEKEENMDKVSAQNIS	GCA_023530755.1	Molluscum-contagiosum-virus-subtype-1	pox	0.2269258	0.7730742
6037	EQLSKYVEKEENMDKVSAQNIS	GCA_023530765.1	Molluscum-contagiosum-virus-subtype-1	pox	0.2269258	0.7730742
6038	EQLSKYVEKEENMDKVSAQNIS	GCA_023531995.1	Molluscum-contagiosum-virus-subtype-1	pox	0.2269258	0.7730742
6039	EQLSKYVEKEENMDKVSAQNIS	GCA_023532005.1	Molluscum-contagiosum-virus-subtype-1	pox	0.2269258	0.7730742
6040	EQLSKYVEKEENMDKVSAQNIS	GCA_023532015.1	Molluscum-contagiosum-virus-subtype-1	pox	0.2269258	0.7730742
6041	EQLSKYVEKEENMDKVSAQNIS	GCA_023532025.1	Molluscum-contagiosum-virus-subtype-1	pox	0.2269258	0.7730742
6042	EQLSKYVEKEENMDKVSAQNIS	GCA_023532035.1	Molluscum-contagiosum-virus-subtype-1	pox	0.2269258	0.7730742
6043	EQLSKYVEKEENMDKVSAQNIS	GCA_006450575.1	Molluscum-contagiosum-virus-subtype-2	pox	0.2269258	0.7730742
6044	EQLSKYVEKEENMDKVSAQNIS	GCA_006457205.1	Molluscum-contagiosum-virus-subtype-2	pox	0.2269258	0.7730742
6045	EQLSKYVEKEENMDKVSAQNIS	GCA_006457225.1	Molluscum-contagiosum-virus-subtype-2	pox	0.2269258	0.7730742
6046	EQLSKYVEKEENMDKVSAQNIS	GCA_006457245.1	Molluscum-contagiosum-virus-subtype-2	pox	0.2269258	0.7730742
6047	EQLSKYVEKEENMDKVSAQNIS	GCA_006457265.1	Molluscum-contagiosum-virus-subtype-2	pox	0.2269258	0.7730742
6048	EQLSKYVEKEENMDKVSAQNIS	GCA_006457295.1	Molluscum-contagiosum-virus-subtype-2	pox	0.2269258	0.7730742
6049	EQLSKYVEKEENMDKVSAQNIS	GCA_006457645.1	Molluscum-contagiosum-virus	pox	0.2269258	0.7730742
6050	EQLSKYVEKEENMDKVSAQNIS	GCA_016865615.1	Molluscum-contagiosum-virus	pox	0.2269258	0.7730742
6051	EQLSKYVEKEENMDKVSAQNIS	GCA_016865625.1	Molluscum-contagiosum-virus	pox	0.2269258	0.7730742
6052	EQLSKYVEKEENMDKVSAQNIS	GCA_016865635.1	Molluscum-contagiosum-virus	pox	0.2269258	0.7730742
6053	EQLSKYVEKEENMDKVSAQNIS	GCA_016865645.1	Molluscum-contagiosum-virus	pox	0.2269258	0.7730742
6054	EQLSKYVEKEENMDKVSAQNIS	GCA_016865655.1	Molluscum-contagiosum-virus	pox	0.2269258	0.7730742
6055	EQLSKYVEKEENMDKVSAQNIS	GCA_016865665.1	Molluscum-contagiosum-virus	pox	0.2269258	0.7730742
6056	EQLSKYVEKEENMDKVSAQNIS	GCA_016865675.1	Molluscum-contagiosum-virus	pox	0.2269258	0.7730742
6057	EQLSKYVEKEENMDKVSAQNIS	GCA_016865685.1	Molluscum-contagiosum-virus	pox	0.2269258	0.7730742
6058	EQLSKYVEKEENMDKVSAQNIS	GCA_016865695.1	Molluscum-contagiosum-virus	pox	0.2269258	0.7730742
6059	EQLSKYVEKEENMDKVSAQNIS	GCA_016865705.1	Molluscum-contagiosum-virus	pox	0.2269258	0.7730742
6060	EQLSKYVEKEENMDKVSAQNIS	GCA_016865715.1	Molluscum-contagiosum-virus	pox	0.2269258	0.7730742
6061	EQLSKYVEKEENMDKVSAQNIS	GCA_016865725.1	Molluscum-contagiosum-virus	pox	0.2269258	0.7730742
6062	EQLSKYVEKEENMDKVSAQNIS	GCA_016865735.1	Molluscum-contagiosum-virus	pox	0.2269258	0.7730742
6063	EQLSKYVEKEENMDKVSAQNIS	GCA_006452215.1	Moosepox-virus-GoldyGopher14	pox	0.3208315	0.6791685
6064	EQLSKYVEKEENMDKVSAQNIS	GCA_002270885.1	Murmansk-poxvirus	pox	0.273	0.727
6065	EQLSKYVEKEENMDKVSAQNIS	GCA_000908415.1	Mythimna-separata-entomopoxvirus-L	pox	0.2269258	0.7730742
6066	EQLSKYVEKEENMDKVSAQNIS	GCA_000843685.1	Myxoma-virus	pox	0.2277796	0.7722204
6067	EQLSKYVEKEENMDKVSAQNIS	GCA_004139315.1	Myxoma-virus	pox	0.2277796	0.7722204
6068	EQLSKYVEKEENMDKVSAQNIS	GCA_004139335.1	Myxoma-virus	pox	0.2277796	0.7722204
6069	EQLSKYVEKEENMDKVSAQNIS	GCA_004139355.1	Myxoma-virus	pox	0.2277796	0.7722204
6070	EQLSKYVEKEENMDKVSAQNIS	GCA_004139375.1	Myxoma-virus	pox	0.2277796	0.7722204
6071	EQLSKYVEKEENMDKVSAQNIS	GCA_004139395.1	Myxoma-virus	pox	0.2277796	0.7722204
6072	EQLSKYVEKEENMDKVSAQNIS	GCA_004139415.1	Myxoma-virus	pox	0.2277796	0.7722204
6073	EQLSKYVEKEENMDKVSAQNIS	GCA_004139435.1	Myxoma-virus	pox	0.2277796	0.7722204
6074	EQLSKYVEKEENMDKVSAQNIS	GCA_004139455.1	Myxoma-virus	pox	0.2277796	0.7722204
6075	EQLSKYVEKEENMDKVSAQNIS	GCA_004139475.1	Myxoma-virus	pox	0.2277796	0.7722204
6076	EQLSKYVEKEENMDKVSAQNIS	GCA_004139495.1	Myxoma-virus	pox	0.2277796	0.7722204
6077	EQLSKYVEKEENMDKVSAQNIS	GCA_004139515.1	Myxoma-virus	pox	0.2277796	0.7722204
6078	EQLSKYVEKEENMDKVSAQNIS	GCA_004139535.1	Myxoma-virus	pox	0.2277796	0.7722204
6079	EQLSKYVEKEENMDKVSAQNIS	GCA_004139555.1	Myxoma-virus	pox	0.2277796	0.7722204
6080	EQLSKYVEKEENMDKVSAQNIS	GCA_004139575.1	Myxoma-virus	pox	0.2277796	0.7722204
6081	EQLSKYVEKEENMDKVSAQNIS	GCA_004139595.1	Myxoma-virus	pox	0.2277796	0.7722204
6082	EQLSKYVEKEENMDKVSAQNIS	GCA_004139615.1	Myxoma-virus	pox	0.2277796	0.7722204
6083	EQLSKYVEKEENMDKVSAQNIS	GCA_004139635.1	Myxoma-virus	pox	0.2277796	0.7722204
6084	EQLSKYVEKEENMDKVSAQNIS	GCA_004139655.1	Myxoma-virus	pox	0.2277796	0.7722204
6085	EQLSKYVEKEENMDKVSAQNIS	GCA_004139675.1	Myxoma-virus	pox	0.2277796	0.7722204
6086	EQLSKYVEKEENMDKVSAQNIS	GCA_004139695.1	Myxoma-virus	pox	0.2277796	0.7722204
6087	EQLSKYVEKEENMDKVSAQNIS	GCA_004139735.1	Myxoma-virus	pox	0.2277796	0.7722204
6088	EQLSKYVEKEENMDKVSAQNIS	GCA_004139755.1	Myxoma-virus	pox	0.2277796	0.7722204
6089	EQLSKYVEKEENMDKVSAQNIS	GCA_004139775.1	Myxoma-virus	pox	0.2277796	0.7722204
6090	EQLSKYVEKEENMDKVSAQNIS	GCA_004139795.1	Myxoma-virus	pox	0.2277796	0.7722204
6091	EQLSKYVEKEENMDKVSAQNIS	GCA_004139815.1	Myxoma-virus	pox	0.2277796	0.7722204
6092	EQLSKYVEKEENMDKVSAQNIS	GCA_004139835.1	Myxoma-virus	pox	0.2277796	0.7722204
6093	EQLSKYVEKEENMDKVSAQNIS	GCA_004139855.1	Myxoma-virus	pox	0.2277796	0.7722204
6094	EQLSKYVEKEENMDKVSAQNIS	GCA_004139875.1	Myxoma-virus	pox	0.2277796	0.7722204
6095	EQLSKYVEKEENMDKVSAQNIS	GCA_004139895.1	Myxoma-virus	pox	0.2277796	0.7722204
6096	EQLSKYVEKEENMDKVSAQNIS	GCA_004139915.1	Myxoma-virus	pox	0.2277796	0.7722204
6097	EQLSKYVEKEENMDKVSAQNIS	GCA_004139935.1	Myxoma-virus	pox	0.2277796	0.7722204
6098	EQLSKYVEKEENMDKVSAQNIS	GCA_004139955.1	Myxoma-virus	pox	0.2277796	0.7722204
6099	EQLSKYVEKEENMDKVSAQNIS	GCA_004139975.1	Myxoma-virus	pox	0.2277796	0.7722204
6100	EQLSKYVEKEENMDKVSAQNIS	GCA_004139995.1	Myxoma-virus	pox	0.2277796	0.7722204
6101	EQLSKYVEKEENMDKVSAQNIS	GCA_004140015.1	Myxoma-virus	pox	0.2277796	0.7722204
6102	EQLSKYVEKEENMDKVSAQNIS	GCA_004140035.1	Myxoma-virus	pox	0.2277796	0.7722204
6103	EQLSKYVEKEENMDKVSAQNIS	GCA_004140055.1	Myxoma-virus	pox	0.2277796	0.7722204
6104	EQLSKYVEKEENMDKVSAQNIS	GCA_004140075.1	Myxoma-virus	pox	0.2277796	0.7722204
6105	EQLSKYVEKEENMDKVSAQNIS	GCA_004140095.1	Myxoma-virus	pox	0.2277796	0.7722204
6106	EQLSKYVEKEENMDKVSAQNIS	GCA_004140115.1	Myxoma-virus	pox	0.2277796	0.7722204
6107	EQLSKYVEKEENMDKVSAQNIS	GCA_004140135.1	Myxoma-virus	pox	0.2277796	0.7722204
6108	EQLSKYVEKEENMDKVSAQNIS	GCA_004140155.1	Myxoma-virus	pox	0.2277796	0.7722204
6109	EQLSKYVEKEENMDKVSAQNIS	GCA_004140175.1	Myxoma-virus	pox	0.2277796	0.7722204
6110	EQLSKYVEKEENMDKVSAQNIS	GCA_004140195.1	Myxoma-virus	pox	0.2277796	0.7722204
6111	EQLSKYVEKEENMDKVSAQNIS	GCA_004140215.1	Myxoma-virus	pox	0.2277796	0.7722204
6112	EQLSKYVEKEENMDKVSAQNIS	GCA_004140235.1	Myxoma-virus	pox	0.2277796	0.7722204
6113	EQLSKYVEKEENMDKVSAQNIS	GCA_004140255.1	Myxoma-virus	pox	0.2277796	0.7722204
6114	EQLSKYVEKEENMDKVSAQNIS	GCA_004140275.1	Myxoma-virus	pox	0.2277796	0.7722204
6115	EQLSKYVEKEENMDKVSAQNIS	GCA_004140295.1	Myxoma-virus	pox	0.2277796	0.7722204
6116	EQLSKYVEKEENMDKVSAQNIS	GCA_004140315.1	Myxoma-virus	pox	0.2277796	0.7722204
6117	EQLSKYVEKEENMDKVSAQNIS	GCA_004140335.1	Myxoma-virus	pox	0.2277796	0.7722204
6118	EQLSKYVEKEENMDKVSAQNIS	GCA_004140355.1	Myxoma-virus	pox	0.2277796	0.7722204
6119	EQLSKYVEKEENMDKVSAQNIS	GCA_005411835.1	Myxoma-virus	pox	0.2277796	0.7722204
6120	EQLSKYVEKEENMDKVSAQNIS	GCA_023530465.1	Myxoma-virus	pox	0.2277796	0.7722204
6121	EQLSKYVEKEENMDKVSAQNIS	GCA_023530475.1	Myxoma-virus	pox	0.2277796	0.7722204
6122	EQLSKYVEKEENMDKVSAQNIS	GCA_023530485.1	Myxoma-virus	pox	0.2277796	0.7722204
6123	EQLSKYVEKEENMDKVSAQNIS	GCA_023530495.1	Myxoma-virus	pox	0.2277796	0.7722204
6124	EQLSKYVEKEENMDKVSAQNIS	GCA_023530505.1	Myxoma-virus	pox	0.2277796	0.7722204
6125	EQLSKYVEKEENMDKVSAQNIS	GCA_023530515.1	Myxoma-virus	pox	0.2277796	0.7722204
6126	EQLSKYVEKEENMDKVSAQNIS	GCA_023530525.1	Myxoma-virus	pox	0.2277796	0.7722204
6127	EQLSKYVEKEENMDKVSAQNIS	GCA_023530535.1	Myxoma-virus	pox	0.2277796	0.7722204
6128	EQLSKYVEKEENMDKVSAQNIS	GCA_023530545.1	Myxoma-virus	pox	0.2277796	0.7722204
6129	EQLSKYVEKEENMDKVSAQNIS	GCA_023530555.1	Myxoma-virus	pox	0.2277796	0.7722204
6130	EQLSKYVEKEENMDKVSAQNIS	GCA_023530565.1	Myxoma-virus	pox	0.2277796	0.7722204
6131	EQLSKYVEKEENMDKVSAQNIS	GCA_023530575.1	Myxoma-virus	pox	0.2277796	0.7722204
6132	EQLSKYVEKEENMDKVSAQNIS	GCA_023530585.1	Myxoma-virus	pox	0.2277796	0.7722204
6133	EQLSKYVEKEENMDKVSAQNIS	GCA_023530595.1	Myxoma-virus	pox	0.2277796	0.7722204
6134	EQLSKYVEKEENMDKVSAQNIS	GCA_023530605.1	Myxoma-virus	pox	0.2277796	0.7722204
6135	EQLSKYVEKEENMDKVSAQNIS	GCA_023530615.1	Myxoma-virus	pox	0.2277796	0.7722204
6136	EQLSKYVEKEENMDKVSAQNIS	GCA_023530625.1	Myxoma-virus	pox	0.2277796	0.7722204
6137	EQLSKYVEKEENMDKVSAQNIS	GCA_023530635.1	Myxoma-virus	pox	0.2277796	0.7722204
6138	EQLSKYVEKEENMDKVSAQNIS	GCA_023530645.1	Myxoma-virus	pox	0.2277796	0.7722204
6139	EQLSKYVEKEENMDKVSAQNIS	GCA_023530655.1	Myxoma-virus	pox	0.2277796	0.7722204
6140	EQLSKYVEKEENMDKVSAQNIS	GCA_023530665.1	Myxoma-virus	pox	0.2277796	0.7722204
6141	EQLSKYVEKEENMDKVSAQNIS	GCA_023530675.1	Myxoma-virus	pox	0.2277796	0.7722204
6142	EQLSKYVEKEENMDKVSAQNIS	GCA_023530685.1	Myxoma-virus	pox	0.2277796	0.7722204
6143	EQLSKYVEKEENMDKVSAQNIS	GCA_023532095.1	Myxoma-virus	pox	0.2277796	0.7722204
6144	EQLSKYVEKEENMDKVSAQNIS	GCA_023532105.1	Myxoma-virus	pox	0.2277796	0.7722204
6145	EQLSKYVEKEENMDKVSAQNIS	GCA_023533585.1	Myxoma-virus	pox	0.2277796	0.7722204
6146	EQLSKYVEKEENMDKVSAQNIS	GCA_023533845.1	Myxoma-virus	pox	0.2277796	0.7722204
6147	EQLSKYVEKEENMDKVSAQNIS	GCA_023533855.1	Myxoma-virus	pox	0.2277796	0.7722204
6148	EQLSKYVEKEENMDKVSAQNIS	GCA_023533865.1	Myxoma-virus	pox	0.2277796	0.7722204
6149	EQLSKYVEKEENMDKVSAQNIS	GCA_023533875.1	Myxoma-virus	pox	0.2277796	0.7722204
6150	EQLSKYVEKEENMDKVSAQNIS	GCA_023533885.1	Myxoma-virus	pox	0.2277796	0.7722204
6151	EQLSKYVEKEENMDKVSAQNIS	GCA_023533895.1	Myxoma-virus	pox	0.2277796	0.7722204
6152	EQLSKYVEKEENMDKVSAQNIS	GCA_023533905.1	Myxoma-virus	pox	0.2277796	0.7722204
6153	EQLSKYVEKEENMDKVSAQNIS	GCA_023533915.1	Myxoma-virus	pox	0.2277796	0.7722204
6154	EQLSKYVEKEENMDKVSAQNIS	GCA_023533925.1	Myxoma-virus	pox	0.2277796	0.7722204
6155	EQLSKYVEKEENMDKVSAQNIS	GCA_023533935.1	Myxoma-virus	pox	0.2277796	0.7722204
6156	EQLSKYVEKEENMDKVSAQNIS	GCA_023533945.1	Myxoma-virus	pox	0.2277796	0.7722204
6157	EQLSKYVEKEENMDKVSAQNIS	GCA_023533955.1	Myxoma-virus	pox	0.2277796	0.7722204
6158	EQLSKYVEKEENMDKVSAQNIS	GCA_023533965.1	Myxoma-virus	pox	0.2277796	0.7722204
6159	EQLSKYVEKEENMDKVSAQNIS	GCA_023533975.1	Myxoma-virus	pox	0.2277796	0.7722204
6160	EQLSKYVEKEENMDKVSAQNIS	GCA_023533985.1	Myxoma-virus	pox	0.2277796	0.7722204
6161	EQLSKYVEKEENMDKVSAQNIS	GCA_023533995.1	Myxoma-virus	pox	0.2277796	0.7722204
6162	EQLSKYVEKEENMDKVSAQNIS	GCA_023534005.1	Myxoma-virus	pox	0.2277796	0.7722204
6163	EQLSKYVEKEENMDKVSAQNIS	GCA_023534015.1	Myxoma-virus	pox	0.2277796	0.7722204
6164	EQLSKYVEKEENMDKVSAQNIS	GCA_023534025.1	Myxoma-virus	pox	0.2277796	0.7722204
6165	EQLSKYVEKEENMDKVSAQNIS	GCA_023534035.1	Myxoma-virus	pox	0.2277796	0.7722204
6166	EQLSKYVEKEENMDKVSAQNIS	GCA_023535485.1	Myxoma-virus	pox	0.2277796	0.7722204
6167	EQLSKYVEKEENMDKVSAQNIS	GCA_023535495.1	Myxoma-virus	pox	0.2277796	0.7722204
6168	EQLSKYVEKEENMDKVSAQNIS	GCA_023535505.1	Myxoma-virus	pox	0.2277796	0.7722204
6169	EQLSKYVEKEENMDKVSAQNIS	GCA_023535585.1	Myxoma-virus	pox	0.2277796	0.7722204
6170	EQLSKYVEKEENMDKVSAQNIS	GCA_023535595.1	Myxoma-virus	pox	0.2277796	0.7722204
6171	EQLSKYVEKEENMDKVSAQNIS	GCA_023535605.1	Myxoma-virus	pox	0.2277796	0.7722204
6172	EQLSKYVEKEENMDKVSAQNIS	GCA_023535615.1	Myxoma-virus	pox	0.2277796	0.7722204
6173	EQLSKYVEKEENMDKVSAQNIS	GCA_023535625.1	Myxoma-virus	pox	0.2277796	0.7722204
6174	EQLSKYVEKEENMDKVSAQNIS	GCA_023535635.1	Myxoma-virus	pox	0.2277796	0.7722204
6175	EQLSKYVEKEENMDKVSAQNIS	GCA_023535645.1	Myxoma-virus	pox	0.2277796	0.7722204
6176	EQLSKYVEKEENMDKVSAQNIS	GCA_023535655.1	Myxoma-virus	pox	0.2277796	0.7722204
6177	EQLSKYVEKEENMDKVSAQNIS	GCA_023536805.1	Myxoma-virus	pox	0.2277796	0.7722204
6178	EQLSKYVEKEENMDKVSAQNIS	GCA_023536815.1	Myxoma-virus	pox	0.2277796	0.7722204
6179	EQLSKYVEKEENMDKVSAQNIS	GCA_023536825.1	Myxoma-virus	pox	0.2277796	0.7722204
6180	EQLSKYVEKEENMDKVSAQNIS	GCA_023536835.1	Myxoma-virus	pox	0.2277796	0.7722204
6181	EQLSKYVEKEENMDKVSAQNIS	GCA_023536845.1	Myxoma-virus	pox	0.2277796	0.7722204
6182	EQLSKYVEKEENMDKVSAQNIS	GCA_023536855.1	Myxoma-virus	pox	0.2277796	0.7722204
6183	EQLSKYVEKEENMDKVSAQNIS	GCA_000869065.1	Nile-crocodilepox-virus	pox	0.225	0.775
6184	EQLSKYVEKEENMDKVSAQNIS	GCA_002270605.1	NY-014-poxvirus	pox	0.275	0.725
6185	EQLSKYVEKEENMDKVSAQNIS	GCA_000844845.1	Orf-virus	pox	0.2291685	0.7708315
6186	EQLSKYVEKEENMDKVSAQNIS	GCA_012657065.2	Orf-virus	pox	0.31818	0.68182
6187	EQLSKYVEKEENMDKVSAQNIS	GCA_016811275.1	Orf-virus	pox	0.2291685	0.7708315
6188	EQLSKYVEKEENMDKVSAQNIS	GCA_019176225.1	Orf-virus	pox	0.31818	0.68182
6189	EQLSKYVEKEENMDKVSAQNIS	GCA_019176235.1	Orf-virus	pox	0.31818	0.68182
6190	EQLSKYVEKEENMDKVSAQNIS	GCA_023531815.1	Orf-virus	pox	0.31818	0.68182
6191	EQLSKYVEKEENMDKVSAQNIS	GCA_023531965.1	Orf-virus	pox	0.2291685	0.7708315
6192	EQLSKYVEKEENMDKVSAQNIS	GCA_023531975.1	Orf-virus	pox	0.31818	0.68182
6193	EQLSKYVEKEENMDKVSAQNIS	GCA_023533605.1	Orf-virus	pox	0.2291685	0.7708315
6194	EQLSKYVEKEENMDKVSAQNIS	GCA_023533835.1	Orf-virus	pox	0.31818	0.68182
6195	EQLSKYVEKEENMDKVSAQNIS	GCA_023536275.1	Orf-virus	pox	0.31818	0.68182
6196	EQLSKYVEKEENMDKVSAQNIS	GCA_023536335.1	Orf-virus	pox	0.31818	0.68182
6197	EQLSKYVEKEENMDKVSAQNIS	GCA_023536405.1	Orf-virus	pox	0.2291685	0.7708315
6198	EQLSKYVEKEENMDKVSAQNIS	GCA_023536415.1	Orf-virus	pox	0.2291685	0.7708315
6199	EQLSKYVEKEENMDKVSAQNIS	GCA_023536425.1	Orf-virus	pox	0.2291685	0.7708315
6200	EQLSKYVEKEENMDKVSAQNIS	GCA_023536435.1	Orf-virus	pox	0.2291685	0.7708315
6201	EQLSKYVEKEENMDKVSAQNIS	GCA_023897635.1	Orf-virus	pox	0.2291685	0.7708315
6202	EQLSKYVEKEENMDKVSAQNIS	GCA_006452235.1	Orthopoxvirus-Abatino	pox	0.95455	0.04545
6203	EQLSKYVEKEENMDKVSAQNIS	GCA_000930695.1	Parapoxvirus-red-deer	pox	0.365	0.635
6204	EQLSKYVEKEENMDKVSAQNIS	GCA_000923135.1	Penguinpox-virus	pox	0.365	0.635
6205	EQLSKYVEKEENMDKVSAQNIS	GCA_000922075.1	Pigeonpox-virus	pox	0.365	0.635
6206	EQLSKYVEKEENMDKVSAQNIS	GCA_000886295.1	Pseudocowpox-virus	pox	0.2277796	0.7722204
6207	EQLSKYVEKEENMDKVSAQNIS	GCA_023533575.1	Pseudocowpox-virus	pox	0.2291685	0.7708315
6208	EQLSKYVEKEENMDKVSAQNIS	GCA_001695465.1	Pteropox-virus	pox	0.2285728	0.7714272
6209	EQLSKYVEKEENMDKVSAQNIS	GCA_000847965.1	Rabbit-fibroma-virus	pox	0.2264724	0.7735276
6210	EQLSKYVEKEENMDKVSAQNIS	GCA_006458605.1	Rabbitpox-virus	pox	1	0
6211	EQLSKYVEKEENMDKVSAQNIS	GCA_001029045.1	Raccoonpox-virus	pox	0.275	0.725
6212	EQLSKYVEKEENMDKVSAQNIS	GCA_023530305.1	Raccoonpox-virus	pox	0.275	0.725
6213	EQLSKYVEKEENMDKVSAQNIS	GCA_001271235.1	Salmon-gill-poxvirus	pox	0.3173356	0.6826644
6214	EQLSKYVEKEENMDKVSAQNIS	GCA_006451235.1	Saltwater-crocodilepox-virus	pox	0.225	0.775
6215	EQLSKYVEKEENMDKVSAQNIS	GCA_006451255.1	Saltwater-crocodilepox-virus	pox	0.225	0.775
6216	EQLSKYVEKEENMDKVSAQNIS	GCA_009744435.1	Saltwater-crocodilepox-virus	pox	0.225	0.775
6217	EQLSKYVEKEENMDKVSAQNIS	GCA_009744455.1	Saltwater-crocodilepox-virus	pox	0.225	0.775
6218	EQLSKYVEKEENMDKVSAQNIS	GCA_009744475.1	Saltwater-crocodilepox-virus	pox	0.225	0.775
6219	EQLSKYVEKEENMDKVSAQNIS	GCA_009744495.1	Saltwater-crocodilepox-virus	pox	0.225	0.775
6220	EQLSKYVEKEENMDKVSAQNIS	GCA_009744515.1	Saltwater-crocodilepox-virus	pox	0.225	0.775
6221	EQLSKYVEKEENMDKVSAQNIS	GCA_009744535.1	Saltwater-crocodilepox-virus	pox	0.225	0.775
6222	EQLSKYVEKEENMDKVSAQNIS	GCA_009744555.1	Saltwater-crocodilepox-virus	pox	0.225	0.775
6223	EQLSKYVEKEENMDKVSAQNIS	GCA_009744575.1	Saltwater-crocodilepox-virus	pox	0.225	0.775
6224	EQLSKYVEKEENMDKVSAQNIS	GCA_009744595.1	Saltwater-crocodilepox-virus	pox	0.225	0.775
6225	EQLSKYVEKEENMDKVSAQNIS	GCA_009744615.1	Saltwater-crocodilepox-virus	pox	0.225	0.775
6226	EQLSKYVEKEENMDKVSAQNIS	GCA_009744635.1	Saltwater-crocodilepox-virus	pox	0.225	0.775
6227	EQLSKYVEKEENMDKVSAQNIS	GCA_009744655.1	Saltwater-crocodilepox-virus	pox	0.225	0.775
6228	EQLSKYVEKEENMDKVSAQNIS	GCA_009744675.1	Saltwater-crocodilepox-virus	pox	0.225	0.775
6229	EQLSKYVEKEENMDKVSAQNIS	GCA_009744695.1	Saltwater-crocodilepox-virus	pox	0.225	0.775
6230	EQLSKYVEKEENMDKVSAQNIS	GCA_003260795.1	Sea-otter-poxvirus	pox	0.3657152	0.6342848
6231	EQLSKYVEKEENMDKVSAQNIS	GCA_002219465.1	Seal-parapoxvirus	pox	0.27375	0.72625
6232	EQLSKYVEKEENMDKVSAQNIS	GCA_006450595.1	Shearwaterpox-virus	pox	0.272	0.728
6233	EQLSKYVEKEENMDKVSAQNIS	GCA_006450615.1	Shearwaterpox-virus	pox	0.3185	0.6815
6234	EQLSKYVEKEENMDKVSAQNIS	GCA_006449535.1	Sheeppox-virus	pox	0.272725	0.727275
6235	EQLSKYVEKEENMDKVSAQNIS	GCA_006449555.1	Sheeppox-virus	pox	0.272725	0.727275
6236	EQLSKYVEKEENMDKVSAQNIS	GCA_008297515.1	Sheeppox-virus	pox	0.272725	0.727275
6237	EQLSKYVEKEENMDKVSAQNIS	GCA_008297535.1	Sheeppox-virus	pox	0.272725	0.727275
6238	EQLSKYVEKEENMDKVSAQNIS	GCA_008297555.1	Sheeppox-virus	pox	0.272725	0.727275
6239	EQLSKYVEKEENMDKVSAQNIS	GCA_008297575.1	Sheeppox-virus	pox	0.272725	0.727275
6240	EQLSKYVEKEENMDKVSAQNIS	GCA_008297595.1	Sheeppox-virus	pox	0.272725	0.727275
6241	EQLSKYVEKEENMDKVSAQNIS	GCA_008297615.1	Sheeppox-virus	pox	0.272725	0.727275
6242	EQLSKYVEKEENMDKVSAQNIS	GCA_014918095.1	Sheeppox-virus	pox	0.272725	0.727275
6243	EQLSKYVEKEENMDKVSAQNIS	GCA_016467475.1	Sheeppox-virus	pox	0.272725	0.727275
6244	EQLSKYVEKEENMDKVSAQNIS	GCA_016467485.1	Sheeppox-virus	pox	0.272725	0.727275
6245	EQLSKYVEKEENMDKVSAQNIS	GCA_016920985.1	Sheeppox-virus	pox	0.272725	0.727275
6246	EQLSKYVEKEENMDKVSAQNIS	GCA_001745695.1	Skunkpox-virus	pox	0.3644408	0.6355592
6247	EQLSKYVEKEENMDKVSAQNIS	GCA_000913615.1	Squirrelpox-virus	pox	0.225	0.775
6248	EQLSKYVEKEENMDKVSAQNIS	GCA_000839965.1	Swinepox-virus	pox	0.2742848	0.7257152
6249	EQLSKYVEKEENMDKVSAQNIS	GCA_017903395.1	Swinepox-virus	pox	0.2291685	0.7708315
6250	EQLSKYVEKEENMDKVSAQNIS	GCA_020842105.1	Swinepox-virus	pox	0.18	0.82
6251	EQLSKYVEKEENMDKVSAQNIS	GCA_020842115.1	Swinepox-virus	pox	0.18	0.82
6252	EQLSKYVEKEENMDKVSAQNIS	GCA_006452175.1	Tanapox-virus	pox	0.4071415	0.5928585
6253	EQLSKYVEKEENMDKVSAQNIS	GCA_006452195.1	Tanapox-virus	pox	0.4071415	0.5928585
6254	EQLSKYVEKEENMDKVSAQNIS	GCA_000869985.1	Taterapox-virus	pox	0.95455	0.04545
6255	EQLSKYVEKEENMDKVSAQNIS	GCA_001431935.1	Turkeypox-virus	pox	0.32	0.68
6256	EQLSKYVEKEENMDKVSAQNIS	GCA_006457925.1	Vaccinia-virus-Ankara	pox	0.90909	0.0909099999999998
6257	EQLSKYVEKEENMDKVSAQNIS	GCA_006458465.1	Vaccinia-virus-Copenhagen	pox	0.90909	0.0909099999999998
6258	EQLSKYVEKEENMDKVSAQNIS	GCA_006465985.1	Vaccinia-virus-Tian-Tan	pox	0.90909	0.0909099999999998
6259	EQLSKYVEKEENMDKVSAQNIS	GCA_006465525.1	Vaccinia-virus-WAU86	pox	0.3644408	0.6355592
6260	EQLSKYVEKEENMDKVSAQNIS	GCA_000860085.1	Vaccinia-virus-WR	pox	1	0
6261	EQLSKYVEKEENMDKVSAQNIS	GCA_900236015.1	Vaccinia-virus-WR	pox	1	0
6262	EQLSKYVEKEENMDKVSAQNIS	GCA_003703355.1	Vaccinia-virus	pox	1	0
6263	EQLSKYVEKEENMDKVSAQNIS	GCA_003971425.1	Vaccinia-virus	pox	0.45	0.55
6264	EQLSKYVEKEENMDKVSAQNIS	GCA_005280475.1	Vaccinia-virus	pox	0.95455	0.04545
6265	EQLSKYVEKEENMDKVSAQNIS	GCA_005280495.1	Vaccinia-virus	pox	0.95455	0.04545
6266	EQLSKYVEKEENMDKVSAQNIS	GCA_005280515.1	Vaccinia-virus	pox	0.95455	0.04545
6267	EQLSKYVEKEENMDKVSAQNIS	GCA_005280535.1	Vaccinia-virus	pox	0.95455	0.04545
6268	EQLSKYVEKEENMDKVSAQNIS	GCA_009828215.1	Vaccinia-virus	pox	0.3644408	0.6355592
6269	EQLSKYVEKEENMDKVSAQNIS	GCA_013267875.1	Vaccinia-virus	pox	0.90909	0.0909099999999998
6270	EQLSKYVEKEENMDKVSAQNIS	GCA_013267885.1	Vaccinia-virus	pox	1	0
6271	EQLSKYVEKEENMDKVSAQNIS	GCA_023528115.1	Vaccinia-virus	pox	1	0
6272	EQLSKYVEKEENMDKVSAQNIS	GCA_023528125.1	Vaccinia-virus	pox	1	0
6273	EQLSKYVEKEENMDKVSAQNIS	GCA_023528135.1	Vaccinia-virus	pox	1	0
6274	EQLSKYVEKEENMDKVSAQNIS	GCA_023528155.1	Vaccinia-virus	pox	1	0
6275	EQLSKYVEKEENMDKVSAQNIS	GCA_023528165.1	Vaccinia-virus	pox	0.182	0.818
6276	EQLSKYVEKEENMDKVSAQNIS	GCA_023530295.1	Vaccinia-virus	pox	0.90909	0.0909099999999998
6277	EQLSKYVEKEENMDKVSAQNIS	GCA_023530775.1	Vaccinia-virus	pox	0.3644408	0.6355592
6278	EQLSKYVEKEENMDKVSAQNIS	GCA_023531805.1	Vaccinia-virus	pox	0.3644408	0.6355592
6279	EQLSKYVEKEENMDKVSAQNIS	GCA_023531865.1	Vaccinia-virus	pox	1	0
6280	EQLSKYVEKEENMDKVSAQNIS	GCA_023531885.1	Vaccinia-virus	pox	0.95455	0.04545
6281	EQLSKYVEKEENMDKVSAQNIS	GCA_023531905.1	Vaccinia-virus	pox	0.95455	0.04545
6282	EQLSKYVEKEENMDKVSAQNIS	GCA_023531915.1	Vaccinia-virus	pox	0.95455	0.04545
6283	EQLSKYVEKEENMDKVSAQNIS	GCA_023531925.1	Vaccinia-virus	pox	0.95455	0.04545
6284	EQLSKYVEKEENMDKVSAQNIS	GCA_023532125.1	Vaccinia-virus	pox	1	0
6285	EQLSKYVEKEENMDKVSAQNIS	GCA_023532135.1	Vaccinia-virus	pox	1	0
6286	EQLSKYVEKEENMDKVSAQNIS	GCA_023532145.1	Vaccinia-virus	pox	1	0
6287	EQLSKYVEKEENMDKVSAQNIS	GCA_023532155.1	Vaccinia-virus	pox	1	0
6288	EQLSKYVEKEENMDKVSAQNIS	GCA_023532165.1	Vaccinia-virus	pox	0.95455	0.04545
6289	EQLSKYVEKEENMDKVSAQNIS	GCA_023533555.1	Vaccinia-virus	pox	1	0
6290	EQLSKYVEKEENMDKVSAQNIS	GCA_023533565.1	Vaccinia-virus	pox	0.3176914	0.6823086
6291	EQLSKYVEKEENMDKVSAQNIS	GCA_023533705.1	Vaccinia-virus	pox	0.90909	0.0909099999999998
6292	EQLSKYVEKEENMDKVSAQNIS	GCA_023533715.1	Vaccinia-virus	pox	0.90909	0.0909099999999998
6293	EQLSKYVEKEENMDKVSAQNIS	GCA_023533725.1	Vaccinia-virus	pox	0.90909	0.0909099999999998
6294	EQLSKYVEKEENMDKVSAQNIS	GCA_023533735.1	Vaccinia-virus	pox	0.90909	0.0909099999999998
6295	EQLSKYVEKEENMDKVSAQNIS	GCA_023533745.1	Vaccinia-virus	pox	0.90909	0.0909099999999998
6296	EQLSKYVEKEENMDKVSAQNIS	GCA_023533755.1	Vaccinia-virus	pox	1	0
6297	EQLSKYVEKEENMDKVSAQNIS	GCA_023533765.1	Vaccinia-virus	pox	0.90909	0.0909099999999998
6298	EQLSKYVEKEENMDKVSAQNIS	GCA_023533775.1	Vaccinia-virus	pox	0.90909	0.0909099999999998
6299	EQLSKYVEKEENMDKVSAQNIS	GCA_023533785.1	Vaccinia-virus	pox	0.90909	0.0909099999999998
6300	EQLSKYVEKEENMDKVSAQNIS	GCA_023533795.1	Vaccinia-virus	pox	0.95455	0.04545
6301	EQLSKYVEKEENMDKVSAQNIS	GCA_023533805.1	Vaccinia-virus	pox	0.90909	0.0909099999999998
6302	EQLSKYVEKEENMDKVSAQNIS	GCA_023533815.1	Vaccinia-virus	pox	0.90909	0.0909099999999998
6303	EQLSKYVEKEENMDKVSAQNIS	GCA_023533825.1	Vaccinia-virus	pox	0.90909	0.0909099999999998
6304	EQLSKYVEKEENMDKVSAQNIS	GCA_023535515.1	Vaccinia-virus	pox	0.95455	0.04545
6305	EQLSKYVEKEENMDKVSAQNIS	GCA_023535525.1	Vaccinia-virus	pox	0.90909	0.0909099999999998
6306	EQLSKYVEKEENMDKVSAQNIS	GCA_023535535.1	Vaccinia-virus	pox	1	0
6307	EQLSKYVEKEENMDKVSAQNIS	GCA_023535545.1	Vaccinia-virus	pox	1	0
6308	EQLSKYVEKEENMDKVSAQNIS	GCA_023535555.1	Vaccinia-virus	pox	0.95455	0.04545
6309	EQLSKYVEKEENMDKVSAQNIS	GCA_023535565.1	Vaccinia-virus	pox	1	0
6310	EQLSKYVEKEENMDKVSAQNIS	GCA_023535575.1	Vaccinia-virus	pox	1	0
6311	EQLSKYVEKEENMDKVSAQNIS	GCA_023535885.1	Vaccinia-virus	pox	1	0
6312	EQLSKYVEKEENMDKVSAQNIS	GCA_023535895.1	Vaccinia-virus	pox	0.95455	0.04545
6313	EQLSKYVEKEENMDKVSAQNIS	GCA_023535915.1	Vaccinia-virus	pox	0.95455	0.04545
6314	EQLSKYVEKEENMDKVSAQNIS	GCA_023536285.1	Vaccinia-virus	pox	0.90909	0.0909099999999998
6315	EQLSKYVEKEENMDKVSAQNIS	GCA_023536295.1	Vaccinia-virus	pox	0.90909	0.0909099999999998
6316	EQLSKYVEKEENMDKVSAQNIS	GCA_023536305.1	Vaccinia-virus	pox	0.90909	0.0909099999999998
6317	EQLSKYVEKEENMDKVSAQNIS	GCA_023536315.1	Vaccinia-virus	pox	0.90909	0.0909099999999998
6318	EQLSKYVEKEENMDKVSAQNIS	GCA_023536325.1	Vaccinia-virus	pox	0.90909	0.0909099999999998
6319	EQLSKYVEKEENMDKVSAQNIS	GCA_023536375.1	Vaccinia-virus	pox	0.3644408	0.6355592
6320	EQLSKYVEKEENMDKVSAQNIS	GCA_023536395.1	Vaccinia-virus	pox	0.90909	0.0909099999999998
6321	EQLSKYVEKEENMDKVSAQNIS	GCA_023536445.1	Vaccinia-virus	pox	0.90909	0.0909099999999998
6322	EQLSKYVEKEENMDKVSAQNIS	GCA_023536455.1	Vaccinia-virus	pox	0.90909	0.0909099999999998
6323	EQLSKYVEKEENMDKVSAQNIS	GCA_023536465.1	Vaccinia-virus	pox	1	0
6324	EQLSKYVEKEENMDKVSAQNIS	GCA_006465665.1	Variola-major-virus	pox	0.95455	0.04545
6325	EQLSKYVEKEENMDKVSAQNIS	GCA_006465605.1	Variola-minor-virus	pox	0.95455	0.04545
6326	EQLSKYVEKEENMDKVSAQNIS	GCA_000859885.1	Variola-virus	pox	0.95455	0.04545
6327	EQLSKYVEKEENMDKVSAQNIS	GCA_023530315.1	Variola-virus	pox	0.95455	0.04545
6328	EQLSKYVEKEENMDKVSAQNIS	GCA_023530325.1	Variola-virus	pox	0.95455	0.04545
6329	EQLSKYVEKEENMDKVSAQNIS	GCA_023530335.1	Variola-virus	pox	0.95455	0.04545
6330	EQLSKYVEKEENMDKVSAQNIS	GCA_023530345.1	Variola-virus	pox	0.95455	0.04545
6331	EQLSKYVEKEENMDKVSAQNIS	GCA_023530355.1	Variola-virus	pox	0.95455	0.04545
6332	EQLSKYVEKEENMDKVSAQNIS	GCA_023530365.1	Variola-virus	pox	0.95455	0.04545
6333	EQLSKYVEKEENMDKVSAQNIS	GCA_023530375.1	Variola-virus	pox	0.95455	0.04545
6334	EQLSKYVEKEENMDKVSAQNIS	GCA_023530385.1	Variola-virus	pox	0.95455	0.04545
6335	EQLSKYVEKEENMDKVSAQNIS	GCA_023530395.1	Variola-virus	pox	0.95455	0.04545
6336	EQLSKYVEKEENMDKVSAQNIS	GCA_023530405.1	Variola-virus	pox	0.95455	0.04545
6337	EQLSKYVEKEENMDKVSAQNIS	GCA_023530415.1	Variola-virus	pox	0.95455	0.04545
6338	EQLSKYVEKEENMDKVSAQNIS	GCA_023530425.1	Variola-virus	pox	0.95455	0.04545
6339	EQLSKYVEKEENMDKVSAQNIS	GCA_023530435.1	Variola-virus	pox	0.95455	0.04545
6340	EQLSKYVEKEENMDKVSAQNIS	GCA_023530445.1	Variola-virus	pox	1	0
6341	EQLSKYVEKEENMDKVSAQNIS	GCA_023531855.1	Variola-virus	pox	1	0
6342	EQLSKYVEKEENMDKVSAQNIS	GCA_023536475.1	Variola-virus	pox	0.95455	0.04545
6343	EQLSKYVEKEENMDKVSAQNIS	GCA_023536485.1	Variola-virus	pox	0.95455	0.04545
6344	EQLSKYVEKEENMDKVSAQNIS	GCA_023536495.1	Variola-virus	pox	0.95455	0.04545
6345	EQLSKYVEKEENMDKVSAQNIS	GCA_023536505.1	Variola-virus	pox	0.95455	0.04545
6346	EQLSKYVEKEENMDKVSAQNIS	GCA_023536515.1	Variola-virus	pox	0.95455	0.04545
6347	EQLSKYVEKEENMDKVSAQNIS	GCA_023536525.1	Variola-virus	pox	0.95455	0.04545
6348	EQLSKYVEKEENMDKVSAQNIS	GCA_023536535.1	Variola-virus	pox	0.95455	0.04545
6349	EQLSKYVEKEENMDKVSAQNIS	GCA_023536545.1	Variola-virus	pox	0.95455	0.04545
6350	EQLSKYVEKEENMDKVSAQNIS	GCA_023536555.1	Variola-virus	pox	0.95455	0.04545
6351	EQLSKYVEKEENMDKVSAQNIS	GCA_023536565.1	Variola-virus	pox	0.95455	0.04545
6352	EQLSKYVEKEENMDKVSAQNIS	GCA_023536575.1	Variola-virus	pox	0.95455	0.04545
6353	EQLSKYVEKEENMDKVSAQNIS	GCA_023536585.1	Variola-virus	pox	0.95455	0.04545
6354	EQLSKYVEKEENMDKVSAQNIS	GCA_023536595.1	Variola-virus	pox	0.95455	0.04545
6355	EQLSKYVEKEENMDKVSAQNIS	GCA_023536605.1	Variola-virus	pox	0.95455	0.04545
6356	EQLSKYVEKEENMDKVSAQNIS	GCA_023536615.1	Variola-virus	pox	0.95455	0.04545
6357	EQLSKYVEKEENMDKVSAQNIS	GCA_023536625.1	Variola-virus	pox	0.95455	0.04545
6358	EQLSKYVEKEENMDKVSAQNIS	GCA_023536635.1	Variola-virus	pox	0.95455	0.04545
6359	EQLSKYVEKEENMDKVSAQNIS	GCA_023536645.1	Variola-virus	pox	0.95455	0.04545
6360	EQLSKYVEKEENMDKVSAQNIS	GCA_023536655.1	Variola-virus	pox	0.95455	0.04545
6361	EQLSKYVEKEENMDKVSAQNIS	GCA_023536665.1	Variola-virus	pox	0.95455	0.04545
6362	EQLSKYVEKEENMDKVSAQNIS	GCA_023536675.1	Variola-virus	pox	0.95455	0.04545
6363	EQLSKYVEKEENMDKVSAQNIS	GCA_023536685.1	Variola-virus	pox	0.95455	0.04545
6364	EQLSKYVEKEENMDKVSAQNIS	GCA_023536695.1	Variola-virus	pox	0.95455	0.04545
6365	EQLSKYVEKEENMDKVSAQNIS	GCA_023536705.1	Variola-virus	pox	0.95455	0.04545
6366	EQLSKYVEKEENMDKVSAQNIS	GCA_023536715.1	Variola-virus	pox	0.95455	0.04545
6367	EQLSKYVEKEENMDKVSAQNIS	GCA_023536725.1	Variola-virus	pox	0.95455	0.04545
6368	EQLSKYVEKEENMDKVSAQNIS	GCA_023536735.1	Variola-virus	pox	0.95455	0.04545
6369	EQLSKYVEKEENMDKVSAQNIS	GCA_023536745.1	Variola-virus	pox	0.95455	0.04545
6370	EQLSKYVEKEENMDKVSAQNIS	GCA_023536755.1	Variola-virus	pox	0.95455	0.04545
6371	EQLSKYVEKEENMDKVSAQNIS	GCA_023536765.1	Variola-virus	pox	0.95455	0.04545
6372	EQLSKYVEKEENMDKVSAQNIS	GCA_023536775.1	Variola-virus	pox	0.95455	0.04545
6373	EQLSKYVEKEENMDKVSAQNIS	GCA_023536785.1	Variola-virus	pox	0.95455	0.04545
6374	EQLSKYVEKEENMDKVSAQNIS	GCA_023536795.1	Variola-virus	pox	0.95455	0.04545
6375	EQLSKYVEKEENMDKVSAQNIS	GCA_001744115.1	Volepox-virus	pox	0.3176914	0.6823086
6376	EQLSKYVEKEENMDKVSAQNIS	GCA_006450895.1	Western-grey-kangaroopox-virus	pox	0.3127304	0.6872696
6377	EQLSKYVEKEENMDKVSAQNIS	GCA_006451045.1	White-tailed-deer-poxvirus	pox	0.3208315	0.6791685
6378	EQLSKYVEKEENMDKVSAQNIS	GCA_000847185.1	Yaba-like-disease-virus	pox	0.4071415	0.5928585
6379	EQLSKYVEKEENMDKVSAQNIS	GCA_000845705.1	Yaba-monkey-tumor-virus	pox	0.32	0.68
6380	EQLSKYVEKEENMDKVSAQNIS	GCA_000892975.1	Yokapox-virus	pox	0.3188898	0.6811102
6381	ESYNLLQRGRLPLVSEFSDETMK	GCF_000001405.40	Human	Human	0.3917634	0.6082366
6382	ESYNLLQRGRLPLVSEFSDETMK	GCF_000854845.1	Measles	other	0.2611756	0.7388244
6383	ESYNLLQRGRLPLVSEFSDETMK	GCA_000828355.1	SScab	other	0.3946167	0.6053833
6384	ESYNLLQRGRLPLVSEFSDETMK	GCF_000246755.1	Treponema	other	0.3917634	0.6082366
6385	ESYNLLQRGRLPLVSEFSDETMK	GCA_000907395.1	Adoxophyes-honmai-entomopoxvirus-L	pox	0.3466645	0.6533355
6386	ESYNLLQRGRLPLVSEFSDETMK	GCA_006452035.1	Akhmeta-virus	pox	1	0
6387	ESYNLLQRGRLPLVSEFSDETMK	GCA_006452075.1	Akhmeta-virus	pox	1	0
6388	ESYNLLQRGRLPLVSEFSDETMK	GCA_006452095.1	Akhmeta-virus	pox	1	0
6389	ESYNLLQRGRLPLVSEFSDETMK	GCA_008690465.1	Akhmeta-virus	pox	1	0
6390	ESYNLLQRGRLPLVSEFSDETMK	GCA_008690485.1	Akhmeta-virus	pox	1	0
6391	ESYNLLQRGRLPLVSEFSDETMK	GCA_008690515.1	Akhmeta-virus	pox	1	0
6392	ESYNLLQRGRLPLVSEFSDETMK	GCA_023528145.1	Albatrosspox-virus	pox	0.69565	0.30435
6393	ESYNLLQRGRLPLVSEFSDETMK	GCA_000837185.1	Amsacta-moorei-entomopoxvirus	pox	0.3485723	0.6514277
6394	ESYNLLQRGRLPLVSEFSDETMK	GCA_000916855.1	Anomala-cuprea-entomopoxvirus	pox	0.3507666	0.6492334
6395	ESYNLLQRGRLPLVSEFSDETMK	GCA_001907825.1	BeAn-58058-virus	pox	0.82609	0.17391
6396	ESYNLLQRGRLPLVSEFSDETMK	GCA_000844045.1	Bovine-papular-stomatitis-virus	pox	0.5672736	0.4327264
6397	ESYNLLQRGRLPLVSEFSDETMK	GCA_023536345.1	Bovine-papular-stomatitis-virus	pox	0.5672736	0.4327264
6398	ESYNLLQRGRLPLVSEFSDETMK	GCA_023536355.1	Bovine-papular-stomatitis-virus	pox	0.5672736	0.4327264
6399	ESYNLLQRGRLPLVSEFSDETMK	GCA_023536365.1	Bovine-papular-stomatitis-virus	pox	0.5672736	0.4327264
6400	ESYNLLQRGRLPLVSEFSDETMK	GCA_006451575.1	Buffalopox-virus	pox	1	0
6401	ESYNLLQRGRLPLVSEFSDETMK	GCA_013387585.1	Buffalopox-virus	pox	1	0
6402	ESYNLLQRGRLPLVSEFSDETMK	GCA_013387595.1	Buffalopox-virus	pox	1	0
6403	ESYNLLQRGRLPLVSEFSDETMK	GCA_013387605.1	Buffalopox-virus	pox	1	0
6404	ESYNLLQRGRLPLVSEFSDETMK	GCA_021870135.1	Buffalopox-virus	pox	0.95652	0.04348
6405	ESYNLLQRGRLPLVSEFSDETMK	GCA_021870145.1	Buffalopox-virus	pox	0.95652	0.04348
6406	ESYNLLQRGRLPLVSEFSDETMK	GCA_006458145.1	Camelpox-virus-CMS	pox	1	0
6407	ESYNLLQRGRLPLVSEFSDETMK	GCA_000839105.1	Camelpox-virus-M-96	pox	1	0
6408	ESYNLLQRGRLPLVSEFSDETMK	GCA_006458065.1	Camelpox-virus	pox	1	0
6409	ESYNLLQRGRLPLVSEFSDETMK	GCA_006472005.1	Camelpox-virus	pox	1	0
6410	ESYNLLQRGRLPLVSEFSDETMK	GCA_020809605.1	Camelpox-virus	pox	1	0
6411	ESYNLLQRGRLPLVSEFSDETMK	GCA_020809615.1	Camelpox-virus	pox	1	0
6412	ESYNLLQRGRLPLVSEFSDETMK	GCA_020809625.1	Camelpox-virus	pox	1	0
6413	ESYNLLQRGRLPLVSEFSDETMK	GCA_020809635.1	Camelpox-virus	pox	1	0
6414	ESYNLLQRGRLPLVSEFSDETMK	GCA_020809645.1	Camelpox-virus	pox	1	0
6415	ESYNLLQRGRLPLVSEFSDETMK	GCA_000841685.1	Canarypox-virus	pox	0.69565	0.30435
6416	ESYNLLQRGRLPLVSEFSDETMK	GCA_023531895.1	Canarypox-virus	pox	0.69565	0.30435
6417	ESYNLLQRGRLPLVSEFSDETMK	GCA_017347745.1	Carp-edema-virus	pox	0.2166684	0.7833316
6418	ESYNLLQRGRLPLVSEFSDETMK	GCA_009909525.1	Cetacean-poxvirus-1	pox	0.73913	0.26087
6419	ESYNLLQRGRLPLVSEFSDETMK	GCA_000909015.1	Choristoneura-biennis-entomopoxvirus	pox	0.39	0.61
6420	ESYNLLQRGRLPLVSEFSDETMK	GCA_000909875.1	Choristoneura-rosaceana-entomopoxvirus-L	pox	0.39	0.61
6421	ESYNLLQRGRLPLVSEFSDETMK	GCA_000894375.1	Cotia-virus-SPAn232	pox	0.82609	0.17391
6422	ESYNLLQRGRLPLVSEFSDETMK	GCA_006466005.1	Cotia-virus	pox	0.82609	0.17391
6423	ESYNLLQRGRLPLVSEFSDETMK	GCA_000839185.1	Cowpox-virus	pox	1	0
6424	ESYNLLQRGRLPLVSEFSDETMK	GCA_003971385.1	Cowpox-virus	pox	1	0
6425	ESYNLLQRGRLPLVSEFSDETMK	GCA_003971405.1	Cowpox-virus	pox	1	0
6426	ESYNLLQRGRLPLVSEFSDETMK	GCA_004025395.1	Cowpox-virus	pox	1	0
6427	ESYNLLQRGRLPLVSEFSDETMK	GCA_004025425.1	Cowpox-virus	pox	1	0
6428	ESYNLLQRGRLPLVSEFSDETMK	GCA_004025455.1	Cowpox-virus	pox	1	0
6429	ESYNLLQRGRLPLVSEFSDETMK	GCA_004025495.1	Cowpox-virus	pox	1	0
6430	ESYNLLQRGRLPLVSEFSDETMK	GCA_004025545.1	Cowpox-virus	pox	1	0
6431	ESYNLLQRGRLPLVSEFSDETMK	GCA_004025605.1	Cowpox-virus	pox	1	0
6432	ESYNLLQRGRLPLVSEFSDETMK	GCA_004025655.1	Cowpox-virus	pox	1	0
6433	ESYNLLQRGRLPLVSEFSDETMK	GCA_004025765.1	Cowpox-virus	pox	1	0
6434	ESYNLLQRGRLPLVSEFSDETMK	GCA_004025815.1	Cowpox-virus	pox	1	0
6435	ESYNLLQRGRLPLVSEFSDETMK	GCA_004025855.1	Cowpox-virus	pox	1	0
6436	ESYNLLQRGRLPLVSEFSDETMK	GCA_004025885.1	Cowpox-virus	pox	1	0
6437	ESYNLLQRGRLPLVSEFSDETMK	GCA_004025905.1	Cowpox-virus	pox	1	0
6438	ESYNLLQRGRLPLVSEFSDETMK	GCA_008375675.1	Cowpox-virus	pox	1	0
6439	ESYNLLQRGRLPLVSEFSDETMK	GCA_008375695.1	Cowpox-virus	pox	1	0
6440	ESYNLLQRGRLPLVSEFSDETMK	GCA_023279135.1	Cowpox-virus	pox	0.91304	0.08696
6441	ESYNLLQRGRLPLVSEFSDETMK	GCA_023530455.1	Cowpox-virus	pox	1	0
6442	ESYNLLQRGRLPLVSEFSDETMK	GCA_023531715.1	Cowpox-virus	pox	1	0
6443	ESYNLLQRGRLPLVSEFSDETMK	GCA_023531735.1	Cowpox-virus	pox	1	0
6444	ESYNLLQRGRLPLVSEFSDETMK	GCA_023531745.1	Cowpox-virus	pox	1	0
6445	ESYNLLQRGRLPLVSEFSDETMK	GCA_023531755.1	Cowpox-virus	pox	1	0
6446	ESYNLLQRGRLPLVSEFSDETMK	GCA_023531765.1	Cowpox-virus	pox	1	0
6447	ESYNLLQRGRLPLVSEFSDETMK	GCA_023531775.1	Cowpox-virus	pox	1	0
6448	ESYNLLQRGRLPLVSEFSDETMK	GCA_023531785.1	Cowpox-virus	pox	1	0
6449	ESYNLLQRGRLPLVSEFSDETMK	GCA_023531795.1	Cowpox-virus	pox	1	0
6450	ESYNLLQRGRLPLVSEFSDETMK	GCA_023531825.1	Cowpox-virus	pox	1	0
6451	ESYNLLQRGRLPLVSEFSDETMK	GCA_023531835.1	Cowpox-virus	pox	1	0
6452	ESYNLLQRGRLPLVSEFSDETMK	GCA_023531845.1	Cowpox-virus	pox	1	0
6453	ESYNLLQRGRLPLVSEFSDETMK	GCA_023533595.1	Cowpox-virus	pox	1	0
6454	ESYNLLQRGRLPLVSEFSDETMK	GCA_023533615.1	Cowpox-virus	pox	1	0
6455	ESYNLLQRGRLPLVSEFSDETMK	GCA_023533625.1	Cowpox-virus	pox	1	0
6456	ESYNLLQRGRLPLVSEFSDETMK	GCA_023533635.1	Cowpox-virus	pox	1	0
6457	ESYNLLQRGRLPLVSEFSDETMK	GCA_023533645.1	Cowpox-virus	pox	1	0
6458	ESYNLLQRGRLPLVSEFSDETMK	GCA_023533655.1	Cowpox-virus	pox	1	0
6459	ESYNLLQRGRLPLVSEFSDETMK	GCA_023533665.1	Cowpox-virus	pox	1	0
6460	ESYNLLQRGRLPLVSEFSDETMK	GCA_023533675.1	Cowpox-virus	pox	1	0
6461	ESYNLLQRGRLPLVSEFSDETMK	GCA_023533685.1	Cowpox-virus	pox	1	0
6462	ESYNLLQRGRLPLVSEFSDETMK	GCA_023533695.1	Cowpox-virus	pox	1	0
6463	ESYNLLQRGRLPLVSEFSDETMK	GCA_023535665.1	Cowpox-virus	pox	1	0
6464	ESYNLLQRGRLPLVSEFSDETMK	GCA_023535675.1	Cowpox-virus	pox	1	0
6465	ESYNLLQRGRLPLVSEFSDETMK	GCA_023535685.1	Cowpox-virus	pox	1	0
6466	ESYNLLQRGRLPLVSEFSDETMK	GCA_023535695.1	Cowpox-virus	pox	1	0
6467	ESYNLLQRGRLPLVSEFSDETMK	GCA_023535705.1	Cowpox-virus	pox	1	0
6468	ESYNLLQRGRLPLVSEFSDETMK	GCA_023535715.1	Cowpox-virus	pox	1	0
6469	ESYNLLQRGRLPLVSEFSDETMK	GCA_023535725.1	Cowpox-virus	pox	1	0
6470	ESYNLLQRGRLPLVSEFSDETMK	GCA_023535735.1	Cowpox-virus	pox	1	0
6471	ESYNLLQRGRLPLVSEFSDETMK	GCA_023535745.1	Cowpox-virus	pox	1	0
6472	ESYNLLQRGRLPLVSEFSDETMK	GCA_023535755.1	Cowpox-virus	pox	1	0
6473	ESYNLLQRGRLPLVSEFSDETMK	GCA_023535765.1	Cowpox-virus	pox	1	0
6474	ESYNLLQRGRLPLVSEFSDETMK	GCA_023535775.1	Cowpox-virus	pox	1	0
6475	ESYNLLQRGRLPLVSEFSDETMK	GCA_023535785.1	Cowpox-virus	pox	1	0
6476	ESYNLLQRGRLPLVSEFSDETMK	GCA_023535795.1	Cowpox-virus	pox	1	0
6477	ESYNLLQRGRLPLVSEFSDETMK	GCA_023535805.1	Cowpox-virus	pox	1	0
6478	ESYNLLQRGRLPLVSEFSDETMK	GCA_023535815.1	Cowpox-virus	pox	1	0
6479	ESYNLLQRGRLPLVSEFSDETMK	GCA_023535825.1	Cowpox-virus	pox	1	0
6480	ESYNLLQRGRLPLVSEFSDETMK	GCA_023535835.1	Cowpox-virus	pox	1	0
6481	ESYNLLQRGRLPLVSEFSDETMK	GCA_023535845.1	Cowpox-virus	pox	1	0
6482	ESYNLLQRGRLPLVSEFSDETMK	GCA_023535855.1	Cowpox-virus	pox	1	0
6483	ESYNLLQRGRLPLVSEFSDETMK	GCA_023535865.1	Cowpox-virus	pox	1	0
6484	ESYNLLQRGRLPLVSEFSDETMK	GCA_023535875.1	Cowpox-virus	pox	1	0
6485	ESYNLLQRGRLPLVSEFSDETMK	GCA_023536385.1	Cowpox-virus	pox	1	0
6486	ESYNLLQRGRLPLVSEFSDETMK	GCA_900187665.1	Cowpox-virus	pox	1	0
6487	ESYNLLQRGRLPLVSEFSDETMK	GCA_900187685.1	Cowpox-virus	pox	1	0
6488	ESYNLLQRGRLPLVSEFSDETMK	GCA_900187695.1	Cowpox-virus	pox	1	0
6489	ESYNLLQRGRLPLVSEFSDETMK	GCA_900187705.1	Cowpox-virus	pox	1	0
6490	ESYNLLQRGRLPLVSEFSDETMK	GCA_900187715.1	Cowpox-virus	pox	1	0
6491	ESYNLLQRGRLPLVSEFSDETMK	GCA_900187725.1	Cowpox-virus	pox	1	0
6492	ESYNLLQRGRLPLVSEFSDETMK	GCA_900187735.1	Cowpox-virus	pox	1	0
6493	ESYNLLQRGRLPLVSEFSDETMK	GCA_900187745.1	Cowpox-virus	pox	1	0
6494	ESYNLLQRGRLPLVSEFSDETMK	GCA_900187755.1	Cowpox-virus	pox	0.91304	0.08696
6495	ESYNLLQRGRLPLVSEFSDETMK	GCA_900187765.1	Cowpox-virus	pox	1	0
6496	ESYNLLQRGRLPLVSEFSDETMK	GCA_900187775.2	Cowpox-virus	pox	1	0
6497	ESYNLLQRGRLPLVSEFSDETMK	GCA_900187795.1	Cowpox-virus	pox	1	0
6498	ESYNLLQRGRLPLVSEFSDETMK	GCA_900187825.1	Cowpox-virus	pox	1	0
6499	ESYNLLQRGRLPLVSEFSDETMK	GCA_900187835.1	Cowpox-virus	pox	1	0
6500	ESYNLLQRGRLPLVSEFSDETMK	GCA_900187845.1	Cowpox-virus	pox	1	0
6501	ESYNLLQRGRLPLVSEFSDETMK	GCA_900327495.1	Cowpox-virus	pox	1	0
6502	ESYNLLQRGRLPLVSEFSDETMK	GCA_900327535.1	Cowpox-virus	pox	1	0
6503	ESYNLLQRGRLPLVSEFSDETMK	GCA_900327585.1	Cowpox-virus	pox	1	0
6504	ESYNLLQRGRLPLVSEFSDETMK	GCA_900327605.1	Cowpox-virus	pox	1	0
6505	ESYNLLQRGRLPLVSEFSDETMK	GCA_006465565.1	Deerpox-virus-W-1170-84	pox	0.86957	0.13043
6506	ESYNLLQRGRLPLVSEFSDETMK	GCA_000861985.1	Deerpox-virus-W-848-83	pox	0.86957	0.13043
6507	ESYNLLQRGRLPLVSEFSDETMK	GCA_015224295.1	Diachasmimorpha-longicaudata-entomopoxvirus	pox	0.218184	0.781816
6508	ESYNLLQRGRLPLVSEFSDETMK	GCA_006450915.1	Eastern-grey-kangaroopox-virus	pox	0.6545472	0.3454528
6509	ESYNLLQRGRLPLVSEFSDETMK	GCA_006452015.1	Eastern-grey-kangaroopox-virus	pox	0.6545472	0.3454528
6510	ESYNLLQRGRLPLVSEFSDETMK	GCA_006458505.1	Ectromelia-virus-ERPV	pox	1	0
6511	ESYNLLQRGRLPLVSEFSDETMK	GCA_006465865.1	Ectromelia-virus-Naval	pox	1	0
6512	ESYNLLQRGRLPLVSEFSDETMK	GCA_000841905.1	Ectromelia-virus	pox	1	0
6513	ESYNLLQRGRLPLVSEFSDETMK	GCA_023531875.1	Ectromelia-virus	pox	1	0
6514	ESYNLLQRGRLPLVSEFSDETMK	GCA_002354985.1	Eptesipox-virus	pox	0.69565	0.30435
6515	ESYNLLQRGRLPLVSEFSDETMK	GCA_002889855.1	Flamingopox-virus-FGPVKD09	pox	0.65217	0.34783
6516	ESYNLLQRGRLPLVSEFSDETMK	GCA_006458565.1	Fowlpox-virus-isolate-HP-438	pox	0.65217	0.34783
6517	ESYNLLQRGRLPLVSEFSDETMK	GCA_000838605.1	Fowlpox-virus	pox	0.65217	0.34783
6518	ESYNLLQRGRLPLVSEFSDETMK	GCA_014319765.1	Fowlpox-virus	pox	0.65217	0.34783
6519	ESYNLLQRGRLPLVSEFSDETMK	GCA_016906595.1	Fowlpox-virus	pox	0.65217	0.34783
6520	ESYNLLQRGRLPLVSEFSDETMK	GCA_021351705.1	Fowlpox-virus	pox	0.65217	0.34783
6521	ESYNLLQRGRLPLVSEFSDETMK	GCA_021351715.1	Fowlpox-virus	pox	0.65217	0.34783
6522	ESYNLLQRGRLPLVSEFSDETMK	GCA_023523405.1	Fowlpox-virus	pox	0.65217	0.34783
6523	ESYNLLQRGRLPLVSEFSDETMK	GCA_023523435.1	Fowlpox-virus	pox	0.65217	0.34783
6524	ESYNLLQRGRLPLVSEFSDETMK	GCA_023531935.1	Fowlpox-virus	pox	0.65217	0.34783
6525	ESYNLLQRGRLPLVSEFSDETMK	GCA_023531945.1	Fowlpox-virus	pox	0.65217	0.34783
6526	ESYNLLQRGRLPLVSEFSDETMK	GCA_023531955.1	Fowlpox-virus	pox	0.65217	0.34783
6527	ESYNLLQRGRLPLVSEFSDETMK	GCA_023532045.1	Fowlpox-virus	pox	0.65217	0.34783
6528	ESYNLLQRGRLPLVSEFSDETMK	GCA_023532055.1	Fowlpox-virus	pox	0.65217	0.34783
6529	ESYNLLQRGRLPLVSEFSDETMK	GCA_023532065.1	Fowlpox-virus	pox	0.65217	0.34783
6530	ESYNLLQRGRLPLVSEFSDETMK	GCA_023532075.1	Fowlpox-virus	pox	0.65217	0.34783
6531	ESYNLLQRGRLPLVSEFSDETMK	GCA_023532085.1	Fowlpox-virus	pox	0.65217	0.34783
6532	ESYNLLQRGRLPLVSEFSDETMK	GCA_023647635.1	Fowlpox-virus	pox	0.65217	0.34783
6533	ESYNLLQRGRLPLVSEFSDETMK	GCA_023647645.1	Fowlpox-virus	pox	0.65217	0.34783
6534	ESYNLLQRGRLPLVSEFSDETMK	GCA_023647655.1	Fowlpox-virus	pox	0.65217	0.34783
6535	ESYNLLQRGRLPLVSEFSDETMK	GCA_023647665.1	Fowlpox-virus	pox	0.65217	0.34783
6536	ESYNLLQRGRLPLVSEFSDETMK	GCA_023647675.1	Fowlpox-virus	pox	0.65217	0.34783
6537	ESYNLLQRGRLPLVSEFSDETMK	GCA_023647685.1	Fowlpox-virus	pox	0.65217	0.34783
6538	ESYNLLQRGRLPLVSEFSDETMK	GCA_023647695.1	Fowlpox-virus	pox	0.65217	0.34783
6539	ESYNLLQRGRLPLVSEFSDETMK	GCA_023647705.1	Fowlpox-virus	pox	0.65217	0.34783
6540	ESYNLLQRGRLPLVSEFSDETMK	GCA_023647715.1	Fowlpox-virus	pox	0.65217	0.34783
6541	ESYNLLQRGRLPLVSEFSDETMK	GCA_023647725.1	Fowlpox-virus	pox	0.65217	0.34783
6542	ESYNLLQRGRLPLVSEFSDETMK	GCA_023647735.1	Fowlpox-virus	pox	0.65217	0.34783
6543	ESYNLLQRGRLPLVSEFSDETMK	GCA_023647745.1	Fowlpox-virus	pox	0.65217	0.34783
6544	ESYNLLQRGRLPLVSEFSDETMK	GCA_023647755.1	Fowlpox-virus	pox	0.65217	0.34783
6545	ESYNLLQRGRLPLVSEFSDETMK	GCA_023647765.1	Fowlpox-virus	pox	0.65217	0.34783
6546	ESYNLLQRGRLPLVSEFSDETMK	GCA_023647775.1	Fowlpox-virus	pox	0.65217	0.34783
6547	ESYNLLQRGRLPLVSEFSDETMK	GCA_023647785.1	Fowlpox-virus	pox	0.65217	0.34783
6548	ESYNLLQRGRLPLVSEFSDETMK	GCA_023647795.1	Fowlpox-virus	pox	0.65217	0.34783
6549	ESYNLLQRGRLPLVSEFSDETMK	GCA_006465485.1	Goatpox-virus-FZ	pox	0.78261	0.21739
6550	ESYNLLQRGRLPLVSEFSDETMK	GCA_006449515.1	Goatpox-virus	pox	0.78261	0.21739
6551	ESYNLLQRGRLPLVSEFSDETMK	GCA_006451975.1	Goatpox-virus	pox	0.78261	0.21739
6552	ESYNLLQRGRLPLVSEFSDETMK	GCA_008297395.1	Goatpox-virus	pox	0.78261	0.21739
6553	ESYNLLQRGRLPLVSEFSDETMK	GCA_008297415.1	Goatpox-virus	pox	0.78261	0.21739
6554	ESYNLLQRGRLPLVSEFSDETMK	GCA_008297435.1	Goatpox-virus	pox	0.78261	0.21739
6555	ESYNLLQRGRLPLVSEFSDETMK	GCA_008297455.1	Goatpox-virus	pox	0.78261	0.21739
6556	ESYNLLQRGRLPLVSEFSDETMK	GCA_008297475.1	Goatpox-virus	pox	0.78261	0.21739
6557	ESYNLLQRGRLPLVSEFSDETMK	GCA_008297495.1	Goatpox-virus	pox	0.78261	0.21739
6558	ESYNLLQRGRLPLVSEFSDETMK	GCA_014918225.1	Goatpox-virus	pox	0.78261	0.21739
6559	ESYNLLQRGRLPLVSEFSDETMK	GCA_006449675.1	Horsepox-virus	pox	1	0
6560	ESYNLLQRGRLPLVSEFSDETMK	GCA_006451015.1	Horsepox-virus	pox	1	0
6561	ESYNLLQRGRLPLVSEFSDETMK	GCA_023528105.1	Horsepox-virus	pox	1	0
6562	ESYNLLQRGRLPLVSEFSDETMK	GCA_000839805.1	Lumpy-skin-disease-virus-NI-2490	pox	0.78261	0.21739
6563	ESYNLLQRGRLPLVSEFSDETMK	GCA_006458285.1	Lumpy-skin-disease-virus-NW-LW	pox	0.78261	0.21739
6564	ESYNLLQRGRLPLVSEFSDETMK	GCA_006449575.1	Lumpy-skin-disease-virus	pox	0.78261	0.21739
6565	ESYNLLQRGRLPLVSEFSDETMK	GCA_006449595.1	Lumpy-skin-disease-virus	pox	0.78261	0.21739
6566	ESYNLLQRGRLPLVSEFSDETMK	GCA_006449615.1	Lumpy-skin-disease-virus	pox	0.78261	0.21739
6567	ESYNLLQRGRLPLVSEFSDETMK	GCA_006449635.1	Lumpy-skin-disease-virus	pox	0.78261	0.21739
6568	ESYNLLQRGRLPLVSEFSDETMK	GCA_006450655.1	Lumpy-skin-disease-virus	pox	0.78261	0.21739
6569	ESYNLLQRGRLPLVSEFSDETMK	GCA_006450855.1	Lumpy-skin-disease-virus	pox	0.78261	0.21739
6570	ESYNLLQRGRLPLVSEFSDETMK	GCA_006450935.1	Lumpy-skin-disease-virus	pox	0.78261	0.21739
6571	ESYNLLQRGRLPLVSEFSDETMK	GCA_006451695.1	Lumpy-skin-disease-virus	pox	0.78261	0.21739
6572	ESYNLLQRGRLPLVSEFSDETMK	GCA_006457315.1	Lumpy-skin-disease-virus	pox	0.78261	0.21739
6573	ESYNLLQRGRLPLVSEFSDETMK	GCA_006457575.1	Lumpy-skin-disease-virus	pox	0.78261	0.21739
6574	ESYNLLQRGRLPLVSEFSDETMK	GCA_006457845.1	Lumpy-skin-disease-virus	pox	0.78261	0.21739
6575	ESYNLLQRGRLPLVSEFSDETMK	GCA_006458305.1	Lumpy-skin-disease-virus	pox	0.78261	0.21739
6576	ESYNLLQRGRLPLVSEFSDETMK	GCA_008297375.1	Lumpy-skin-disease-virus	pox	0.78261	0.21739
6577	ESYNLLQRGRLPLVSEFSDETMK	GCA_009708445.1	Lumpy-skin-disease-virus	pox	0.78261	0.21739
6578	ESYNLLQRGRLPLVSEFSDETMK	GCA_011712055.2	Lumpy-skin-disease-virus	pox	0.78261	0.21739
6579	ESYNLLQRGRLPLVSEFSDETMK	GCA_011756405.1	Lumpy-skin-disease-virus	pox	0.78261	0.21739
6580	ESYNLLQRGRLPLVSEFSDETMK	GCA_013364645.1	Lumpy-skin-disease-virus	pox	0.78261	0.21739
6581	ESYNLLQRGRLPLVSEFSDETMK	GCA_013364655.1	Lumpy-skin-disease-virus	pox	0.78261	0.21739
6582	ESYNLLQRGRLPLVSEFSDETMK	GCA_013364665.1	Lumpy-skin-disease-virus	pox	0.78261	0.21739
6583	ESYNLLQRGRLPLVSEFSDETMK	GCA_013364675.1	Lumpy-skin-disease-virus	pox	0.78261	0.21739
6584	ESYNLLQRGRLPLVSEFSDETMK	GCA_013364685.1	Lumpy-skin-disease-virus	pox	0.78261	0.21739
6585	ESYNLLQRGRLPLVSEFSDETMK	GCA_013364695.1	Lumpy-skin-disease-virus	pox	0.78261	0.21739
6586	ESYNLLQRGRLPLVSEFSDETMK	GCA_014514115.1	Lumpy-skin-disease-virus	pox	0.78261	0.21739
6587	ESYNLLQRGRLPLVSEFSDETMK	GCA_015161425.1	Lumpy-skin-disease-virus	pox	0.78261	0.21739
6588	ESYNLLQRGRLPLVSEFSDETMK	GCA_017972585.1	Lumpy-skin-disease-virus	pox	0.78261	0.21739
6589	ESYNLLQRGRLPLVSEFSDETMK	GCA_018729245.1	Lumpy-skin-disease-virus	pox	0.78261	0.21739
6590	ESYNLLQRGRLPLVSEFSDETMK	GCA_019930525.1	Lumpy-skin-disease-virus	pox	0.78261	0.21739
6591	ESYNLLQRGRLPLVSEFSDETMK	GCA_019970835.1	Lumpy-skin-disease-virus	pox	0.78261	0.21739
6592	ESYNLLQRGRLPLVSEFSDETMK	GCA_019970875.1	Lumpy-skin-disease-virus	pox	0.78261	0.21739
6593	ESYNLLQRGRLPLVSEFSDETMK	GCA_019970905.1	Lumpy-skin-disease-virus	pox	0.78261	0.21739
6594	ESYNLLQRGRLPLVSEFSDETMK	GCA_019970925.1	Lumpy-skin-disease-virus	pox	0.78261	0.21739
6595	ESYNLLQRGRLPLVSEFSDETMK	GCA_020190395.1	Lumpy-skin-disease-virus	pox	0.78261	0.21739
6596	ESYNLLQRGRLPLVSEFSDETMK	GCA_020405455.1	Lumpy-skin-disease-virus	pox	0.78261	0.21739
6597	ESYNLLQRGRLPLVSEFSDETMK	GCA_020405465.1	Lumpy-skin-disease-virus	pox	0.78261	0.21739
6598	ESYNLLQRGRLPLVSEFSDETMK	GCA_021166455.1	Lumpy-skin-disease-virus	pox	0.78261	0.21739
6599	ESYNLLQRGRLPLVSEFSDETMK	GCA_021863625.1	Lumpy-skin-disease-virus	pox	0.78261	0.21739
6600	ESYNLLQRGRLPLVSEFSDETMK	GCA_021863655.2	Lumpy-skin-disease-virus	pox	0.78261	0.21739
6601	ESYNLLQRGRLPLVSEFSDETMK	GCA_021870155.1	Lumpy-skin-disease-virus	pox	0.78261	0.21739
6602	ESYNLLQRGRLPLVSEFSDETMK	GCA_021870165.1	Lumpy-skin-disease-virus	pox	0.78261	0.21739
6603	ESYNLLQRGRLPLVSEFSDETMK	GCA_021870175.1	Lumpy-skin-disease-virus	pox	0.78261	0.21739
6604	ESYNLLQRGRLPLVSEFSDETMK	GCA_022168865.1	Lumpy-skin-disease-virus	pox	0.78261	0.21739
6605	ESYNLLQRGRLPLVSEFSDETMK	GCA_022984095.1	Lumpy-skin-disease-virus	pox	0.78261	0.21739
6606	ESYNLLQRGRLPLVSEFSDETMK	GCA_023078825.1	Lumpy-skin-disease-virus	pox	0.78261	0.21739
6607	ESYNLLQRGRLPLVSEFSDETMK	GCA_023532115.1	Lumpy-skin-disease-virus	pox	0.78261	0.21739
6608	ESYNLLQRGRLPLVSEFSDETMK	GCA_023536865.1	Lumpy-skin-disease-virus	pox	0.78261	0.21739
6609	ESYNLLQRGRLPLVSEFSDETMK	GCA_023661205.1	Lumpy-skin-disease-virus	pox	0.78261	0.21739
6610	ESYNLLQRGRLPLVSEFSDETMK	GCA_023661215.1	Lumpy-skin-disease-virus	pox	0.78261	0.21739
6611	ESYNLLQRGRLPLVSEFSDETMK	GCA_023661225.1	Lumpy-skin-disease-virus	pox	0.78261	0.21739
6612	ESYNLLQRGRLPLVSEFSDETMK	GCA_000838565.1	Melanoplus-sanguinipes-entomopoxvirus-O	pox	0.30625	0.69375
6613	ESYNLLQRGRLPLVSEFSDETMK	GCA_000843325.1	Molluscum-contagiosum-virus-subtype-1	pox	0.78261	0.21739
6614	ESYNLLQRGRLPLVSEFSDETMK	GCA_014183265.1	Molluscum-contagiosum-virus-subtype-1	pox	0.78261	0.21739
6615	ESYNLLQRGRLPLVSEFSDETMK	GCA_023530745.1	Molluscum-contagiosum-virus-subtype-1	pox	0.78261	0.21739
6616	ESYNLLQRGRLPLVSEFSDETMK	GCA_023530755.1	Molluscum-contagiosum-virus-subtype-1	pox	0.78261	0.21739
6617	ESYNLLQRGRLPLVSEFSDETMK	GCA_023530765.1	Molluscum-contagiosum-virus-subtype-1	pox	0.78261	0.21739
6618	ESYNLLQRGRLPLVSEFSDETMK	GCA_023531995.1	Molluscum-contagiosum-virus-subtype-1	pox	0.78261	0.21739
6619	ESYNLLQRGRLPLVSEFSDETMK	GCA_023532005.1	Molluscum-contagiosum-virus-subtype-1	pox	0.78261	0.21739
6620	ESYNLLQRGRLPLVSEFSDETMK	GCA_023532015.1	Molluscum-contagiosum-virus-subtype-1	pox	0.78261	0.21739
6621	ESYNLLQRGRLPLVSEFSDETMK	GCA_023532025.1	Molluscum-contagiosum-virus-subtype-1	pox	0.78261	0.21739
6622	ESYNLLQRGRLPLVSEFSDETMK	GCA_023532035.1	Molluscum-contagiosum-virus-subtype-1	pox	0.78261	0.21739
6623	ESYNLLQRGRLPLVSEFSDETMK	GCA_006450575.1	Molluscum-contagiosum-virus-subtype-2	pox	0.78261	0.21739
6624	ESYNLLQRGRLPLVSEFSDETMK	GCA_006457205.1	Molluscum-contagiosum-virus-subtype-2	pox	0.78261	0.21739
6625	ESYNLLQRGRLPLVSEFSDETMK	GCA_006457225.1	Molluscum-contagiosum-virus-subtype-2	pox	0.78261	0.21739
6626	ESYNLLQRGRLPLVSEFSDETMK	GCA_006457245.1	Molluscum-contagiosum-virus-subtype-2	pox	0.78261	0.21739
6627	ESYNLLQRGRLPLVSEFSDETMK	GCA_006457265.1	Molluscum-contagiosum-virus-subtype-2	pox	0.78261	0.21739
6628	ESYNLLQRGRLPLVSEFSDETMK	GCA_006457295.1	Molluscum-contagiosum-virus-subtype-2	pox	0.78261	0.21739
6629	ESYNLLQRGRLPLVSEFSDETMK	GCA_006457645.1	Molluscum-contagiosum-virus	pox	0.78261	0.21739
6630	ESYNLLQRGRLPLVSEFSDETMK	GCA_016865615.1	Molluscum-contagiosum-virus	pox	0.78261	0.21739
6631	ESYNLLQRGRLPLVSEFSDETMK	GCA_016865625.1	Molluscum-contagiosum-virus	pox	0.78261	0.21739
6632	ESYNLLQRGRLPLVSEFSDETMK	GCA_016865635.1	Molluscum-contagiosum-virus	pox	0.78261	0.21739
6633	ESYNLLQRGRLPLVSEFSDETMK	GCA_016865645.1	Molluscum-contagiosum-virus	pox	0.78261	0.21739
6634	ESYNLLQRGRLPLVSEFSDETMK	GCA_016865655.1	Molluscum-contagiosum-virus	pox	0.78261	0.21739
6635	ESYNLLQRGRLPLVSEFSDETMK	GCA_016865665.1	Molluscum-contagiosum-virus	pox	0.78261	0.21739
6636	ESYNLLQRGRLPLVSEFSDETMK	GCA_016865675.1	Molluscum-contagiosum-virus	pox	0.78261	0.21739
6637	ESYNLLQRGRLPLVSEFSDETMK	GCA_016865685.1	Molluscum-contagiosum-virus	pox	0.78261	0.21739
6638	ESYNLLQRGRLPLVSEFSDETMK	GCA_016865695.1	Molluscum-contagiosum-virus	pox	0.78261	0.21739
6639	ESYNLLQRGRLPLVSEFSDETMK	GCA_016865705.1	Molluscum-contagiosum-virus	pox	0.78261	0.21739
6640	ESYNLLQRGRLPLVSEFSDETMK	GCA_016865715.1	Molluscum-contagiosum-virus	pox	0.78261	0.21739
6641	ESYNLLQRGRLPLVSEFSDETMK	GCA_016865725.1	Molluscum-contagiosum-virus	pox	0.78261	0.21739
6642	ESYNLLQRGRLPLVSEFSDETMK	GCA_016865735.1	Molluscum-contagiosum-virus	pox	0.78261	0.21739
6643	ESYNLLQRGRLPLVSEFSDETMK	GCA_006452215.1	Moosepox-virus-GoldyGopher14	pox	0.86957	0.13043
6644	ESYNLLQRGRLPLVSEFSDETMK	GCA_002270885.1	Murmansk-poxvirus	pox	0.86957	0.13043
6645	ESYNLLQRGRLPLVSEFSDETMK	GCA_000908415.1	Mythimna-separata-entomopoxvirus-L	pox	0.3069222	0.6930778
6646	ESYNLLQRGRLPLVSEFSDETMK	GCA_000843685.1	Myxoma-virus	pox	0.6545472	0.3454528
6647	ESYNLLQRGRLPLVSEFSDETMK	GCA_004139315.1	Myxoma-virus	pox	0.6545472	0.3454528
6648	ESYNLLQRGRLPLVSEFSDETMK	GCA_004139335.1	Myxoma-virus	pox	0.6545472	0.3454528
6649	ESYNLLQRGRLPLVSEFSDETMK	GCA_004139355.1	Myxoma-virus	pox	0.6545472	0.3454528
6650	ESYNLLQRGRLPLVSEFSDETMK	GCA_004139375.1	Myxoma-virus	pox	0.6545472	0.3454528
6651	ESYNLLQRGRLPLVSEFSDETMK	GCA_004139395.1	Myxoma-virus	pox	0.6545472	0.3454528
6652	ESYNLLQRGRLPLVSEFSDETMK	GCA_004139415.1	Myxoma-virus	pox	0.6545472	0.3454528
6653	ESYNLLQRGRLPLVSEFSDETMK	GCA_004139435.1	Myxoma-virus	pox	0.6545472	0.3454528
6654	ESYNLLQRGRLPLVSEFSDETMK	GCA_004139455.1	Myxoma-virus	pox	0.6545472	0.3454528
6655	ESYNLLQRGRLPLVSEFSDETMK	GCA_004139475.1	Myxoma-virus	pox	0.6545472	0.3454528
6656	ESYNLLQRGRLPLVSEFSDETMK	GCA_004139495.1	Myxoma-virus	pox	0.6545472	0.3454528
6657	ESYNLLQRGRLPLVSEFSDETMK	GCA_004139515.1	Myxoma-virus	pox	0.6545472	0.3454528
6658	ESYNLLQRGRLPLVSEFSDETMK	GCA_004139535.1	Myxoma-virus	pox	0.6545472	0.3454528
6659	ESYNLLQRGRLPLVSEFSDETMK	GCA_004139555.1	Myxoma-virus	pox	0.6545472	0.3454528
6660	ESYNLLQRGRLPLVSEFSDETMK	GCA_004139575.1	Myxoma-virus	pox	0.6545472	0.3454528
6661	ESYNLLQRGRLPLVSEFSDETMK	GCA_004139595.1	Myxoma-virus	pox	0.6545472	0.3454528
6662	ESYNLLQRGRLPLVSEFSDETMK	GCA_004139615.1	Myxoma-virus	pox	0.6545472	0.3454528
6663	ESYNLLQRGRLPLVSEFSDETMK	GCA_004139635.1	Myxoma-virus	pox	0.6545472	0.3454528
6664	ESYNLLQRGRLPLVSEFSDETMK	GCA_004139655.1	Myxoma-virus	pox	0.6545472	0.3454528
6665	ESYNLLQRGRLPLVSEFSDETMK	GCA_004139675.1	Myxoma-virus	pox	0.6545472	0.3454528
6666	ESYNLLQRGRLPLVSEFSDETMK	GCA_004139695.1	Myxoma-virus	pox	0.6545472	0.3454528
6667	ESYNLLQRGRLPLVSEFSDETMK	GCA_004139735.1	Myxoma-virus	pox	0.6545472	0.3454528
6668	ESYNLLQRGRLPLVSEFSDETMK	GCA_004139755.1	Myxoma-virus	pox	0.6545472	0.3454528
6669	ESYNLLQRGRLPLVSEFSDETMK	GCA_004139775.1	Myxoma-virus	pox	0.6545472	0.3454528
6670	ESYNLLQRGRLPLVSEFSDETMK	GCA_004139795.1	Myxoma-virus	pox	0.6545472	0.3454528
6671	ESYNLLQRGRLPLVSEFSDETMK	GCA_004139815.1	Myxoma-virus	pox	0.6545472	0.3454528
6672	ESYNLLQRGRLPLVSEFSDETMK	GCA_004139835.1	Myxoma-virus	pox	0.6545472	0.3454528
6673	ESYNLLQRGRLPLVSEFSDETMK	GCA_004139855.1	Myxoma-virus	pox	0.6545472	0.3454528
6674	ESYNLLQRGRLPLVSEFSDETMK	GCA_004139875.1	Myxoma-virus	pox	0.6545472	0.3454528
6675	ESYNLLQRGRLPLVSEFSDETMK	GCA_004139895.1	Myxoma-virus	pox	0.6545472	0.3454528
6676	ESYNLLQRGRLPLVSEFSDETMK	GCA_004139915.1	Myxoma-virus	pox	0.6545472	0.3454528
6677	ESYNLLQRGRLPLVSEFSDETMK	GCA_004139935.1	Myxoma-virus	pox	0.6545472	0.3454528
6678	ESYNLLQRGRLPLVSEFSDETMK	GCA_004139955.1	Myxoma-virus	pox	0.6545472	0.3454528
6679	ESYNLLQRGRLPLVSEFSDETMK	GCA_004139975.1	Myxoma-virus	pox	0.6545472	0.3454528
6680	ESYNLLQRGRLPLVSEFSDETMK	GCA_004139995.1	Myxoma-virus	pox	0.6545472	0.3454528
6681	ESYNLLQRGRLPLVSEFSDETMK	GCA_004140015.1	Myxoma-virus	pox	0.6545472	0.3454528
6682	ESYNLLQRGRLPLVSEFSDETMK	GCA_004140035.1	Myxoma-virus	pox	0.6545472	0.3454528
6683	ESYNLLQRGRLPLVSEFSDETMK	GCA_004140055.1	Myxoma-virus	pox	0.6545472	0.3454528
6684	ESYNLLQRGRLPLVSEFSDETMK	GCA_004140075.1	Myxoma-virus	pox	0.6545472	0.3454528
6685	ESYNLLQRGRLPLVSEFSDETMK	GCA_004140095.1	Myxoma-virus	pox	0.6545472	0.3454528
6686	ESYNLLQRGRLPLVSEFSDETMK	GCA_004140115.1	Myxoma-virus	pox	0.6545472	0.3454528
6687	ESYNLLQRGRLPLVSEFSDETMK	GCA_004140135.1	Myxoma-virus	pox	0.6545472	0.3454528
6688	ESYNLLQRGRLPLVSEFSDETMK	GCA_004140155.1	Myxoma-virus	pox	0.6545472	0.3454528
6689	ESYNLLQRGRLPLVSEFSDETMK	GCA_004140175.1	Myxoma-virus	pox	0.6545472	0.3454528
6690	ESYNLLQRGRLPLVSEFSDETMK	GCA_004140195.1	Myxoma-virus	pox	0.6545472	0.3454528
6691	ESYNLLQRGRLPLVSEFSDETMK	GCA_004140215.1	Myxoma-virus	pox	0.6545472	0.3454528
6692	ESYNLLQRGRLPLVSEFSDETMK	GCA_004140235.1	Myxoma-virus	pox	0.6545472	0.3454528
6693	ESYNLLQRGRLPLVSEFSDETMK	GCA_004140255.1	Myxoma-virus	pox	0.6545472	0.3454528
6694	ESYNLLQRGRLPLVSEFSDETMK	GCA_004140275.1	Myxoma-virus	pox	0.6545472	0.3454528
6695	ESYNLLQRGRLPLVSEFSDETMK	GCA_004140295.1	Myxoma-virus	pox	0.6545472	0.3454528
6696	ESYNLLQRGRLPLVSEFSDETMK	GCA_004140315.1	Myxoma-virus	pox	0.6545472	0.3454528
6697	ESYNLLQRGRLPLVSEFSDETMK	GCA_004140335.1	Myxoma-virus	pox	0.6545472	0.3454528
6698	ESYNLLQRGRLPLVSEFSDETMK	GCA_004140355.1	Myxoma-virus	pox	0.6545472	0.3454528
6699	ESYNLLQRGRLPLVSEFSDETMK	GCA_005411835.1	Myxoma-virus	pox	0.6545472	0.3454528
6700	ESYNLLQRGRLPLVSEFSDETMK	GCA_023530465.1	Myxoma-virus	pox	0.6545472	0.3454528
6701	ESYNLLQRGRLPLVSEFSDETMK	GCA_023530475.1	Myxoma-virus	pox	0.6545472	0.3454528
6702	ESYNLLQRGRLPLVSEFSDETMK	GCA_023530485.1	Myxoma-virus	pox	0.6545472	0.3454528
6703	ESYNLLQRGRLPLVSEFSDETMK	GCA_023530495.1	Myxoma-virus	pox	0.6545472	0.3454528
6704	ESYNLLQRGRLPLVSEFSDETMK	GCA_023530505.1	Myxoma-virus	pox	0.6545472	0.3454528
6705	ESYNLLQRGRLPLVSEFSDETMK	GCA_023530515.1	Myxoma-virus	pox	0.6545472	0.3454528
6706	ESYNLLQRGRLPLVSEFSDETMK	GCA_023530525.1	Myxoma-virus	pox	0.6545472	0.3454528
6707	ESYNLLQRGRLPLVSEFSDETMK	GCA_023530535.1	Myxoma-virus	pox	0.6545472	0.3454528
6708	ESYNLLQRGRLPLVSEFSDETMK	GCA_023530545.1	Myxoma-virus	pox	0.6545472	0.3454528
6709	ESYNLLQRGRLPLVSEFSDETMK	GCA_023530555.1	Myxoma-virus	pox	0.6545472	0.3454528
6710	ESYNLLQRGRLPLVSEFSDETMK	GCA_023530565.1	Myxoma-virus	pox	0.6545472	0.3454528
6711	ESYNLLQRGRLPLVSEFSDETMK	GCA_023530575.1	Myxoma-virus	pox	0.6545472	0.3454528
6712	ESYNLLQRGRLPLVSEFSDETMK	GCA_023530585.1	Myxoma-virus	pox	0.6545472	0.3454528
6713	ESYNLLQRGRLPLVSEFSDETMK	GCA_023530595.1	Myxoma-virus	pox	0.6545472	0.3454528
6714	ESYNLLQRGRLPLVSEFSDETMK	GCA_023530605.1	Myxoma-virus	pox	0.6545472	0.3454528
6715	ESYNLLQRGRLPLVSEFSDETMK	GCA_023530615.1	Myxoma-virus	pox	0.6545472	0.3454528
6716	ESYNLLQRGRLPLVSEFSDETMK	GCA_023530625.1	Myxoma-virus	pox	0.6545472	0.3454528
6717	ESYNLLQRGRLPLVSEFSDETMK	GCA_023530635.1	Myxoma-virus	pox	0.6545472	0.3454528
6718	ESYNLLQRGRLPLVSEFSDETMK	GCA_023530645.1	Myxoma-virus	pox	0.6545472	0.3454528
6719	ESYNLLQRGRLPLVSEFSDETMK	GCA_023530655.1	Myxoma-virus	pox	0.6545472	0.3454528
6720	ESYNLLQRGRLPLVSEFSDETMK	GCA_023530665.1	Myxoma-virus	pox	0.6545472	0.3454528
6721	ESYNLLQRGRLPLVSEFSDETMK	GCA_023530675.1	Myxoma-virus	pox	0.6545472	0.3454528
6722	ESYNLLQRGRLPLVSEFSDETMK	GCA_023530685.1	Myxoma-virus	pox	0.6545472	0.3454528
6723	ESYNLLQRGRLPLVSEFSDETMK	GCA_023532095.1	Myxoma-virus	pox	0.6545472	0.3454528
6724	ESYNLLQRGRLPLVSEFSDETMK	GCA_023532105.1	Myxoma-virus	pox	0.6545472	0.3454528
6725	ESYNLLQRGRLPLVSEFSDETMK	GCA_023533585.1	Myxoma-virus	pox	0.6545472	0.3454528
6726	ESYNLLQRGRLPLVSEFSDETMK	GCA_023533845.1	Myxoma-virus	pox	0.6545472	0.3454528
6727	ESYNLLQRGRLPLVSEFSDETMK	GCA_023533855.1	Myxoma-virus	pox	0.6545472	0.3454528
6728	ESYNLLQRGRLPLVSEFSDETMK	GCA_023533865.1	Myxoma-virus	pox	0.6545472	0.3454528
6729	ESYNLLQRGRLPLVSEFSDETMK	GCA_023533875.1	Myxoma-virus	pox	0.6545472	0.3454528
6730	ESYNLLQRGRLPLVSEFSDETMK	GCA_023533885.1	Myxoma-virus	pox	0.6545472	0.3454528
6731	ESYNLLQRGRLPLVSEFSDETMK	GCA_023533895.1	Myxoma-virus	pox	0.6545472	0.3454528
6732	ESYNLLQRGRLPLVSEFSDETMK	GCA_023533905.1	Myxoma-virus	pox	0.6545472	0.3454528
6733	ESYNLLQRGRLPLVSEFSDETMK	GCA_023533915.1	Myxoma-virus	pox	0.6545472	0.3454528
6734	ESYNLLQRGRLPLVSEFSDETMK	GCA_023533925.1	Myxoma-virus	pox	0.6545472	0.3454528
6735	ESYNLLQRGRLPLVSEFSDETMK	GCA_023533935.1	Myxoma-virus	pox	0.6545472	0.3454528
6736	ESYNLLQRGRLPLVSEFSDETMK	GCA_023533945.1	Myxoma-virus	pox	0.6545472	0.3454528
6737	ESYNLLQRGRLPLVSEFSDETMK	GCA_023533955.1	Myxoma-virus	pox	0.6545472	0.3454528
6738	ESYNLLQRGRLPLVSEFSDETMK	GCA_023533965.1	Myxoma-virus	pox	0.6545472	0.3454528
6739	ESYNLLQRGRLPLVSEFSDETMK	GCA_023533975.1	Myxoma-virus	pox	0.6545472	0.3454528
6740	ESYNLLQRGRLPLVSEFSDETMK	GCA_023533985.1	Myxoma-virus	pox	0.6545472	0.3454528
6741	ESYNLLQRGRLPLVSEFSDETMK	GCA_023533995.1	Myxoma-virus	pox	0.6545472	0.3454528
6742	ESYNLLQRGRLPLVSEFSDETMK	GCA_023534005.1	Myxoma-virus	pox	0.6545472	0.3454528
6743	ESYNLLQRGRLPLVSEFSDETMK	GCA_023534015.1	Myxoma-virus	pox	0.6545472	0.3454528
6744	ESYNLLQRGRLPLVSEFSDETMK	GCA_023534025.1	Myxoma-virus	pox	0.6545472	0.3454528
6745	ESYNLLQRGRLPLVSEFSDETMK	GCA_023534035.1	Myxoma-virus	pox	0.6545472	0.3454528
6746	ESYNLLQRGRLPLVSEFSDETMK	GCA_023535485.1	Myxoma-virus	pox	0.6545472	0.3454528
6747	ESYNLLQRGRLPLVSEFSDETMK	GCA_023535495.1	Myxoma-virus	pox	0.6545472	0.3454528
6748	ESYNLLQRGRLPLVSEFSDETMK	GCA_023535505.1	Myxoma-virus	pox	0.6545472	0.3454528
6749	ESYNLLQRGRLPLVSEFSDETMK	GCA_023535585.1	Myxoma-virus	pox	0.6545472	0.3454528
6750	ESYNLLQRGRLPLVSEFSDETMK	GCA_023535595.1	Myxoma-virus	pox	0.6545472	0.3454528
6751	ESYNLLQRGRLPLVSEFSDETMK	GCA_023535605.1	Myxoma-virus	pox	0.6545472	0.3454528
6752	ESYNLLQRGRLPLVSEFSDETMK	GCA_023535615.1	Myxoma-virus	pox	0.6545472	0.3454528
6753	ESYNLLQRGRLPLVSEFSDETMK	GCA_023535625.1	Myxoma-virus	pox	0.6545472	0.3454528
6754	ESYNLLQRGRLPLVSEFSDETMK	GCA_023535635.1	Myxoma-virus	pox	0.6545472	0.3454528
6755	ESYNLLQRGRLPLVSEFSDETMK	GCA_023535645.1	Myxoma-virus	pox	0.6545472	0.3454528
6756	ESYNLLQRGRLPLVSEFSDETMK	GCA_023535655.1	Myxoma-virus	pox	0.6545472	0.3454528
6757	ESYNLLQRGRLPLVSEFSDETMK	GCA_023536805.1	Myxoma-virus	pox	0.6545472	0.3454528
6758	ESYNLLQRGRLPLVSEFSDETMK	GCA_023536815.1	Myxoma-virus	pox	0.6545472	0.3454528
6759	ESYNLLQRGRLPLVSEFSDETMK	GCA_023536825.1	Myxoma-virus	pox	0.6545472	0.3454528
6760	ESYNLLQRGRLPLVSEFSDETMK	GCA_023536835.1	Myxoma-virus	pox	0.6545472	0.3454528
6761	ESYNLLQRGRLPLVSEFSDETMK	GCA_023536845.1	Myxoma-virus	pox	0.6545472	0.3454528
6762	ESYNLLQRGRLPLVSEFSDETMK	GCA_023536855.1	Myxoma-virus	pox	0.6545472	0.3454528
6763	ESYNLLQRGRLPLVSEFSDETMK	GCA_000869065.1	Nile-crocodilepox-virus	pox	0.69565	0.30435
6764	ESYNLLQRGRLPLVSEFSDETMK	GCA_002270605.1	NY-014-poxvirus	pox	0.86957	0.13043
6765	ESYNLLQRGRLPLVSEFSDETMK	GCA_000844845.1	Orf-virus	pox	0.5672736	0.4327264
6766	ESYNLLQRGRLPLVSEFSDETMK	GCA_012657065.2	Orf-virus	pox	0.5672736	0.4327264
6767	ESYNLLQRGRLPLVSEFSDETMK	GCA_016811275.1	Orf-virus	pox	0.5672736	0.4327264
6768	ESYNLLQRGRLPLVSEFSDETMK	GCA_019176225.1	Orf-virus	pox	0.5672736	0.4327264
6769	ESYNLLQRGRLPLVSEFSDETMK	GCA_019176235.1	Orf-virus	pox	0.5672736	0.4327264
6770	ESYNLLQRGRLPLVSEFSDETMK	GCA_023531815.1	Orf-virus	pox	0.5672736	0.4327264
6771	ESYNLLQRGRLPLVSEFSDETMK	GCA_023531965.1	Orf-virus	pox	0.5672736	0.4327264
6772	ESYNLLQRGRLPLVSEFSDETMK	GCA_023531975.1	Orf-virus	pox	0.5672736	0.4327264
6773	ESYNLLQRGRLPLVSEFSDETMK	GCA_023533605.1	Orf-virus	pox	0.5672736	0.4327264
6774	ESYNLLQRGRLPLVSEFSDETMK	GCA_023533835.1	Orf-virus	pox	0.5672736	0.4327264
6775	ESYNLLQRGRLPLVSEFSDETMK	GCA_023536275.1	Orf-virus	pox	0.5672736	0.4327264
6776	ESYNLLQRGRLPLVSEFSDETMK	GCA_023536335.1	Orf-virus	pox	0.5672736	0.4327264
6777	ESYNLLQRGRLPLVSEFSDETMK	GCA_023536405.1	Orf-virus	pox	0.5672736	0.4327264
6778	ESYNLLQRGRLPLVSEFSDETMK	GCA_023536415.1	Orf-virus	pox	0.5672736	0.4327264
6779	ESYNLLQRGRLPLVSEFSDETMK	GCA_023536425.1	Orf-virus	pox	0.5672736	0.4327264
6780	ESYNLLQRGRLPLVSEFSDETMK	GCA_023536435.1	Orf-virus	pox	0.5672736	0.4327264
6781	ESYNLLQRGRLPLVSEFSDETMK	GCA_023897635.1	Orf-virus	pox	0.5672736	0.4327264
6782	ESYNLLQRGRLPLVSEFSDETMK	GCA_006452235.1	Orthopoxvirus-Abatino	pox	1	0
6783	ESYNLLQRGRLPLVSEFSDETMK	GCA_000930695.1	Parapoxvirus-red-deer	pox	0.5672736	0.4327264
6784	ESYNLLQRGRLPLVSEFSDETMK	GCA_000923135.1	Penguinpox-virus	pox	0.65217	0.34783
6785	ESYNLLQRGRLPLVSEFSDETMK	GCA_000922075.1	Pigeonpox-virus	pox	0.65217	0.34783
6786	ESYNLLQRGRLPLVSEFSDETMK	GCA_000886295.1	Pseudocowpox-virus	pox	0.5672736	0.4327264
6787	ESYNLLQRGRLPLVSEFSDETMK	GCA_023533575.1	Pseudocowpox-virus	pox	0.5672736	0.4327264
6788	ESYNLLQRGRLPLVSEFSDETMK	GCA_001695465.1	Pteropox-virus	pox	0.65217	0.34783
6789	ESYNLLQRGRLPLVSEFSDETMK	GCA_000847965.1	Rabbit-fibroma-virus	pox	0.6545472	0.3454528
6790	ESYNLLQRGRLPLVSEFSDETMK	GCA_006458605.1	Rabbitpox-virus	pox	1	0
6791	ESYNLLQRGRLPLVSEFSDETMK	GCA_001029045.1	Raccoonpox-virus	pox	0.95652	0.04348
6792	ESYNLLQRGRLPLVSEFSDETMK	GCA_023530305.1	Raccoonpox-virus	pox	0.95652	0.04348
6793	ESYNLLQRGRLPLVSEFSDETMK	GCA_001271235.1	Salmon-gill-poxvirus	pox	0.301	0.699
6794	ESYNLLQRGRLPLVSEFSDETMK	GCA_006451235.1	Saltwater-crocodilepox-virus	pox	0.69565	0.30435
6795	ESYNLLQRGRLPLVSEFSDETMK	GCA_006451255.1	Saltwater-crocodilepox-virus	pox	0.69565	0.30435
6796	ESYNLLQRGRLPLVSEFSDETMK	GCA_009744435.1	Saltwater-crocodilepox-virus	pox	0.69565	0.30435
6797	ESYNLLQRGRLPLVSEFSDETMK	GCA_009744455.1	Saltwater-crocodilepox-virus	pox	0.69565	0.30435
6798	ESYNLLQRGRLPLVSEFSDETMK	GCA_009744475.1	Saltwater-crocodilepox-virus	pox	0.69565	0.30435
6799	ESYNLLQRGRLPLVSEFSDETMK	GCA_009744495.1	Saltwater-crocodilepox-virus	pox	0.69565	0.30435
6800	ESYNLLQRGRLPLVSEFSDETMK	GCA_009744515.1	Saltwater-crocodilepox-virus	pox	0.69565	0.30435
6801	ESYNLLQRGRLPLVSEFSDETMK	GCA_009744535.1	Saltwater-crocodilepox-virus	pox	0.69565	0.30435
6802	ESYNLLQRGRLPLVSEFSDETMK	GCA_009744555.1	Saltwater-crocodilepox-virus	pox	0.69565	0.30435
6803	ESYNLLQRGRLPLVSEFSDETMK	GCA_009744575.1	Saltwater-crocodilepox-virus	pox	0.69565	0.30435
6804	ESYNLLQRGRLPLVSEFSDETMK	GCA_009744595.1	Saltwater-crocodilepox-virus	pox	0.69565	0.30435
6805	ESYNLLQRGRLPLVSEFSDETMK	GCA_009744615.1	Saltwater-crocodilepox-virus	pox	0.69565	0.30435
6806	ESYNLLQRGRLPLVSEFSDETMK	GCA_009744635.1	Saltwater-crocodilepox-virus	pox	0.69565	0.30435
6807	ESYNLLQRGRLPLVSEFSDETMK	GCA_009744655.1	Saltwater-crocodilepox-virus	pox	0.69565	0.30435
6808	ESYNLLQRGRLPLVSEFSDETMK	GCA_009744675.1	Saltwater-crocodilepox-virus	pox	0.69565	0.30435
6809	ESYNLLQRGRLPLVSEFSDETMK	GCA_009744695.1	Saltwater-crocodilepox-virus	pox	0.69565	0.30435
6810	ESYNLLQRGRLPLVSEFSDETMK	GCA_003260795.1	Sea-otter-poxvirus	pox	0.52174	0.47826
6811	ESYNLLQRGRLPLVSEFSDETMK	GCA_002219465.1	Seal-parapoxvirus	pox	0.5672736	0.4327264
6812	ESYNLLQRGRLPLVSEFSDETMK	GCA_006450595.1	Shearwaterpox-virus	pox	0.69565	0.30435
6813	ESYNLLQRGRLPLVSEFSDETMK	GCA_006450615.1	Shearwaterpox-virus	pox	0.65217	0.34783
6814	ESYNLLQRGRLPLVSEFSDETMK	GCA_006449535.1	Sheeppox-virus	pox	0.78261	0.21739
6815	ESYNLLQRGRLPLVSEFSDETMK	GCA_006449555.1	Sheeppox-virus	pox	0.78261	0.21739
6816	ESYNLLQRGRLPLVSEFSDETMK	GCA_008297515.1	Sheeppox-virus	pox	0.78261	0.21739
6817	ESYNLLQRGRLPLVSEFSDETMK	GCA_008297535.1	Sheeppox-virus	pox	0.78261	0.21739
6818	ESYNLLQRGRLPLVSEFSDETMK	GCA_008297555.1	Sheeppox-virus	pox	0.78261	0.21739
6819	ESYNLLQRGRLPLVSEFSDETMK	GCA_008297575.1	Sheeppox-virus	pox	0.78261	0.21739
6820	ESYNLLQRGRLPLVSEFSDETMK	GCA_008297595.1	Sheeppox-virus	pox	0.78261	0.21739
6821	ESYNLLQRGRLPLVSEFSDETMK	GCA_008297615.1	Sheeppox-virus	pox	0.78261	0.21739
6822	ESYNLLQRGRLPLVSEFSDETMK	GCA_014918095.1	Sheeppox-virus	pox	0.78261	0.21739
6823	ESYNLLQRGRLPLVSEFSDETMK	GCA_016467475.1	Sheeppox-virus	pox	0.78261	0.21739
6824	ESYNLLQRGRLPLVSEFSDETMK	GCA_016467485.1	Sheeppox-virus	pox	0.78261	0.21739
6825	ESYNLLQRGRLPLVSEFSDETMK	GCA_016920985.1	Sheeppox-virus	pox	0.78261	0.21739
6826	ESYNLLQRGRLPLVSEFSDETMK	GCA_001745695.1	Skunkpox-virus	pox	0.95652	0.04348
6827	ESYNLLQRGRLPLVSEFSDETMK	GCA_000913615.1	Squirrelpox-virus	pox	0.73913	0.26087
6828	ESYNLLQRGRLPLVSEFSDETMK	GCA_000839965.1	Swinepox-virus	pox	0.7854528	0.2145472
6829	ESYNLLQRGRLPLVSEFSDETMK	GCA_017903395.1	Swinepox-virus	pox	0.7854528	0.2145472
6830	ESYNLLQRGRLPLVSEFSDETMK	GCA_020842105.1	Swinepox-virus	pox	0.7854528	0.2145472
6831	ESYNLLQRGRLPLVSEFSDETMK	GCA_020842115.1	Swinepox-virus	pox	0.7854528	0.2145472
6832	ESYNLLQRGRLPLVSEFSDETMK	GCA_006452175.1	Tanapox-virus	pox	0.82609	0.17391
6833	ESYNLLQRGRLPLVSEFSDETMK	GCA_006452195.1	Tanapox-virus	pox	0.82609	0.17391
6834	ESYNLLQRGRLPLVSEFSDETMK	GCA_000869985.1	Taterapox-virus	pox	1	0
6835	ESYNLLQRGRLPLVSEFSDETMK	GCA_001431935.1	Turkeypox-virus	pox	0.65217	0.34783
6836	ESYNLLQRGRLPLVSEFSDETMK	GCA_006457925.1	Vaccinia-virus-Ankara	pox	1	0
6837	ESYNLLQRGRLPLVSEFSDETMK	GCA_006458465.1	Vaccinia-virus-Copenhagen	pox	1	0
6838	ESYNLLQRGRLPLVSEFSDETMK	GCA_006465985.1	Vaccinia-virus-Tian-Tan	pox	1	0
6839	ESYNLLQRGRLPLVSEFSDETMK	GCA_006465525.1	Vaccinia-virus-WAU86	pox	1	0
6840	ESYNLLQRGRLPLVSEFSDETMK	GCA_000860085.1	Vaccinia-virus-WR	pox	1	0
6841	ESYNLLQRGRLPLVSEFSDETMK	GCA_900236015.1	Vaccinia-virus-WR	pox	1	0
6842	ESYNLLQRGRLPLVSEFSDETMK	GCA_003703355.1	Vaccinia-virus	pox	1	0
6843	ESYNLLQRGRLPLVSEFSDETMK	GCA_003971425.1	Vaccinia-virus	pox	0.2166684	0.7833316
6844	ESYNLLQRGRLPLVSEFSDETMK	GCA_005280475.1	Vaccinia-virus	pox	1	0
6845	ESYNLLQRGRLPLVSEFSDETMK	GCA_005280495.1	Vaccinia-virus	pox	1	0
6846	ESYNLLQRGRLPLVSEFSDETMK	GCA_005280515.1	Vaccinia-virus	pox	1	0
6847	ESYNLLQRGRLPLVSEFSDETMK	GCA_005280535.1	Vaccinia-virus	pox	1	0
6848	ESYNLLQRGRLPLVSEFSDETMK	GCA_009828215.1	Vaccinia-virus	pox	1	0
6849	ESYNLLQRGRLPLVSEFSDETMK	GCA_013267875.1	Vaccinia-virus	pox	1	0
6850	ESYNLLQRGRLPLVSEFSDETMK	GCA_013267885.1	Vaccinia-virus	pox	1	0
6851	ESYNLLQRGRLPLVSEFSDETMK	GCA_023528115.1	Vaccinia-virus	pox	1	0
6852	ESYNLLQRGRLPLVSEFSDETMK	GCA_023528125.1	Vaccinia-virus	pox	1	0
6853	ESYNLLQRGRLPLVSEFSDETMK	GCA_023528135.1	Vaccinia-virus	pox	1	0
6854	ESYNLLQRGRLPLVSEFSDETMK	GCA_023528155.1	Vaccinia-virus	pox	1	0
6855	ESYNLLQRGRLPLVSEFSDETMK	GCA_023528165.1	Vaccinia-virus	pox	0.171429	0.828571
6856	ESYNLLQRGRLPLVSEFSDETMK	GCA_023530295.1	Vaccinia-virus	pox	1	0
6857	ESYNLLQRGRLPLVSEFSDETMK	GCA_023530775.1	Vaccinia-virus	pox	1	0
6858	ESYNLLQRGRLPLVSEFSDETMK	GCA_023531805.1	Vaccinia-virus	pox	1	0
6859	ESYNLLQRGRLPLVSEFSDETMK	GCA_023531865.1	Vaccinia-virus	pox	0.26	0.74
6860	ESYNLLQRGRLPLVSEFSDETMK	GCA_023531885.1	Vaccinia-virus	pox	1	0
6861	ESYNLLQRGRLPLVSEFSDETMK	GCA_023531905.1	Vaccinia-virus	pox	1	0
6862	ESYNLLQRGRLPLVSEFSDETMK	GCA_023531915.1	Vaccinia-virus	pox	1	0
6863	ESYNLLQRGRLPLVSEFSDETMK	GCA_023531925.1	Vaccinia-virus	pox	1	0
6864	ESYNLLQRGRLPLVSEFSDETMK	GCA_023532125.1	Vaccinia-virus	pox	1	0
6865	ESYNLLQRGRLPLVSEFSDETMK	GCA_023532135.1	Vaccinia-virus	pox	1	0
6866	ESYNLLQRGRLPLVSEFSDETMK	GCA_023532145.1	Vaccinia-virus	pox	1	0
6867	ESYNLLQRGRLPLVSEFSDETMK	GCA_023532155.1	Vaccinia-virus	pox	1	0
6868	ESYNLLQRGRLPLVSEFSDETMK	GCA_023532165.1	Vaccinia-virus	pox	1	0
6869	ESYNLLQRGRLPLVSEFSDETMK	GCA_023533555.1	Vaccinia-virus	pox	1	0
6870	ESYNLLQRGRLPLVSEFSDETMK	GCA_023533565.1	Vaccinia-virus	pox	1	0
6871	ESYNLLQRGRLPLVSEFSDETMK	GCA_023533705.1	Vaccinia-virus	pox	1	0
6872	ESYNLLQRGRLPLVSEFSDETMK	GCA_023533715.1	Vaccinia-virus	pox	1	0
6873	ESYNLLQRGRLPLVSEFSDETMK	GCA_023533725.1	Vaccinia-virus	pox	1	0
6874	ESYNLLQRGRLPLVSEFSDETMK	GCA_023533735.1	Vaccinia-virus	pox	1	0
6875	ESYNLLQRGRLPLVSEFSDETMK	GCA_023533745.1	Vaccinia-virus	pox	1	0
6876	ESYNLLQRGRLPLVSEFSDETMK	GCA_023533755.1	Vaccinia-virus	pox	1	0
6877	ESYNLLQRGRLPLVSEFSDETMK	GCA_023533765.1	Vaccinia-virus	pox	1	0
6878	ESYNLLQRGRLPLVSEFSDETMK	GCA_023533775.1	Vaccinia-virus	pox	1	0
6879	ESYNLLQRGRLPLVSEFSDETMK	GCA_023533785.1	Vaccinia-virus	pox	1	0
6880	ESYNLLQRGRLPLVSEFSDETMK	GCA_023533795.1	Vaccinia-virus	pox	1	0
6881	ESYNLLQRGRLPLVSEFSDETMK	GCA_023533805.1	Vaccinia-virus	pox	1	0
6882	ESYNLLQRGRLPLVSEFSDETMK	GCA_023533815.1	Vaccinia-virus	pox	1	0
6883	ESYNLLQRGRLPLVSEFSDETMK	GCA_023533825.1	Vaccinia-virus	pox	1	0
6884	ESYNLLQRGRLPLVSEFSDETMK	GCA_023535515.1	Vaccinia-virus	pox	1	0
6885	ESYNLLQRGRLPLVSEFSDETMK	GCA_023535525.1	Vaccinia-virus	pox	1	0
6886	ESYNLLQRGRLPLVSEFSDETMK	GCA_023535535.1	Vaccinia-virus	pox	1	0
6887	ESYNLLQRGRLPLVSEFSDETMK	GCA_023535545.1	Vaccinia-virus	pox	1	0
6888	ESYNLLQRGRLPLVSEFSDETMK	GCA_023535555.1	Vaccinia-virus	pox	1	0
6889	ESYNLLQRGRLPLVSEFSDETMK	GCA_023535565.1	Vaccinia-virus	pox	1	0
6890	ESYNLLQRGRLPLVSEFSDETMK	GCA_023535575.1	Vaccinia-virus	pox	1	0
6891	ESYNLLQRGRLPLVSEFSDETMK	GCA_023535885.1	Vaccinia-virus	pox	1	0
6892	ESYNLLQRGRLPLVSEFSDETMK	GCA_023535895.1	Vaccinia-virus	pox	1	0
6893	ESYNLLQRGRLPLVSEFSDETMK	GCA_023535915.1	Vaccinia-virus	pox	1	0
6894	ESYNLLQRGRLPLVSEFSDETMK	GCA_023536285.1	Vaccinia-virus	pox	1	0
6895	ESYNLLQRGRLPLVSEFSDETMK	GCA_023536295.1	Vaccinia-virus	pox	1	0
6896	ESYNLLQRGRLPLVSEFSDETMK	GCA_023536305.1	Vaccinia-virus	pox	1	0
6897	ESYNLLQRGRLPLVSEFSDETMK	GCA_023536315.1	Vaccinia-virus	pox	1	0
6898	ESYNLLQRGRLPLVSEFSDETMK	GCA_023536325.1	Vaccinia-virus	pox	1	0
6899	ESYNLLQRGRLPLVSEFSDETMK	GCA_023536375.1	Vaccinia-virus	pox	1	0
6900	ESYNLLQRGRLPLVSEFSDETMK	GCA_023536395.1	Vaccinia-virus	pox	1	0
6901	ESYNLLQRGRLPLVSEFSDETMK	GCA_023536445.1	Vaccinia-virus	pox	1	0
6902	ESYNLLQRGRLPLVSEFSDETMK	GCA_023536455.1	Vaccinia-virus	pox	1	0
6903	ESYNLLQRGRLPLVSEFSDETMK	GCA_023536465.1	Vaccinia-virus	pox	1	0
6904	ESYNLLQRGRLPLVSEFSDETMK	GCA_006465665.1	Variola-major-virus	pox	1	0
6905	ESYNLLQRGRLPLVSEFSDETMK	GCA_006465605.1	Variola-minor-virus	pox	1	0
6906	ESYNLLQRGRLPLVSEFSDETMK	GCA_000859885.1	Variola-virus	pox	0.95652	0.04348
6907	ESYNLLQRGRLPLVSEFSDETMK	GCA_023530315.1	Variola-virus	pox	1	0
6908	ESYNLLQRGRLPLVSEFSDETMK	GCA_023530325.1	Variola-virus	pox	1	0
6909	ESYNLLQRGRLPLVSEFSDETMK	GCA_023530335.1	Variola-virus	pox	1	0
6910	ESYNLLQRGRLPLVSEFSDETMK	GCA_023530345.1	Variola-virus	pox	1	0
6911	ESYNLLQRGRLPLVSEFSDETMK	GCA_023530355.1	Variola-virus	pox	1	0
6912	ESYNLLQRGRLPLVSEFSDETMK	GCA_023530365.1	Variola-virus	pox	1	0
6913	ESYNLLQRGRLPLVSEFSDETMK	GCA_023530375.1	Variola-virus	pox	1	0
6914	ESYNLLQRGRLPLVSEFSDETMK	GCA_023530385.1	Variola-virus	pox	1	0
6915	ESYNLLQRGRLPLVSEFSDETMK	GCA_023530395.1	Variola-virus	pox	1	0
6916	ESYNLLQRGRLPLVSEFSDETMK	GCA_023530405.1	Variola-virus	pox	1	0
6917	ESYNLLQRGRLPLVSEFSDETMK	GCA_023530415.1	Variola-virus	pox	1	0
6918	ESYNLLQRGRLPLVSEFSDETMK	GCA_023530425.1	Variola-virus	pox	1	0
6919	ESYNLLQRGRLPLVSEFSDETMK	GCA_023530435.1	Variola-virus	pox	1	0
6920	ESYNLLQRGRLPLVSEFSDETMK	GCA_023530445.1	Variola-virus	pox	0.3033342	0.6966658
6921	ESYNLLQRGRLPLVSEFSDETMK	GCA_023531855.1	Variola-virus	pox	1	0
6922	ESYNLLQRGRLPLVSEFSDETMK	GCA_023536475.1	Variola-virus	pox	1	0
6923	ESYNLLQRGRLPLVSEFSDETMK	GCA_023536485.1	Variola-virus	pox	1	0
6924	ESYNLLQRGRLPLVSEFSDETMK	GCA_023536495.1	Variola-virus	pox	1	0
6925	ESYNLLQRGRLPLVSEFSDETMK	GCA_023536505.1	Variola-virus	pox	1	0
6926	ESYNLLQRGRLPLVSEFSDETMK	GCA_023536515.1	Variola-virus	pox	1	0
6927	ESYNLLQRGRLPLVSEFSDETMK	GCA_023536525.1	Variola-virus	pox	1	0
6928	ESYNLLQRGRLPLVSEFSDETMK	GCA_023536535.1	Variola-virus	pox	1	0
6929	ESYNLLQRGRLPLVSEFSDETMK	GCA_023536545.1	Variola-virus	pox	1	0
6930	ESYNLLQRGRLPLVSEFSDETMK	GCA_023536555.1	Variola-virus	pox	1	0
6931	ESYNLLQRGRLPLVSEFSDETMK	GCA_023536565.1	Variola-virus	pox	1	0
6932	ESYNLLQRGRLPLVSEFSDETMK	GCA_023536575.1	Variola-virus	pox	1	0
6933	ESYNLLQRGRLPLVSEFSDETMK	GCA_023536585.1	Variola-virus	pox	1	0
6934	ESYNLLQRGRLPLVSEFSDETMK	GCA_023536595.1	Variola-virus	pox	1	0
6935	ESYNLLQRGRLPLVSEFSDETMK	GCA_023536605.1	Variola-virus	pox	1	0
6936	ESYNLLQRGRLPLVSEFSDETMK	GCA_023536615.1	Variola-virus	pox	1	0
6937	ESYNLLQRGRLPLVSEFSDETMK	GCA_023536625.1	Variola-virus	pox	1	0
6938	ESYNLLQRGRLPLVSEFSDETMK	GCA_023536635.1	Variola-virus	pox	1	0
6939	ESYNLLQRGRLPLVSEFSDETMK	GCA_023536645.1	Variola-virus	pox	1	0
6940	ESYNLLQRGRLPLVSEFSDETMK	GCA_023536655.1	Variola-virus	pox	1	0
6941	ESYNLLQRGRLPLVSEFSDETMK	GCA_023536665.1	Variola-virus	pox	1	0
6942	ESYNLLQRGRLPLVSEFSDETMK	GCA_023536675.1	Variola-virus	pox	1	0
6943	ESYNLLQRGRLPLVSEFSDETMK	GCA_023536685.1	Variola-virus	pox	1	0
6944	ESYNLLQRGRLPLVSEFSDETMK	GCA_023536695.1	Variola-virus	pox	1	0
6945	ESYNLLQRGRLPLVSEFSDETMK	GCA_023536705.1	Variola-virus	pox	1	0
6946	ESYNLLQRGRLPLVSEFSDETMK	GCA_023536715.1	Variola-virus	pox	1	0
6947	ESYNLLQRGRLPLVSEFSDETMK	GCA_023536725.1	Variola-virus	pox	1	0
6948	ESYNLLQRGRLPLVSEFSDETMK	GCA_023536735.1	Variola-virus	pox	1	0
6949	ESYNLLQRGRLPLVSEFSDETMK	GCA_023536745.1	Variola-virus	pox	1	0
6950	ESYNLLQRGRLPLVSEFSDETMK	GCA_023536755.1	Variola-virus	pox	1	0
6951	ESYNLLQRGRLPLVSEFSDETMK	GCA_023536765.1	Variola-virus	pox	1	0
6952	ESYNLLQRGRLPLVSEFSDETMK	GCA_023536775.1	Variola-virus	pox	1	0
6953	ESYNLLQRGRLPLVSEFSDETMK	GCA_023536785.1	Variola-virus	pox	1	0
6954	ESYNLLQRGRLPLVSEFSDETMK	GCA_023536795.1	Variola-virus	pox	1	0
6955	ESYNLLQRGRLPLVSEFSDETMK	GCA_001744115.1	Volepox-virus	pox	0.95652	0.04348
6956	ESYNLLQRGRLPLVSEFSDETMK	GCA_006450895.1	Western-grey-kangaroopox-virus	pox	0.6545472	0.3454528
6957	ESYNLLQRGRLPLVSEFSDETMK	GCA_006451045.1	White-tailed-deer-poxvirus	pox	0.86957	0.13043
6958	ESYNLLQRGRLPLVSEFSDETMK	GCA_000847185.1	Yaba-like-disease-virus	pox	0.82609	0.17391
6959	ESYNLLQRGRLPLVSEFSDETMK	GCA_000845705.1	Yaba-monkey-tumor-virus	pox	0.7418208	0.2581792
6960	ESYNLLQRGRLPLVSEFSDETMK	GCA_000892975.1	Yokapox-virus	pox	0.95652	0.04348
6961	EVISLLSEKDRRAIAEEIGIDLDDVPSVVSK	GCF_000001405.40	Human	Human	0.3889626	0.6110374
6962	EVISLLSEKDRRAIAEEIGIDLDDVPSVVSK	GCF_000854845.1	Measles	other	0.194117	0.805883
6963	EVISLLSEKDRRAIAEEIGIDLDDVPSVVSK	GCA_000828355.1	SScab	other	0.2584596	0.7415404
6964	EVISLLSEKDRRAIAEEIGIDLDDVPSVVSK	GCF_000246755.1	Treponema	other	0.385713	0.614287
6965	EVISLLSEKDRRAIAEEIGIDLDDVPSVVSK	GCA_000907395.1	Adoxophyes-honmai-entomopoxvirus-L	pox	0.192	0.808
6966	EVISLLSEKDRRAIAEEIGIDLDDVPSVVSK	GCA_006452035.1	Akhmeta-virus	pox	0.90323	0.09677
6967	EVISLLSEKDRRAIAEEIGIDLDDVPSVVSK	GCA_006452075.1	Akhmeta-virus	pox	0.90323	0.09677
6968	EVISLLSEKDRRAIAEEIGIDLDDVPSVVSK	GCA_006452095.1	Akhmeta-virus	pox	0.90323	0.09677
6969	EVISLLSEKDRRAIAEEIGIDLDDVPSVVSK	GCA_008690465.1	Akhmeta-virus	pox	0.90323	0.09677
6970	EVISLLSEKDRRAIAEEIGIDLDDVPSVVSK	GCA_008690485.1	Akhmeta-virus	pox	0.90323	0.09677
6971	EVISLLSEKDRRAIAEEIGIDLDDVPSVVSK	GCA_008690515.1	Akhmeta-virus	pox	0.90323	0.09677
6972	EVISLLSEKDRRAIAEEIGIDLDDVPSVVSK	GCA_023528145.1	Albatrosspox-virus	pox	0.2566641	0.7433359
6973	EVISLLSEKDRRAIAEEIGIDLDDVPSVVSK	GCA_000837185.1	Amsacta-moorei-entomopoxvirus	pox	0.324	0.676
6974	EVISLLSEKDRRAIAEEIGIDLDDVPSVVSK	GCA_000916855.1	Anomala-cuprea-entomopoxvirus	pox	0.324	0.676
6975	EVISLLSEKDRRAIAEEIGIDLDDVPSVVSK	GCA_001907825.1	BeAn-58058-virus	pox	0.3208359	0.6791641
6976	EVISLLSEKDRRAIAEEIGIDLDDVPSVVSK	GCA_000844045.1	Bovine-papular-stomatitis-virus	pox	0.289562	0.710438
6977	EVISLLSEKDRRAIAEEIGIDLDDVPSVVSK	GCA_023536345.1	Bovine-papular-stomatitis-virus	pox	0.289562	0.710438
6978	EVISLLSEKDRRAIAEEIGIDLDDVPSVVSK	GCA_023536355.1	Bovine-papular-stomatitis-virus	pox	0.289562	0.710438
6979	EVISLLSEKDRRAIAEEIGIDLDDVPSVVSK	GCA_023536365.1	Bovine-papular-stomatitis-virus	pox	0.3008583	0.6991417
6980	EVISLLSEKDRRAIAEEIGIDLDDVPSVVSK	GCA_006451575.1	Buffalopox-virus	pox	0.90323	0.09677
6981	EVISLLSEKDRRAIAEEIGIDLDDVPSVVSK	GCA_013387585.1	Buffalopox-virus	pox	0.93548	0.06452
6982	EVISLLSEKDRRAIAEEIGIDLDDVPSVVSK	GCA_013387595.1	Buffalopox-virus	pox	0.93548	0.06452
6983	EVISLLSEKDRRAIAEEIGIDLDDVPSVVSK	GCA_013387605.1	Buffalopox-virus	pox	0.93548	0.06452
6984	EVISLLSEKDRRAIAEEIGIDLDDVPSVVSK	GCA_021870135.1	Buffalopox-virus	pox	0.93548	0.06452
6985	EVISLLSEKDRRAIAEEIGIDLDDVPSVVSK	GCA_021870145.1	Buffalopox-virus	pox	0.93548	0.06452
6986	EVISLLSEKDRRAIAEEIGIDLDDVPSVVSK	GCA_006458145.1	Camelpox-virus-CMS	pox	0.90323	0.09677
6987	EVISLLSEKDRRAIAEEIGIDLDDVPSVVSK	GCA_000839105.1	Camelpox-virus-M-96	pox	0.90323	0.09677
6988	EVISLLSEKDRRAIAEEIGIDLDDVPSVVSK	GCA_006458065.1	Camelpox-virus	pox	0.90323	0.09677
6989	EVISLLSEKDRRAIAEEIGIDLDDVPSVVSK	GCA_006472005.1	Camelpox-virus	pox	0.90323	0.09677
6990	EVISLLSEKDRRAIAEEIGIDLDDVPSVVSK	GCA_020809605.1	Camelpox-virus	pox	0.90323	0.09677
6991	EVISLLSEKDRRAIAEEIGIDLDDVPSVVSK	GCA_020809615.1	Camelpox-virus	pox	0.90323	0.09677
6992	EVISLLSEKDRRAIAEEIGIDLDDVPSVVSK	GCA_020809625.1	Camelpox-virus	pox	0.90323	0.09677
6993	EVISLLSEKDRRAIAEEIGIDLDDVPSVVSK	GCA_020809635.1	Camelpox-virus	pox	0.90323	0.09677
6994	EVISLLSEKDRRAIAEEIGIDLDDVPSVVSK	GCA_020809645.1	Camelpox-virus	pox	0.90323	0.09677
6995	EVISLLSEKDRRAIAEEIGIDLDDVPSVVSK	GCA_000841685.1	Canarypox-virus	pox	0.2566641	0.7433359
6996	EVISLLSEKDRRAIAEEIGIDLDDVPSVVSK	GCA_023531895.1	Canarypox-virus	pox	0.2566641	0.7433359
6997	EVISLLSEKDRRAIAEEIGIDLDDVPSVVSK	GCA_017347745.1	Carp-edema-virus	pox	0.388	0.612
6998	EVISLLSEKDRRAIAEEIGIDLDDVPSVVSK	GCA_009909525.1	Cetacean-poxvirus-1	pox	0.45161	0.54839
6999	EVISLLSEKDRRAIAEEIGIDLDDVPSVVSK	GCA_000909015.1	Choristoneura-biennis-entomopoxvirus	pox	0.1971422	0.8028578
7000	EVISLLSEKDRRAIAEEIGIDLDDVPSVVSK	GCA_000909875.1	Choristoneura-rosaceana-entomopoxvirus-L	pox	0.1971422	0.8028578
7001	EVISLLSEKDRRAIAEEIGIDLDDVPSVVSK	GCA_000894375.1	Cotia-virus-SPAn232	pox	0.385	0.615
7002	EVISLLSEKDRRAIAEEIGIDLDDVPSVVSK	GCA_006466005.1	Cotia-virus	pox	0.385	0.615
7003	EVISLLSEKDRRAIAEEIGIDLDDVPSVVSK	GCA_000839185.1	Cowpox-virus	pox	0.87097	0.12903
7004	EVISLLSEKDRRAIAEEIGIDLDDVPSVVSK	GCA_003971385.1	Cowpox-virus	pox	0.93548	0.06452
7005	EVISLLSEKDRRAIAEEIGIDLDDVPSVVSK	GCA_003971405.1	Cowpox-virus	pox	0.93548	0.06452
7006	EVISLLSEKDRRAIAEEIGIDLDDVPSVVSK	GCA_004025395.1	Cowpox-virus	pox	0.93548	0.06452
7007	EVISLLSEKDRRAIAEEIGIDLDDVPSVVSK	GCA_004025425.1	Cowpox-virus	pox	0.93548	0.06452
7008	EVISLLSEKDRRAIAEEIGIDLDDVPSVVSK	GCA_004025455.1	Cowpox-virus	pox	0.93548	0.06452
7009	EVISLLSEKDRRAIAEEIGIDLDDVPSVVSK	GCA_004025495.1	Cowpox-virus	pox	0.93548	0.06452
7010	EVISLLSEKDRRAIAEEIGIDLDDVPSVVSK	GCA_004025545.1	Cowpox-virus	pox	0.93548	0.06452
7011	EVISLLSEKDRRAIAEEIGIDLDDVPSVVSK	GCA_004025605.1	Cowpox-virus	pox	0.93548	0.06452
7012	EVISLLSEKDRRAIAEEIGIDLDDVPSVVSK	GCA_004025655.1	Cowpox-virus	pox	0.93548	0.06452
7013	EVISLLSEKDRRAIAEEIGIDLDDVPSVVSK	GCA_004025765.1	Cowpox-virus	pox	0.93548	0.06452
7014	EVISLLSEKDRRAIAEEIGIDLDDVPSVVSK	GCA_004025815.1	Cowpox-virus	pox	0.93548	0.06452
7015	EVISLLSEKDRRAIAEEIGIDLDDVPSVVSK	GCA_004025855.1	Cowpox-virus	pox	0.93548	0.06452
7016	EVISLLSEKDRRAIAEEIGIDLDDVPSVVSK	GCA_004025885.1	Cowpox-virus	pox	0.93548	0.06452
7017	EVISLLSEKDRRAIAEEIGIDLDDVPSVVSK	GCA_004025905.1	Cowpox-virus	pox	0.93548	0.06452
7018	EVISLLSEKDRRAIAEEIGIDLDDVPSVVSK	GCA_008375675.1	Cowpox-virus	pox	0.93548	0.06452
7019	EVISLLSEKDRRAIAEEIGIDLDDVPSVVSK	GCA_008375695.1	Cowpox-virus	pox	0.93548	0.06452
7020	EVISLLSEKDRRAIAEEIGIDLDDVPSVVSK	GCA_023279135.1	Cowpox-virus	pox	0.87097	0.12903
7021	EVISLLSEKDRRAIAEEIGIDLDDVPSVVSK	GCA_023530455.1	Cowpox-virus	pox	0.93548	0.06452
7022	EVISLLSEKDRRAIAEEIGIDLDDVPSVVSK	GCA_023531715.1	Cowpox-virus	pox	0.93548	0.06452
7023	EVISLLSEKDRRAIAEEIGIDLDDVPSVVSK	GCA_023531735.1	Cowpox-virus	pox	0.87097	0.12903
7024	EVISLLSEKDRRAIAEEIGIDLDDVPSVVSK	GCA_023531745.1	Cowpox-virus	pox	0.93548	0.06452
7025	EVISLLSEKDRRAIAEEIGIDLDDVPSVVSK	GCA_023531755.1	Cowpox-virus	pox	0.93548	0.06452
7026	EVISLLSEKDRRAIAEEIGIDLDDVPSVVSK	GCA_023531765.1	Cowpox-virus	pox	0.93548	0.06452
7027	EVISLLSEKDRRAIAEEIGIDLDDVPSVVSK	GCA_023531775.1	Cowpox-virus	pox	0.87097	0.12903
7028	EVISLLSEKDRRAIAEEIGIDLDDVPSVVSK	GCA_023531785.1	Cowpox-virus	pox	0.87097	0.12903
7029	EVISLLSEKDRRAIAEEIGIDLDDVPSVVSK	GCA_023531795.1	Cowpox-virus	pox	0.93548	0.06452
7030	EVISLLSEKDRRAIAEEIGIDLDDVPSVVSK	GCA_023531825.1	Cowpox-virus	pox	0.93548	0.06452
7031	EVISLLSEKDRRAIAEEIGIDLDDVPSVVSK	GCA_023531835.1	Cowpox-virus	pox	0.93548	0.06452
7032	EVISLLSEKDRRAIAEEIGIDLDDVPSVVSK	GCA_023531845.1	Cowpox-virus	pox	0.93548	0.06452
7033	EVISLLSEKDRRAIAEEIGIDLDDVPSVVSK	GCA_023533595.1	Cowpox-virus	pox	0.93548	0.06452
7034	EVISLLSEKDRRAIAEEIGIDLDDVPSVVSK	GCA_023533615.1	Cowpox-virus	pox	0.93548	0.06452
7035	EVISLLSEKDRRAIAEEIGIDLDDVPSVVSK	GCA_023533625.1	Cowpox-virus	pox	0.93548	0.06452
7036	EVISLLSEKDRRAIAEEIGIDLDDVPSVVSK	GCA_023533635.1	Cowpox-virus	pox	0.93548	0.06452
7037	EVISLLSEKDRRAIAEEIGIDLDDVPSVVSK	GCA_023533645.1	Cowpox-virus	pox	0.93548	0.06452
7038	EVISLLSEKDRRAIAEEIGIDLDDVPSVVSK	GCA_023533655.1	Cowpox-virus	pox	0.93548	0.06452
7039	EVISLLSEKDRRAIAEEIGIDLDDVPSVVSK	GCA_023533665.1	Cowpox-virus	pox	0.93548	0.06452
7040	EVISLLSEKDRRAIAEEIGIDLDDVPSVVSK	GCA_023533675.1	Cowpox-virus	pox	0.93548	0.06452
7041	EVISLLSEKDRRAIAEEIGIDLDDVPSVVSK	GCA_023533685.1	Cowpox-virus	pox	0.93548	0.06452
7042	EVISLLSEKDRRAIAEEIGIDLDDVPSVVSK	GCA_023533695.1	Cowpox-virus	pox	0.87097	0.12903
7043	EVISLLSEKDRRAIAEEIGIDLDDVPSVVSK	GCA_023535665.1	Cowpox-virus	pox	0.93548	0.06452
7044	EVISLLSEKDRRAIAEEIGIDLDDVPSVVSK	GCA_023535675.1	Cowpox-virus	pox	0.93548	0.06452
7045	EVISLLSEKDRRAIAEEIGIDLDDVPSVVSK	GCA_023535685.1	Cowpox-virus	pox	0.93548	0.06452
7046	EVISLLSEKDRRAIAEEIGIDLDDVPSVVSK	GCA_023535695.1	Cowpox-virus	pox	0.93548	0.06452
7047	EVISLLSEKDRRAIAEEIGIDLDDVPSVVSK	GCA_023535705.1	Cowpox-virus	pox	0.93548	0.06452
7048	EVISLLSEKDRRAIAEEIGIDLDDVPSVVSK	GCA_023535715.1	Cowpox-virus	pox	0.93548	0.06452
7049	EVISLLSEKDRRAIAEEIGIDLDDVPSVVSK	GCA_023535725.1	Cowpox-virus	pox	0.93548	0.06452
7050	EVISLLSEKDRRAIAEEIGIDLDDVPSVVSK	GCA_023535735.1	Cowpox-virus	pox	0.93548	0.06452
7051	EVISLLSEKDRRAIAEEIGIDLDDVPSVVSK	GCA_023535745.1	Cowpox-virus	pox	0.93548	0.06452
7052	EVISLLSEKDRRAIAEEIGIDLDDVPSVVSK	GCA_023535755.1	Cowpox-virus	pox	0.93548	0.06452
7053	EVISLLSEKDRRAIAEEIGIDLDDVPSVVSK	GCA_023535765.1	Cowpox-virus	pox	0.93548	0.06452
7054	EVISLLSEKDRRAIAEEIGIDLDDVPSVVSK	GCA_023535775.1	Cowpox-virus	pox	0.93548	0.06452
7055	EVISLLSEKDRRAIAEEIGIDLDDVPSVVSK	GCA_023535785.1	Cowpox-virus	pox	0.93548	0.06452
7056	EVISLLSEKDRRAIAEEIGIDLDDVPSVVSK	GCA_023535795.1	Cowpox-virus	pox	0.93548	0.06452
7057	EVISLLSEKDRRAIAEEIGIDLDDVPSVVSK	GCA_023535805.1	Cowpox-virus	pox	0.93548	0.06452
7058	EVISLLSEKDRRAIAEEIGIDLDDVPSVVSK	GCA_023535815.1	Cowpox-virus	pox	0.93548	0.06452
7059	EVISLLSEKDRRAIAEEIGIDLDDVPSVVSK	GCA_023535825.1	Cowpox-virus	pox	0.93548	0.06452
7060	EVISLLSEKDRRAIAEEIGIDLDDVPSVVSK	GCA_023535835.1	Cowpox-virus	pox	0.93548	0.06452
7061	EVISLLSEKDRRAIAEEIGIDLDDVPSVVSK	GCA_023535845.1	Cowpox-virus	pox	0.93548	0.06452
7062	EVISLLSEKDRRAIAEEIGIDLDDVPSVVSK	GCA_023535855.1	Cowpox-virus	pox	0.93548	0.06452
7063	EVISLLSEKDRRAIAEEIGIDLDDVPSVVSK	GCA_023535865.1	Cowpox-virus	pox	0.93548	0.06452
7064	EVISLLSEKDRRAIAEEIGIDLDDVPSVVSK	GCA_023535875.1	Cowpox-virus	pox	0.93548	0.06452
7065	EVISLLSEKDRRAIAEEIGIDLDDVPSVVSK	GCA_023536385.1	Cowpox-virus	pox	0.93548	0.06452
7066	EVISLLSEKDRRAIAEEIGIDLDDVPSVVSK	GCA_900187665.1	Cowpox-virus	pox	0.93548	0.06452
7067	EVISLLSEKDRRAIAEEIGIDLDDVPSVVSK	GCA_900187685.1	Cowpox-virus	pox	0.93548	0.06452
7068	EVISLLSEKDRRAIAEEIGIDLDDVPSVVSK	GCA_900187695.1	Cowpox-virus	pox	0.93548	0.06452
7069	EVISLLSEKDRRAIAEEIGIDLDDVPSVVSK	GCA_900187705.1	Cowpox-virus	pox	0.93548	0.06452
7070	EVISLLSEKDRRAIAEEIGIDLDDVPSVVSK	GCA_900187715.1	Cowpox-virus	pox	0.93548	0.06452
7071	EVISLLSEKDRRAIAEEIGIDLDDVPSVVSK	GCA_900187725.1	Cowpox-virus	pox	0.93548	0.06452
7072	EVISLLSEKDRRAIAEEIGIDLDDVPSVVSK	GCA_900187735.1	Cowpox-virus	pox	0.93548	0.06452
7073	EVISLLSEKDRRAIAEEIGIDLDDVPSVVSK	GCA_900187745.1	Cowpox-virus	pox	0.93548	0.06452
7074	EVISLLSEKDRRAIAEEIGIDLDDVPSVVSK	GCA_900187755.1	Cowpox-virus	pox	0.93548	0.06452
7075	EVISLLSEKDRRAIAEEIGIDLDDVPSVVSK	GCA_900187765.1	Cowpox-virus	pox	0.93548	0.06452
7076	EVISLLSEKDRRAIAEEIGIDLDDVPSVVSK	GCA_900187775.2	Cowpox-virus	pox	0.93548	0.06452
7077	EVISLLSEKDRRAIAEEIGIDLDDVPSVVSK	GCA_900187795.1	Cowpox-virus	pox	0.93548	0.06452
7078	EVISLLSEKDRRAIAEEIGIDLDDVPSVVSK	GCA_900187825.1	Cowpox-virus	pox	0.93548	0.06452
7079	EVISLLSEKDRRAIAEEIGIDLDDVPSVVSK	GCA_900187835.1	Cowpox-virus	pox	0.93548	0.06452
7080	EVISLLSEKDRRAIAEEIGIDLDDVPSVVSK	GCA_900187845.1	Cowpox-virus	pox	0.93548	0.06452
7081	EVISLLSEKDRRAIAEEIGIDLDDVPSVVSK	GCA_900327495.1	Cowpox-virus	pox	0.93548	0.06452
7082	EVISLLSEKDRRAIAEEIGIDLDDVPSVVSK	GCA_900327535.1	Cowpox-virus	pox	0.93548	0.06452
7083	EVISLLSEKDRRAIAEEIGIDLDDVPSVVSK	GCA_900327585.1	Cowpox-virus	pox	0.93548	0.06452
7084	EVISLLSEKDRRAIAEEIGIDLDDVPSVVSK	GCA_900327605.1	Cowpox-virus	pox	0.93548	0.06452
7085	EVISLLSEKDRRAIAEEIGIDLDDVPSVVSK	GCA_006465565.1	Deerpox-virus-W-1170-84	pox	0.420003	0.579997
7086	EVISLLSEKDRRAIAEEIGIDLDDVPSVVSK	GCA_000861985.1	Deerpox-virus-W-848-83	pox	0.420003	0.579997
7087	EVISLLSEKDRRAIAEEIGIDLDDVPSVVSK	GCA_015224295.1	Diachasmimorpha-longicaudata-entomopoxvirus	pox	0.3241402	0.6758598
7088	EVISLLSEKDRRAIAEEIGIDLDDVPSVVSK	GCA_006450915.1	Eastern-grey-kangaroopox-virus	pox	0.2545445	0.7454555
7089	EVISLLSEKDRRAIAEEIGIDLDDVPSVVSK	GCA_006452015.1	Eastern-grey-kangaroopox-virus	pox	0.2545445	0.7454555
7090	EVISLLSEKDRRAIAEEIGIDLDDVPSVVSK	GCA_006458505.1	Ectromelia-virus-ERPV	pox	0.93548	0.06452
7091	EVISLLSEKDRRAIAEEIGIDLDDVPSVVSK	GCA_006465865.1	Ectromelia-virus-Naval	pox	0.93548	0.06452
7092	EVISLLSEKDRRAIAEEIGIDLDDVPSVVSK	GCA_000841905.1	Ectromelia-virus	pox	0.93548	0.06452
7093	EVISLLSEKDRRAIAEEIGIDLDDVPSVVSK	GCA_023531875.1	Ectromelia-virus	pox	0.93548	0.06452
7094	EVISLLSEKDRRAIAEEIGIDLDDVPSVVSK	GCA_002354985.1	Eptesipox-virus	pox	0.48387	0.51613
7095	EVISLLSEKDRRAIAEEIGIDLDDVPSVVSK	GCA_002889855.1	Flamingopox-virus-FGPVKD09	pox	0.385	0.615
7096	EVISLLSEKDRRAIAEEIGIDLDDVPSVVSK	GCA_006458565.1	Fowlpox-virus-isolate-HP-438	pox	0.385	0.615
7097	EVISLLSEKDRRAIAEEIGIDLDDVPSVVSK	GCA_000838605.1	Fowlpox-virus	pox	0.385	0.615
7098	EVISLLSEKDRRAIAEEIGIDLDDVPSVVSK	GCA_014319765.1	Fowlpox-virus	pox	0.385	0.615
7099	EVISLLSEKDRRAIAEEIGIDLDDVPSVVSK	GCA_016906595.1	Fowlpox-virus	pox	0.385	0.615
7100	EVISLLSEKDRRAIAEEIGIDLDDVPSVVSK	GCA_021351705.1	Fowlpox-virus	pox	0.385	0.615
7101	EVISLLSEKDRRAIAEEIGIDLDDVPSVVSK	GCA_021351715.1	Fowlpox-virus	pox	0.385	0.615
7102	EVISLLSEKDRRAIAEEIGIDLDDVPSVVSK	GCA_023523405.1	Fowlpox-virus	pox	0.385	0.615
7103	EVISLLSEKDRRAIAEEIGIDLDDVPSVVSK	GCA_023523435.1	Fowlpox-virus	pox	0.385	0.615
7104	EVISLLSEKDRRAIAEEIGIDLDDVPSVVSK	GCA_023531935.1	Fowlpox-virus	pox	0.385	0.615
7105	EVISLLSEKDRRAIAEEIGIDLDDVPSVVSK	GCA_023531945.1	Fowlpox-virus	pox	0.385	0.615
7106	EVISLLSEKDRRAIAEEIGIDLDDVPSVVSK	GCA_023531955.1	Fowlpox-virus	pox	0.385	0.615
7107	EVISLLSEKDRRAIAEEIGIDLDDVPSVVSK	GCA_023532045.1	Fowlpox-virus	pox	0.385	0.615
7108	EVISLLSEKDRRAIAEEIGIDLDDVPSVVSK	GCA_023532055.1	Fowlpox-virus	pox	0.385	0.615
7109	EVISLLSEKDRRAIAEEIGIDLDDVPSVVSK	GCA_023532065.1	Fowlpox-virus	pox	0.385	0.615
7110	EVISLLSEKDRRAIAEEIGIDLDDVPSVVSK	GCA_023532075.1	Fowlpox-virus	pox	0.385	0.615
7111	EVISLLSEKDRRAIAEEIGIDLDDVPSVVSK	GCA_023532085.1	Fowlpox-virus	pox	0.2916	0.7084
7112	EVISLLSEKDRRAIAEEIGIDLDDVPSVVSK	GCA_023647635.1	Fowlpox-virus	pox	0.385	0.615
7113	EVISLLSEKDRRAIAEEIGIDLDDVPSVVSK	GCA_023647645.1	Fowlpox-virus	pox	0.385	0.615
7114	EVISLLSEKDRRAIAEEIGIDLDDVPSVVSK	GCA_023647655.1	Fowlpox-virus	pox	0.385	0.615
7115	EVISLLSEKDRRAIAEEIGIDLDDVPSVVSK	GCA_023647665.1	Fowlpox-virus	pox	0.385	0.615
7116	EVISLLSEKDRRAIAEEIGIDLDDVPSVVSK	GCA_023647675.1	Fowlpox-virus	pox	0.385	0.615
7117	EVISLLSEKDRRAIAEEIGIDLDDVPSVVSK	GCA_023647685.1	Fowlpox-virus	pox	0.385	0.615
7118	EVISLLSEKDRRAIAEEIGIDLDDVPSVVSK	GCA_023647695.1	Fowlpox-virus	pox	0.385	0.615
7119	EVISLLSEKDRRAIAEEIGIDLDDVPSVVSK	GCA_023647705.1	Fowlpox-virus	pox	0.385	0.615
7120	EVISLLSEKDRRAIAEEIGIDLDDVPSVVSK	GCA_023647715.1	Fowlpox-virus	pox	0.385	0.615
7121	EVISLLSEKDRRAIAEEIGIDLDDVPSVVSK	GCA_023647725.1	Fowlpox-virus	pox	0.385	0.615
7122	EVISLLSEKDRRAIAEEIGIDLDDVPSVVSK	GCA_023647735.1	Fowlpox-virus	pox	0.385	0.615
7123	EVISLLSEKDRRAIAEEIGIDLDDVPSVVSK	GCA_023647745.1	Fowlpox-virus	pox	0.385	0.615
7124	EVISLLSEKDRRAIAEEIGIDLDDVPSVVSK	GCA_023647755.1	Fowlpox-virus	pox	0.385	0.615
7125	EVISLLSEKDRRAIAEEIGIDLDDVPSVVSK	GCA_023647765.1	Fowlpox-virus	pox	0.385	0.615
7126	EVISLLSEKDRRAIAEEIGIDLDDVPSVVSK	GCA_023647775.1	Fowlpox-virus	pox	0.385	0.615
7127	EVISLLSEKDRRAIAEEIGIDLDDVPSVVSK	GCA_023647785.1	Fowlpox-virus	pox	0.385	0.615
7128	EVISLLSEKDRRAIAEEIGIDLDDVPSVVSK	GCA_023647795.1	Fowlpox-virus	pox	0.385	0.615
7129	EVISLLSEKDRRAIAEEIGIDLDDVPSVVSK	GCA_006465485.1	Goatpox-virus-FZ	pox	0.33333	0.66667
7130	EVISLLSEKDRRAIAEEIGIDLDDVPSVVSK	GCA_006449515.1	Goatpox-virus	pox	0.33333	0.66667
7131	EVISLLSEKDRRAIAEEIGIDLDDVPSVVSK	GCA_006451975.1	Goatpox-virus	pox	0.33333	0.66667
7132	EVISLLSEKDRRAIAEEIGIDLDDVPSVVSK	GCA_008297395.1	Goatpox-virus	pox	0.33333	0.66667
7133	EVISLLSEKDRRAIAEEIGIDLDDVPSVVSK	GCA_008297415.1	Goatpox-virus	pox	0.33333	0.66667
7134	EVISLLSEKDRRAIAEEIGIDLDDVPSVVSK	GCA_008297435.1	Goatpox-virus	pox	0.33333	0.66667
7135	EVISLLSEKDRRAIAEEIGIDLDDVPSVVSK	GCA_008297455.1	Goatpox-virus	pox	0.33333	0.66667
7136	EVISLLSEKDRRAIAEEIGIDLDDVPSVVSK	GCA_008297475.1	Goatpox-virus	pox	0.33333	0.66667
7137	EVISLLSEKDRRAIAEEIGIDLDDVPSVVSK	GCA_008297495.1	Goatpox-virus	pox	0.33333	0.66667
7138	EVISLLSEKDRRAIAEEIGIDLDDVPSVVSK	GCA_014918225.1	Goatpox-virus	pox	0.33333	0.66667
7139	EVISLLSEKDRRAIAEEIGIDLDDVPSVVSK	GCA_006449675.1	Horsepox-virus	pox	0.93548	0.06452
7140	EVISLLSEKDRRAIAEEIGIDLDDVPSVVSK	GCA_006451015.1	Horsepox-virus	pox	0.93548	0.06452
7141	EVISLLSEKDRRAIAEEIGIDLDDVPSVVSK	GCA_023528105.1	Horsepox-virus	pox	0.93548	0.06452
7142	EVISLLSEKDRRAIAEEIGIDLDDVPSVVSK	GCA_000839805.1	Lumpy-skin-disease-virus-NI-2490	pox	0.33333	0.66667
7143	EVISLLSEKDRRAIAEEIGIDLDDVPSVVSK	GCA_006458285.1	Lumpy-skin-disease-virus-NW-LW	pox	0.33333	0.66667
7144	EVISLLSEKDRRAIAEEIGIDLDDVPSVVSK	GCA_006449575.1	Lumpy-skin-disease-virus	pox	0.33333	0.66667
7145	EVISLLSEKDRRAIAEEIGIDLDDVPSVVSK	GCA_006449595.1	Lumpy-skin-disease-virus	pox	0.33333	0.66667
7146	EVISLLSEKDRRAIAEEIGIDLDDVPSVVSK	GCA_006449615.1	Lumpy-skin-disease-virus	pox	0.33333	0.66667
7147	EVISLLSEKDRRAIAEEIGIDLDDVPSVVSK	GCA_006449635.1	Lumpy-skin-disease-virus	pox	0.33333	0.66667
7148	EVISLLSEKDRRAIAEEIGIDLDDVPSVVSK	GCA_006450655.1	Lumpy-skin-disease-virus	pox	0.33333	0.66667
7149	EVISLLSEKDRRAIAEEIGIDLDDVPSVVSK	GCA_006450855.1	Lumpy-skin-disease-virus	pox	0.33333	0.66667
7150	EVISLLSEKDRRAIAEEIGIDLDDVPSVVSK	GCA_006450935.1	Lumpy-skin-disease-virus	pox	0.33333	0.66667
7151	EVISLLSEKDRRAIAEEIGIDLDDVPSVVSK	GCA_006451695.1	Lumpy-skin-disease-virus	pox	0.33333	0.66667
7152	EVISLLSEKDRRAIAEEIGIDLDDVPSVVSK	GCA_006457315.1	Lumpy-skin-disease-virus	pox	0.33333	0.66667
7153	EVISLLSEKDRRAIAEEIGIDLDDVPSVVSK	GCA_006457575.1	Lumpy-skin-disease-virus	pox	0.33333	0.66667
7154	EVISLLSEKDRRAIAEEIGIDLDDVPSVVSK	GCA_006457845.1	Lumpy-skin-disease-virus	pox	0.33333	0.66667
7155	EVISLLSEKDRRAIAEEIGIDLDDVPSVVSK	GCA_006458305.1	Lumpy-skin-disease-virus	pox	0.33333	0.66667
7156	EVISLLSEKDRRAIAEEIGIDLDDVPSVVSK	GCA_008297375.1	Lumpy-skin-disease-virus	pox	0.33333	0.66667
7157	EVISLLSEKDRRAIAEEIGIDLDDVPSVVSK	GCA_009708445.1	Lumpy-skin-disease-virus	pox	0.33333	0.66667
7158	EVISLLSEKDRRAIAEEIGIDLDDVPSVVSK	GCA_011712055.2	Lumpy-skin-disease-virus	pox	0.33333	0.66667
7159	EVISLLSEKDRRAIAEEIGIDLDDVPSVVSK	GCA_011756405.1	Lumpy-skin-disease-virus	pox	0.1933314	0.8066686
7160	EVISLLSEKDRRAIAEEIGIDLDDVPSVVSK	GCA_013364645.1	Lumpy-skin-disease-virus	pox	0.33333	0.66667
7161	EVISLLSEKDRRAIAEEIGIDLDDVPSVVSK	GCA_013364655.1	Lumpy-skin-disease-virus	pox	0.33333	0.66667
7162	EVISLLSEKDRRAIAEEIGIDLDDVPSVVSK	GCA_013364665.1	Lumpy-skin-disease-virus	pox	0.33333	0.66667
7163	EVISLLSEKDRRAIAEEIGIDLDDVPSVVSK	GCA_013364675.1	Lumpy-skin-disease-virus	pox	0.33333	0.66667
7164	EVISLLSEKDRRAIAEEIGIDLDDVPSVVSK	GCA_013364685.1	Lumpy-skin-disease-virus	pox	0.33333	0.66667
7165	EVISLLSEKDRRAIAEEIGIDLDDVPSVVSK	GCA_013364695.1	Lumpy-skin-disease-virus	pox	0.33333	0.66667
7166	EVISLLSEKDRRAIAEEIGIDLDDVPSVVSK	GCA_014514115.1	Lumpy-skin-disease-virus	pox	0.33333	0.66667
7167	EVISLLSEKDRRAIAEEIGIDLDDVPSVVSK	GCA_015161425.1	Lumpy-skin-disease-virus	pox	0.33333	0.66667
7168	EVISLLSEKDRRAIAEEIGIDLDDVPSVVSK	GCA_017972585.1	Lumpy-skin-disease-virus	pox	0.33333	0.66667
7169	EVISLLSEKDRRAIAEEIGIDLDDVPSVVSK	GCA_018729245.1	Lumpy-skin-disease-virus	pox	0.33333	0.66667
7170	EVISLLSEKDRRAIAEEIGIDLDDVPSVVSK	GCA_019930525.1	Lumpy-skin-disease-virus	pox	0.33333	0.66667
7171	EVISLLSEKDRRAIAEEIGIDLDDVPSVVSK	GCA_019970835.1	Lumpy-skin-disease-virus	pox	0.33333	0.66667
7172	EVISLLSEKDRRAIAEEIGIDLDDVPSVVSK	GCA_019970875.1	Lumpy-skin-disease-virus	pox	0.33333	0.66667
7173	EVISLLSEKDRRAIAEEIGIDLDDVPSVVSK	GCA_019970905.1	Lumpy-skin-disease-virus	pox	0.33333	0.66667
7174	EVISLLSEKDRRAIAEEIGIDLDDVPSVVSK	GCA_019970925.1	Lumpy-skin-disease-virus	pox	0.33333	0.66667
7175	EVISLLSEKDRRAIAEEIGIDLDDVPSVVSK	GCA_020190395.1	Lumpy-skin-disease-virus	pox	0.33333	0.66667
7176	EVISLLSEKDRRAIAEEIGIDLDDVPSVVSK	GCA_020405455.1	Lumpy-skin-disease-virus	pox	0.33333	0.66667
7177	EVISLLSEKDRRAIAEEIGIDLDDVPSVVSK	GCA_020405465.1	Lumpy-skin-disease-virus	pox	0.33333	0.66667
7178	EVISLLSEKDRRAIAEEIGIDLDDVPSVVSK	GCA_021166455.1	Lumpy-skin-disease-virus	pox	0.33333	0.66667
7179	EVISLLSEKDRRAIAEEIGIDLDDVPSVVSK	GCA_021863625.1	Lumpy-skin-disease-virus	pox	0.33333	0.66667
7180	EVISLLSEKDRRAIAEEIGIDLDDVPSVVSK	GCA_021863655.2	Lumpy-skin-disease-virus	pox	0.33333	0.66667
7181	EVISLLSEKDRRAIAEEIGIDLDDVPSVVSK	GCA_021870155.1	Lumpy-skin-disease-virus	pox	0.33333	0.66667
7182	EVISLLSEKDRRAIAEEIGIDLDDVPSVVSK	GCA_021870165.1	Lumpy-skin-disease-virus	pox	0.33333	0.66667
7183	EVISLLSEKDRRAIAEEIGIDLDDVPSVVSK	GCA_021870175.1	Lumpy-skin-disease-virus	pox	0.33333	0.66667
7184	EVISLLSEKDRRAIAEEIGIDLDDVPSVVSK	GCA_022168865.1	Lumpy-skin-disease-virus	pox	0.33333	0.66667
7185	EVISLLSEKDRRAIAEEIGIDLDDVPSVVSK	GCA_022984095.1	Lumpy-skin-disease-virus	pox	0.33333	0.66667
7186	EVISLLSEKDRRAIAEEIGIDLDDVPSVVSK	GCA_023078825.1	Lumpy-skin-disease-virus	pox	0.33333	0.66667
7187	EVISLLSEKDRRAIAEEIGIDLDDVPSVVSK	GCA_023532115.1	Lumpy-skin-disease-virus	pox	0.33333	0.66667
7188	EVISLLSEKDRRAIAEEIGIDLDDVPSVVSK	GCA_023536865.1	Lumpy-skin-disease-virus	pox	0.33333	0.66667
7189	EVISLLSEKDRRAIAEEIGIDLDDVPSVVSK	GCA_023661205.1	Lumpy-skin-disease-virus	pox	0.33333	0.66667
7190	EVISLLSEKDRRAIAEEIGIDLDDVPSVVSK	GCA_023661215.1	Lumpy-skin-disease-virus	pox	0.33333	0.66667
7191	EVISLLSEKDRRAIAEEIGIDLDDVPSVVSK	GCA_023661225.1	Lumpy-skin-disease-virus	pox	0.33333	0.66667
7192	EVISLLSEKDRRAIAEEIGIDLDDVPSVVSK	GCA_000838565.1	Melanoplus-sanguinipes-entomopoxvirus-O	pox	0.2268	0.7732
7193	EVISLLSEKDRRAIAEEIGIDLDDVPSVVSK	GCA_000843325.1	Molluscum-contagiosum-virus-subtype-1	pox	0.3217372	0.6782628
7194	EVISLLSEKDRRAIAEEIGIDLDDVPSVVSK	GCA_014183265.1	Molluscum-contagiosum-virus-subtype-1	pox	0.3217372	0.6782628
7195	EVISLLSEKDRRAIAEEIGIDLDDVPSVVSK	GCA_023530745.1	Molluscum-contagiosum-virus-subtype-1	pox	0.3217372	0.6782628
7196	EVISLLSEKDRRAIAEEIGIDLDDVPSVVSK	GCA_023530755.1	Molluscum-contagiosum-virus-subtype-1	pox	0.3217372	0.6782628
7197	EVISLLSEKDRRAIAEEIGIDLDDVPSVVSK	GCA_023530765.1	Molluscum-contagiosum-virus-subtype-1	pox	0.3217372	0.6782628
7198	EVISLLSEKDRRAIAEEIGIDLDDVPSVVSK	GCA_023531995.1	Molluscum-contagiosum-virus-subtype-1	pox	0.3217372	0.6782628
7199	EVISLLSEKDRRAIAEEIGIDLDDVPSVVSK	GCA_023532005.1	Molluscum-contagiosum-virus-subtype-1	pox	0.3217372	0.6782628
7200	EVISLLSEKDRRAIAEEIGIDLDDVPSVVSK	GCA_023532015.1	Molluscum-contagiosum-virus-subtype-1	pox	0.3217372	0.6782628
7201	EVISLLSEKDRRAIAEEIGIDLDDVPSVVSK	GCA_023532025.1	Molluscum-contagiosum-virus-subtype-1	pox	0.3217372	0.6782628
7202	EVISLLSEKDRRAIAEEIGIDLDDVPSVVSK	GCA_023532035.1	Molluscum-contagiosum-virus-subtype-1	pox	0.3217372	0.6782628
7203	EVISLLSEKDRRAIAEEIGIDLDDVPSVVSK	GCA_006450575.1	Molluscum-contagiosum-virus-subtype-2	pox	0.3860876	0.6139124
7204	EVISLLSEKDRRAIAEEIGIDLDDVPSVVSK	GCA_006457205.1	Molluscum-contagiosum-virus-subtype-2	pox	0.3860876	0.6139124
7205	EVISLLSEKDRRAIAEEIGIDLDDVPSVVSK	GCA_006457225.1	Molluscum-contagiosum-virus-subtype-2	pox	0.3860876	0.6139124
7206	EVISLLSEKDRRAIAEEIGIDLDDVPSVVSK	GCA_006457245.1	Molluscum-contagiosum-virus-subtype-2	pox	0.3860876	0.6139124
7207	EVISLLSEKDRRAIAEEIGIDLDDVPSVVSK	GCA_006457265.1	Molluscum-contagiosum-virus-subtype-2	pox	0.3860876	0.6139124
7208	EVISLLSEKDRRAIAEEIGIDLDDVPSVVSK	GCA_006457295.1	Molluscum-contagiosum-virus-subtype-2	pox	0.3860876	0.6139124
7209	EVISLLSEKDRRAIAEEIGIDLDDVPSVVSK	GCA_006457645.1	Molluscum-contagiosum-virus	pox	0.3217372	0.6782628
7210	EVISLLSEKDRRAIAEEIGIDLDDVPSVVSK	GCA_016865615.1	Molluscum-contagiosum-virus	pox	0.3217372	0.6782628
7211	EVISLLSEKDRRAIAEEIGIDLDDVPSVVSK	GCA_016865625.1	Molluscum-contagiosum-virus	pox	0.3860876	0.6139124
7212	EVISLLSEKDRRAIAEEIGIDLDDVPSVVSK	GCA_016865635.1	Molluscum-contagiosum-virus	pox	0.3860876	0.6139124
7213	EVISLLSEKDRRAIAEEIGIDLDDVPSVVSK	GCA_016865645.1	Molluscum-contagiosum-virus	pox	0.3217372	0.6782628
7214	EVISLLSEKDRRAIAEEIGIDLDDVPSVVSK	GCA_016865655.1	Molluscum-contagiosum-virus	pox	0.3217372	0.6782628
7215	EVISLLSEKDRRAIAEEIGIDLDDVPSVVSK	GCA_016865665.1	Molluscum-contagiosum-virus	pox	0.3860876	0.6139124
7216	EVISLLSEKDRRAIAEEIGIDLDDVPSVVSK	GCA_016865675.1	Molluscum-contagiosum-virus	pox	0.3860876	0.6139124
7217	EVISLLSEKDRRAIAEEIGIDLDDVPSVVSK	GCA_016865685.1	Molluscum-contagiosum-virus	pox	0.3860876	0.6139124
7218	EVISLLSEKDRRAIAEEIGIDLDDVPSVVSK	GCA_016865695.1	Molluscum-contagiosum-virus	pox	0.3217372	0.6782628
7219	EVISLLSEKDRRAIAEEIGIDLDDVPSVVSK	GCA_016865705.1	Molluscum-contagiosum-virus	pox	0.3217372	0.6782628
7220	EVISLLSEKDRRAIAEEIGIDLDDVPSVVSK	GCA_016865715.1	Molluscum-contagiosum-virus	pox	0.3860876	0.6139124
7221	EVISLLSEKDRRAIAEEIGIDLDDVPSVVSK	GCA_016865725.1	Molluscum-contagiosum-virus	pox	0.3860876	0.6139124
7222	EVISLLSEKDRRAIAEEIGIDLDDVPSVVSK	GCA_016865735.1	Molluscum-contagiosum-virus	pox	0.3860876	0.6139124
7223	EVISLLSEKDRRAIAEEIGIDLDDVPSVVSK	GCA_006452215.1	Moosepox-virus-GoldyGopher14	pox	0.389997	0.610003
7224	EVISLLSEKDRRAIAEEIGIDLDDVPSVVSK	GCA_002270885.1	Murmansk-poxvirus	pox	0.70968	0.29032
7225	EVISLLSEKDRRAIAEEIGIDLDDVPSVVSK	GCA_000908415.1	Mythimna-separata-entomopoxvirus-L	pox	0.324	0.676
7226	EVISLLSEKDRRAIAEEIGIDLDDVPSVVSK	GCA_000843685.1	Myxoma-virus	pox	0.435	0.565
7227	EVISLLSEKDRRAIAEEIGIDLDDVPSVVSK	GCA_004139315.1	Myxoma-virus	pox	0.435	0.565
7228	EVISLLSEKDRRAIAEEIGIDLDDVPSVVSK	GCA_004139335.1	Myxoma-virus	pox	0.435	0.565
7229	EVISLLSEKDRRAIAEEIGIDLDDVPSVVSK	GCA_004139355.1	Myxoma-virus	pox	0.435	0.565
7230	EVISLLSEKDRRAIAEEIGIDLDDVPSVVSK	GCA_004139375.1	Myxoma-virus	pox	0.435	0.565
7231	EVISLLSEKDRRAIAEEIGIDLDDVPSVVSK	GCA_004139395.1	Myxoma-virus	pox	0.435	0.565
7232	EVISLLSEKDRRAIAEEIGIDLDDVPSVVSK	GCA_004139415.1	Myxoma-virus	pox	0.435	0.565
7233	EVISLLSEKDRRAIAEEIGIDLDDVPSVVSK	GCA_004139435.1	Myxoma-virus	pox	0.435	0.565
7234	EVISLLSEKDRRAIAEEIGIDLDDVPSVVSK	GCA_004139455.1	Myxoma-virus	pox	0.435	0.565
7235	EVISLLSEKDRRAIAEEIGIDLDDVPSVVSK	GCA_004139475.1	Myxoma-virus	pox	0.435	0.565
7236	EVISLLSEKDRRAIAEEIGIDLDDVPSVVSK	GCA_004139495.1	Myxoma-virus	pox	0.435	0.565
7237	EVISLLSEKDRRAIAEEIGIDLDDVPSVVSK	GCA_004139515.1	Myxoma-virus	pox	0.435	0.565
7238	EVISLLSEKDRRAIAEEIGIDLDDVPSVVSK	GCA_004139535.1	Myxoma-virus	pox	0.435	0.565
7239	EVISLLSEKDRRAIAEEIGIDLDDVPSVVSK	GCA_004139555.1	Myxoma-virus	pox	0.435	0.565
7240	EVISLLSEKDRRAIAEEIGIDLDDVPSVVSK	GCA_004139575.1	Myxoma-virus	pox	0.435	0.565
7241	EVISLLSEKDRRAIAEEIGIDLDDVPSVVSK	GCA_004139595.1	Myxoma-virus	pox	0.435	0.565
7242	EVISLLSEKDRRAIAEEIGIDLDDVPSVVSK	GCA_004139615.1	Myxoma-virus	pox	0.435	0.565
7243	EVISLLSEKDRRAIAEEIGIDLDDVPSVVSK	GCA_004139635.1	Myxoma-virus	pox	0.435	0.565
7244	EVISLLSEKDRRAIAEEIGIDLDDVPSVVSK	GCA_004139655.1	Myxoma-virus	pox	0.435	0.565
7245	EVISLLSEKDRRAIAEEIGIDLDDVPSVVSK	GCA_004139675.1	Myxoma-virus	pox	0.435	0.565
7246	EVISLLSEKDRRAIAEEIGIDLDDVPSVVSK	GCA_004139695.1	Myxoma-virus	pox	0.435	0.565
7247	EVISLLSEKDRRAIAEEIGIDLDDVPSVVSK	GCA_004139735.1	Myxoma-virus	pox	0.435	0.565
7248	EVISLLSEKDRRAIAEEIGIDLDDVPSVVSK	GCA_004139755.1	Myxoma-virus	pox	0.435	0.565
7249	EVISLLSEKDRRAIAEEIGIDLDDVPSVVSK	GCA_004139775.1	Myxoma-virus	pox	0.435	0.565
7250	EVISLLSEKDRRAIAEEIGIDLDDVPSVVSK	GCA_004139795.1	Myxoma-virus	pox	0.435	0.565
7251	EVISLLSEKDRRAIAEEIGIDLDDVPSVVSK	GCA_004139815.1	Myxoma-virus	pox	0.435	0.565
7252	EVISLLSEKDRRAIAEEIGIDLDDVPSVVSK	GCA_004139835.1	Myxoma-virus	pox	0.435	0.565
7253	EVISLLSEKDRRAIAEEIGIDLDDVPSVVSK	GCA_004139855.1	Myxoma-virus	pox	0.435	0.565
7254	EVISLLSEKDRRAIAEEIGIDLDDVPSVVSK	GCA_004139875.1	Myxoma-virus	pox	0.435	0.565
7255	EVISLLSEKDRRAIAEEIGIDLDDVPSVVSK	GCA_004139895.1	Myxoma-virus	pox	0.435	0.565
7256	EVISLLSEKDRRAIAEEIGIDLDDVPSVVSK	GCA_004139915.1	Myxoma-virus	pox	0.435	0.565
7257	EVISLLSEKDRRAIAEEIGIDLDDVPSVVSK	GCA_004139935.1	Myxoma-virus	pox	0.435	0.565
7258	EVISLLSEKDRRAIAEEIGIDLDDVPSVVSK	GCA_004139955.1	Myxoma-virus	pox	0.435	0.565
7259	EVISLLSEKDRRAIAEEIGIDLDDVPSVVSK	GCA_004139975.1	Myxoma-virus	pox	0.435	0.565
7260	EVISLLSEKDRRAIAEEIGIDLDDVPSVVSK	GCA_004139995.1	Myxoma-virus	pox	0.435	0.565
7261	EVISLLSEKDRRAIAEEIGIDLDDVPSVVSK	GCA_004140015.1	Myxoma-virus	pox	0.435	0.565
7262	EVISLLSEKDRRAIAEEIGIDLDDVPSVVSK	GCA_004140035.1	Myxoma-virus	pox	0.435	0.565
7263	EVISLLSEKDRRAIAEEIGIDLDDVPSVVSK	GCA_004140055.1	Myxoma-virus	pox	0.435	0.565
7264	EVISLLSEKDRRAIAEEIGIDLDDVPSVVSK	GCA_004140075.1	Myxoma-virus	pox	0.435	0.565
7265	EVISLLSEKDRRAIAEEIGIDLDDVPSVVSK	GCA_004140095.1	Myxoma-virus	pox	0.435	0.565
7266	EVISLLSEKDRRAIAEEIGIDLDDVPSVVSK	GCA_004140115.1	Myxoma-virus	pox	0.435	0.565
7267	EVISLLSEKDRRAIAEEIGIDLDDVPSVVSK	GCA_004140135.1	Myxoma-virus	pox	0.435	0.565
7268	EVISLLSEKDRRAIAEEIGIDLDDVPSVVSK	GCA_004140155.1	Myxoma-virus	pox	0.435	0.565
7269	EVISLLSEKDRRAIAEEIGIDLDDVPSVVSK	GCA_004140175.1	Myxoma-virus	pox	0.435	0.565
7270	EVISLLSEKDRRAIAEEIGIDLDDVPSVVSK	GCA_004140195.1	Myxoma-virus	pox	0.435	0.565
7271	EVISLLSEKDRRAIAEEIGIDLDDVPSVVSK	GCA_004140215.1	Myxoma-virus	pox	0.435	0.565
7272	EVISLLSEKDRRAIAEEIGIDLDDVPSVVSK	GCA_004140235.1	Myxoma-virus	pox	0.435	0.565
7273	EVISLLSEKDRRAIAEEIGIDLDDVPSVVSK	GCA_004140255.1	Myxoma-virus	pox	0.435	0.565
7274	EVISLLSEKDRRAIAEEIGIDLDDVPSVVSK	GCA_004140275.1	Myxoma-virus	pox	0.435	0.565
7275	EVISLLSEKDRRAIAEEIGIDLDDVPSVVSK	GCA_004140295.1	Myxoma-virus	pox	0.435	0.565
7276	EVISLLSEKDRRAIAEEIGIDLDDVPSVVSK	GCA_004140315.1	Myxoma-virus	pox	0.435	0.565
7277	EVISLLSEKDRRAIAEEIGIDLDDVPSVVSK	GCA_004140335.1	Myxoma-virus	pox	0.435	0.565
7278	EVISLLSEKDRRAIAEEIGIDLDDVPSVVSK	GCA_004140355.1	Myxoma-virus	pox	0.435	0.565
7279	EVISLLSEKDRRAIAEEIGIDLDDVPSVVSK	GCA_005411835.1	Myxoma-virus	pox	0.435	0.565
7280	EVISLLSEKDRRAIAEEIGIDLDDVPSVVSK	GCA_023530465.1	Myxoma-virus	pox	0.435	0.565
7281	EVISLLSEKDRRAIAEEIGIDLDDVPSVVSK	GCA_023530475.1	Myxoma-virus	pox	0.435	0.565
7282	EVISLLSEKDRRAIAEEIGIDLDDVPSVVSK	GCA_023530485.1	Myxoma-virus	pox	0.435	0.565
7283	EVISLLSEKDRRAIAEEIGIDLDDVPSVVSK	GCA_023530495.1	Myxoma-virus	pox	0.435	0.565
7284	EVISLLSEKDRRAIAEEIGIDLDDVPSVVSK	GCA_023530505.1	Myxoma-virus	pox	0.435	0.565
7285	EVISLLSEKDRRAIAEEIGIDLDDVPSVVSK	GCA_023530515.1	Myxoma-virus	pox	0.435	0.565
7286	EVISLLSEKDRRAIAEEIGIDLDDVPSVVSK	GCA_023530525.1	Myxoma-virus	pox	0.435	0.565
7287	EVISLLSEKDRRAIAEEIGIDLDDVPSVVSK	GCA_023530535.1	Myxoma-virus	pox	0.435	0.565
7288	EVISLLSEKDRRAIAEEIGIDLDDVPSVVSK	GCA_023530545.1	Myxoma-virus	pox	0.435	0.565
7289	EVISLLSEKDRRAIAEEIGIDLDDVPSVVSK	GCA_023530555.1	Myxoma-virus	pox	0.435	0.565
7290	EVISLLSEKDRRAIAEEIGIDLDDVPSVVSK	GCA_023530565.1	Myxoma-virus	pox	0.435	0.565
7291	EVISLLSEKDRRAIAEEIGIDLDDVPSVVSK	GCA_023530575.1	Myxoma-virus	pox	0.435	0.565
7292	EVISLLSEKDRRAIAEEIGIDLDDVPSVVSK	GCA_023530585.1	Myxoma-virus	pox	0.435	0.565
7293	EVISLLSEKDRRAIAEEIGIDLDDVPSVVSK	GCA_023530595.1	Myxoma-virus	pox	0.435	0.565
7294	EVISLLSEKDRRAIAEEIGIDLDDVPSVVSK	GCA_023530605.1	Myxoma-virus	pox	0.435	0.565
7295	EVISLLSEKDRRAIAEEIGIDLDDVPSVVSK	GCA_023530615.1	Myxoma-virus	pox	0.435	0.565
7296	EVISLLSEKDRRAIAEEIGIDLDDVPSVVSK	GCA_023530625.1	Myxoma-virus	pox	0.435	0.565
7297	EVISLLSEKDRRAIAEEIGIDLDDVPSVVSK	GCA_023530635.1	Myxoma-virus	pox	0.435	0.565
7298	EVISLLSEKDRRAIAEEIGIDLDDVPSVVSK	GCA_023530645.1	Myxoma-virus	pox	0.435	0.565
7299	EVISLLSEKDRRAIAEEIGIDLDDVPSVVSK	GCA_023530655.1	Myxoma-virus	pox	0.435	0.565
7300	EVISLLSEKDRRAIAEEIGIDLDDVPSVVSK	GCA_023530665.1	Myxoma-virus	pox	0.435	0.565
7301	EVISLLSEKDRRAIAEEIGIDLDDVPSVVSK	GCA_023530675.1	Myxoma-virus	pox	0.435	0.565
7302	EVISLLSEKDRRAIAEEIGIDLDDVPSVVSK	GCA_023530685.1	Myxoma-virus	pox	0.435	0.565
7303	EVISLLSEKDRRAIAEEIGIDLDDVPSVVSK	GCA_023532095.1	Myxoma-virus	pox	0.435	0.565
7304	EVISLLSEKDRRAIAEEIGIDLDDVPSVVSK	GCA_023532105.1	Myxoma-virus	pox	0.435	0.565
7305	EVISLLSEKDRRAIAEEIGIDLDDVPSVVSK	GCA_023533585.1	Myxoma-virus	pox	0.435	0.565
7306	EVISLLSEKDRRAIAEEIGIDLDDVPSVVSK	GCA_023533845.1	Myxoma-virus	pox	0.435	0.565
7307	EVISLLSEKDRRAIAEEIGIDLDDVPSVVSK	GCA_023533855.1	Myxoma-virus	pox	0.435	0.565
7308	EVISLLSEKDRRAIAEEIGIDLDDVPSVVSK	GCA_023533865.1	Myxoma-virus	pox	0.435	0.565
7309	EVISLLSEKDRRAIAEEIGIDLDDVPSVVSK	GCA_023533875.1	Myxoma-virus	pox	0.435	0.565
7310	EVISLLSEKDRRAIAEEIGIDLDDVPSVVSK	GCA_023533885.1	Myxoma-virus	pox	0.435	0.565
7311	EVISLLSEKDRRAIAEEIGIDLDDVPSVVSK	GCA_023533895.1	Myxoma-virus	pox	0.435	0.565
7312	EVISLLSEKDRRAIAEEIGIDLDDVPSVVSK	GCA_023533905.1	Myxoma-virus	pox	0.435	0.565
7313	EVISLLSEKDRRAIAEEIGIDLDDVPSVVSK	GCA_023533915.1	Myxoma-virus	pox	0.435	0.565
7314	EVISLLSEKDRRAIAEEIGIDLDDVPSVVSK	GCA_023533925.1	Myxoma-virus	pox	0.435	0.565
7315	EVISLLSEKDRRAIAEEIGIDLDDVPSVVSK	GCA_023533935.1	Myxoma-virus	pox	0.435	0.565
7316	EVISLLSEKDRRAIAEEIGIDLDDVPSVVSK	GCA_023533945.1	Myxoma-virus	pox	0.435	0.565
7317	EVISLLSEKDRRAIAEEIGIDLDDVPSVVSK	GCA_023533955.1	Myxoma-virus	pox	0.435	0.565
7318	EVISLLSEKDRRAIAEEIGIDLDDVPSVVSK	GCA_023533965.1	Myxoma-virus	pox	0.435	0.565
7319	EVISLLSEKDRRAIAEEIGIDLDDVPSVVSK	GCA_023533975.1	Myxoma-virus	pox	0.435	0.565
7320	EVISLLSEKDRRAIAEEIGIDLDDVPSVVSK	GCA_023533985.1	Myxoma-virus	pox	0.435	0.565
7321	EVISLLSEKDRRAIAEEIGIDLDDVPSVVSK	GCA_023533995.1	Myxoma-virus	pox	0.435	0.565
7322	EVISLLSEKDRRAIAEEIGIDLDDVPSVVSK	GCA_023534005.1	Myxoma-virus	pox	0.435	0.565
7323	EVISLLSEKDRRAIAEEIGIDLDDVPSVVSK	GCA_023534015.1	Myxoma-virus	pox	0.435	0.565
7324	EVISLLSEKDRRAIAEEIGIDLDDVPSVVSK	GCA_023534025.1	Myxoma-virus	pox	0.435	0.565
7325	EVISLLSEKDRRAIAEEIGIDLDDVPSVVSK	GCA_023534035.1	Myxoma-virus	pox	0.435	0.565
7326	EVISLLSEKDRRAIAEEIGIDLDDVPSVVSK	GCA_023535485.1	Myxoma-virus	pox	0.435	0.565
7327	EVISLLSEKDRRAIAEEIGIDLDDVPSVVSK	GCA_023535495.1	Myxoma-virus	pox	0.435	0.565
7328	EVISLLSEKDRRAIAEEIGIDLDDVPSVVSK	GCA_023535505.1	Myxoma-virus	pox	0.435	0.565
7329	EVISLLSEKDRRAIAEEIGIDLDDVPSVVSK	GCA_023535585.1	Myxoma-virus	pox	0.435	0.565
7330	EVISLLSEKDRRAIAEEIGIDLDDVPSVVSK	GCA_023535595.1	Myxoma-virus	pox	0.435	0.565
7331	EVISLLSEKDRRAIAEEIGIDLDDVPSVVSK	GCA_023535605.1	Myxoma-virus	pox	0.435	0.565
7332	EVISLLSEKDRRAIAEEIGIDLDDVPSVVSK	GCA_023535615.1	Myxoma-virus	pox	0.435	0.565
7333	EVISLLSEKDRRAIAEEIGIDLDDVPSVVSK	GCA_023535625.1	Myxoma-virus	pox	0.435	0.565
7334	EVISLLSEKDRRAIAEEIGIDLDDVPSVVSK	GCA_023535635.1	Myxoma-virus	pox	0.435	0.565
7335	EVISLLSEKDRRAIAEEIGIDLDDVPSVVSK	GCA_023535645.1	Myxoma-virus	pox	0.435	0.565
7336	EVISLLSEKDRRAIAEEIGIDLDDVPSVVSK	GCA_023535655.1	Myxoma-virus	pox	0.435	0.565
7337	EVISLLSEKDRRAIAEEIGIDLDDVPSVVSK	GCA_023536805.1	Myxoma-virus	pox	0.435	0.565
7338	EVISLLSEKDRRAIAEEIGIDLDDVPSVVSK	GCA_023536815.1	Myxoma-virus	pox	0.435	0.565
7339	EVISLLSEKDRRAIAEEIGIDLDDVPSVVSK	GCA_023536825.1	Myxoma-virus	pox	0.435	0.565
7340	EVISLLSEKDRRAIAEEIGIDLDDVPSVVSK	GCA_023536835.1	Myxoma-virus	pox	0.435	0.565
7341	EVISLLSEKDRRAIAEEIGIDLDDVPSVVSK	GCA_023536845.1	Myxoma-virus	pox	0.435	0.565
7342	EVISLLSEKDRRAIAEEIGIDLDDVPSVVSK	GCA_023536855.1	Myxoma-virus	pox	0.435	0.565
7343	EVISLLSEKDRRAIAEEIGIDLDDVPSVVSK	GCA_000869065.1	Nile-crocodilepox-virus	pox	0.225	0.775
7344	EVISLLSEKDRRAIAEEIGIDLDDVPSVVSK	GCA_002270605.1	NY-014-poxvirus	pox	0.74194	0.25806
7345	EVISLLSEKDRRAIAEEIGIDLDDVPSVVSK	GCA_000844845.1	Orf-virus	pox	0.2274987	0.7725013
7346	EVISLLSEKDRRAIAEEIGIDLDDVPSVVSK	GCA_012657065.2	Orf-virus	pox	0.2274987	0.7725013
7347	EVISLLSEKDRRAIAEEIGIDLDDVPSVVSK	GCA_016811275.1	Orf-virus	pox	0.2274987	0.7725013
7348	EVISLLSEKDRRAIAEEIGIDLDDVPSVVSK	GCA_019176225.1	Orf-virus	pox	0.2274987	0.7725013
7349	EVISLLSEKDRRAIAEEIGIDLDDVPSVVSK	GCA_019176235.1	Orf-virus	pox	0.2274987	0.7725013
7350	EVISLLSEKDRRAIAEEIGIDLDDVPSVVSK	GCA_023531815.1	Orf-virus	pox	0.26	0.74
7351	EVISLLSEKDRRAIAEEIGIDLDDVPSVVSK	GCA_023531965.1	Orf-virus	pox	0.2274987	0.7725013
7352	EVISLLSEKDRRAIAEEIGIDLDDVPSVVSK	GCA_023531975.1	Orf-virus	pox	0.2274987	0.7725013
7353	EVISLLSEKDRRAIAEEIGIDLDDVPSVVSK	GCA_023533605.1	Orf-virus	pox	0.26	0.74
7354	EVISLLSEKDRRAIAEEIGIDLDDVPSVVSK	GCA_023533835.1	Orf-virus	pox	0.2275	0.7725
7355	EVISLLSEKDRRAIAEEIGIDLDDVPSVVSK	GCA_023536275.1	Orf-virus	pox	0.26	0.74
7356	EVISLLSEKDRRAIAEEIGIDLDDVPSVVSK	GCA_023536335.1	Orf-virus	pox	0.2255562	0.7744438
7357	EVISLLSEKDRRAIAEEIGIDLDDVPSVVSK	GCA_023536405.1	Orf-virus	pox	0.26	0.74
7358	EVISLLSEKDRRAIAEEIGIDLDDVPSVVSK	GCA_023536415.1	Orf-virus	pox	0.2274987	0.7725013
7359	EVISLLSEKDRRAIAEEIGIDLDDVPSVVSK	GCA_023536425.1	Orf-virus	pox	0.2925	0.7075
7360	EVISLLSEKDRRAIAEEIGIDLDDVPSVVSK	GCA_023536435.1	Orf-virus	pox	0.26	0.74
7361	EVISLLSEKDRRAIAEEIGIDLDDVPSVVSK	GCA_023897635.1	Orf-virus	pox	0.26	0.74
7362	EVISLLSEKDRRAIAEEIGIDLDDVPSVVSK	GCA_006452235.1	Orthopoxvirus-Abatino	pox	0.93548	0.06452
7363	EVISLLSEKDRRAIAEEIGIDLDDVPSVVSK	GCA_000930695.1	Parapoxvirus-red-deer	pox	0.2944095	0.7055905
7364	EVISLLSEKDRRAIAEEIGIDLDDVPSVVSK	GCA_000923135.1	Penguinpox-virus	pox	0.385	0.615
7365	EVISLLSEKDRRAIAEEIGIDLDDVPSVVSK	GCA_000922075.1	Pigeonpox-virus	pox	0.385	0.615
7366	EVISLLSEKDRRAIAEEIGIDLDDVPSVVSK	GCA_000886295.1	Pseudocowpox-virus	pox	0.259046	0.740954
7367	EVISLLSEKDRRAIAEEIGIDLDDVPSVVSK	GCA_023533575.1	Pseudocowpox-virus	pox	0.259046	0.740954
7368	EVISLLSEKDRRAIAEEIGIDLDDVPSVVSK	GCA_001695465.1	Pteropox-virus	pox	0.41935	0.58065
7369	EVISLLSEKDRRAIAEEIGIDLDDVPSVVSK	GCA_000847965.1	Rabbit-fibroma-virus	pox	0.4639971	0.5360029
7370	EVISLLSEKDRRAIAEEIGIDLDDVPSVVSK	GCA_006458605.1	Rabbitpox-virus	pox	0.93548	0.06452
7371	EVISLLSEKDRRAIAEEIGIDLDDVPSVVSK	GCA_001029045.1	Raccoonpox-virus	pox	0.83871	0.16129
7372	EVISLLSEKDRRAIAEEIGIDLDDVPSVVSK	GCA_023530305.1	Raccoonpox-virus	pox	0.83871	0.16129
7373	EVISLLSEKDRRAIAEEIGIDLDDVPSVVSK	GCA_001271235.1	Salmon-gill-poxvirus	pox	0.2925	0.7075
7374	EVISLLSEKDRRAIAEEIGIDLDDVPSVVSK	GCA_006451235.1	Saltwater-crocodilepox-virus	pox	0.2255562	0.7744438
7375	EVISLLSEKDRRAIAEEIGIDLDDVPSVVSK	GCA_006451255.1	Saltwater-crocodilepox-virus	pox	0.2255562	0.7744438
7376	EVISLLSEKDRRAIAEEIGIDLDDVPSVVSK	GCA_009744435.1	Saltwater-crocodilepox-virus	pox	0.2255562	0.7744438
7377	EVISLLSEKDRRAIAEEIGIDLDDVPSVVSK	GCA_009744455.1	Saltwater-crocodilepox-virus	pox	0.2255562	0.7744438
7378	EVISLLSEKDRRAIAEEIGIDLDDVPSVVSK	GCA_009744475.1	Saltwater-crocodilepox-virus	pox	0.2255562	0.7744438
7379	EVISLLSEKDRRAIAEEIGIDLDDVPSVVSK	GCA_009744495.1	Saltwater-crocodilepox-virus	pox	0.2255562	0.7744438
7380	EVISLLSEKDRRAIAEEIGIDLDDVPSVVSK	GCA_009744515.1	Saltwater-crocodilepox-virus	pox	0.2255562	0.7744438
7381	EVISLLSEKDRRAIAEEIGIDLDDVPSVVSK	GCA_009744535.1	Saltwater-crocodilepox-virus	pox	0.2255562	0.7744438
7382	EVISLLSEKDRRAIAEEIGIDLDDVPSVVSK	GCA_009744555.1	Saltwater-crocodilepox-virus	pox	0.2581844	0.7418156
7383	EVISLLSEKDRRAIAEEIGIDLDDVPSVVSK	GCA_009744575.1	Saltwater-crocodilepox-virus	pox	0.2255562	0.7744438
7384	EVISLLSEKDRRAIAEEIGIDLDDVPSVVSK	GCA_009744595.1	Saltwater-crocodilepox-virus	pox	0.2255562	0.7744438
7385	EVISLLSEKDRRAIAEEIGIDLDDVPSVVSK	GCA_009744615.1	Saltwater-crocodilepox-virus	pox	0.2255562	0.7744438
7386	EVISLLSEKDRRAIAEEIGIDLDDVPSVVSK	GCA_009744635.1	Saltwater-crocodilepox-virus	pox	0.2255562	0.7744438
7387	EVISLLSEKDRRAIAEEIGIDLDDVPSVVSK	GCA_009744655.1	Saltwater-crocodilepox-virus	pox	0.2255562	0.7744438
7388	EVISLLSEKDRRAIAEEIGIDLDDVPSVVSK	GCA_009744675.1	Saltwater-crocodilepox-virus	pox	0.2255562	0.7744438
7389	EVISLLSEKDRRAIAEEIGIDLDDVPSVVSK	GCA_009744695.1	Saltwater-crocodilepox-virus	pox	0.2255562	0.7744438
7390	EVISLLSEKDRRAIAEEIGIDLDDVPSVVSK	GCA_003260795.1	Sea-otter-poxvirus	pox	0.355	0.645
7391	EVISLLSEKDRRAIAEEIGIDLDDVPSVVSK	GCA_002219465.1	Seal-parapoxvirus	pox	0.2568405	0.7431595
7392	EVISLLSEKDRRAIAEEIGIDLDDVPSVVSK	GCA_006450595.1	Shearwaterpox-virus	pox	0.2566641	0.7433359
7393	EVISLLSEKDRRAIAEEIGIDLDDVPSVVSK	GCA_006450615.1	Shearwaterpox-virus	pox	0.257139	0.742861
7394	EVISLLSEKDRRAIAEEIGIDLDDVPSVVSK	GCA_006449535.1	Sheeppox-virus	pox	0.33333	0.66667
7395	EVISLLSEKDRRAIAEEIGIDLDDVPSVVSK	GCA_006449555.1	Sheeppox-virus	pox	0.33333	0.66667
7396	EVISLLSEKDRRAIAEEIGIDLDDVPSVVSK	GCA_008297515.1	Sheeppox-virus	pox	0.33333	0.66667
7397	EVISLLSEKDRRAIAEEIGIDLDDVPSVVSK	GCA_008297535.1	Sheeppox-virus	pox	0.33333	0.66667
7398	EVISLLSEKDRRAIAEEIGIDLDDVPSVVSK	GCA_008297555.1	Sheeppox-virus	pox	0.33333	0.66667
7399	EVISLLSEKDRRAIAEEIGIDLDDVPSVVSK	GCA_008297575.1	Sheeppox-virus	pox	0.33333	0.66667
7400	EVISLLSEKDRRAIAEEIGIDLDDVPSVVSK	GCA_008297595.1	Sheeppox-virus	pox	0.33333	0.66667
7401	EVISLLSEKDRRAIAEEIGIDLDDVPSVVSK	GCA_008297615.1	Sheeppox-virus	pox	0.33333	0.66667
7402	EVISLLSEKDRRAIAEEIGIDLDDVPSVVSK	GCA_014918095.1	Sheeppox-virus	pox	0.33333	0.66667
7403	EVISLLSEKDRRAIAEEIGIDLDDVPSVVSK	GCA_016467475.1	Sheeppox-virus	pox	0.33333	0.66667
7404	EVISLLSEKDRRAIAEEIGIDLDDVPSVVSK	GCA_016467485.1	Sheeppox-virus	pox	0.33333	0.66667
7405	EVISLLSEKDRRAIAEEIGIDLDDVPSVVSK	GCA_016920985.1	Sheeppox-virus	pox	0.33333	0.66667
7406	EVISLLSEKDRRAIAEEIGIDLDDVPSVVSK	GCA_001745695.1	Skunkpox-virus	pox	0.83871	0.16129
7407	EVISLLSEKDRRAIAEEIGIDLDDVPSVVSK	GCA_000913615.1	Squirrelpox-virus	pox	0.41176	0.58824
7408	EVISLLSEKDRRAIAEEIGIDLDDVPSVVSK	GCA_000839965.1	Swinepox-virus	pox	0.3227305	0.6772695
7409	EVISLLSEKDRRAIAEEIGIDLDDVPSVVSK	GCA_017903395.1	Swinepox-virus	pox	0.3227305	0.6772695
7410	EVISLLSEKDRRAIAEEIGIDLDDVPSVVSK	GCA_020842105.1	Swinepox-virus	pox	0.3227305	0.6772695
7411	EVISLLSEKDRRAIAEEIGIDLDDVPSVVSK	GCA_020842115.1	Swinepox-virus	pox	0.3227305	0.6772695
7412	EVISLLSEKDRRAIAEEIGIDLDDVPSVVSK	GCA_006452175.1	Tanapox-virus	pox	0.3871	0.6129
7413	EVISLLSEKDRRAIAEEIGIDLDDVPSVVSK	GCA_006452195.1	Tanapox-virus	pox	0.3871	0.6129
7414	EVISLLSEKDRRAIAEEIGIDLDDVPSVVSK	GCA_000869985.1	Taterapox-virus	pox	0.96774	0.0322600000000001
7415	EVISLLSEKDRRAIAEEIGIDLDDVPSVVSK	GCA_001431935.1	Turkeypox-virus	pox	0.225	0.775
7416	EVISLLSEKDRRAIAEEIGIDLDDVPSVVSK	GCA_006457925.1	Vaccinia-virus-Ankara	pox	0.93548	0.06452
7417	EVISLLSEKDRRAIAEEIGIDLDDVPSVVSK	GCA_006458465.1	Vaccinia-virus-Copenhagen	pox	0.93548	0.06452
7418	EVISLLSEKDRRAIAEEIGIDLDDVPSVVSK	GCA_006465985.1	Vaccinia-virus-Tian-Tan	pox	0.93548	0.06452
7419	EVISLLSEKDRRAIAEEIGIDLDDVPSVVSK	GCA_006465525.1	Vaccinia-virus-WAU86	pox	0.93548	0.06452
7420	EVISLLSEKDRRAIAEEIGIDLDDVPSVVSK	GCA_000860085.1	Vaccinia-virus-WR	pox	0.93548	0.06452
7421	EVISLLSEKDRRAIAEEIGIDLDDVPSVVSK	GCA_900236015.1	Vaccinia-virus-WR	pox	0.93548	0.06452
7422	EVISLLSEKDRRAIAEEIGIDLDDVPSVVSK	GCA_003703355.1	Vaccinia-virus	pox	0.93548	0.06452
7423	EVISLLSEKDRRAIAEEIGIDLDDVPSVVSK	GCA_003971425.1	Vaccinia-virus	pox	0.80645	0.19355
7424	EVISLLSEKDRRAIAEEIGIDLDDVPSVVSK	GCA_005280475.1	Vaccinia-virus	pox	0.93548	0.06452
7425	EVISLLSEKDRRAIAEEIGIDLDDVPSVVSK	GCA_005280495.1	Vaccinia-virus	pox	0.93548	0.06452
7426	EVISLLSEKDRRAIAEEIGIDLDDVPSVVSK	GCA_005280515.1	Vaccinia-virus	pox	0.93548	0.06452
7427	EVISLLSEKDRRAIAEEIGIDLDDVPSVVSK	GCA_005280535.1	Vaccinia-virus	pox	0.93548	0.06452
7428	EVISLLSEKDRRAIAEEIGIDLDDVPSVVSK	GCA_009828215.1	Vaccinia-virus	pox	0.93548	0.06452
7429	EVISLLSEKDRRAIAEEIGIDLDDVPSVVSK	GCA_013267875.1	Vaccinia-virus	pox	0.96774	0.0322600000000001
7430	EVISLLSEKDRRAIAEEIGIDLDDVPSVVSK	GCA_013267885.1	Vaccinia-virus	pox	0.93548	0.06452
7431	EVISLLSEKDRRAIAEEIGIDLDDVPSVVSK	GCA_023528115.1	Vaccinia-virus	pox	0.93548	0.06452
7432	EVISLLSEKDRRAIAEEIGIDLDDVPSVVSK	GCA_023528125.1	Vaccinia-virus	pox	0.93548	0.06452
7433	EVISLLSEKDRRAIAEEIGIDLDDVPSVVSK	GCA_023528135.1	Vaccinia-virus	pox	0.93548	0.06452
7434	EVISLLSEKDRRAIAEEIGIDLDDVPSVVSK	GCA_023528155.1	Vaccinia-virus	pox	0.93548	0.06452
7435	EVISLLSEKDRRAIAEEIGIDLDDVPSVVSK	GCA_023528165.1	Vaccinia-virus	pox	0.128	0.872
7436	EVISLLSEKDRRAIAEEIGIDLDDVPSVVSK	GCA_023530295.1	Vaccinia-virus	pox	0.93548	0.06452
7437	EVISLLSEKDRRAIAEEIGIDLDDVPSVVSK	GCA_023530775.1	Vaccinia-virus	pox	0.93548	0.06452
7438	EVISLLSEKDRRAIAEEIGIDLDDVPSVVSK	GCA_023531805.1	Vaccinia-virus	pox	0.93548	0.06452
7439	EVISLLSEKDRRAIAEEIGIDLDDVPSVVSK	GCA_023531865.1	Vaccinia-virus	pox	0.74194	0.25806
7440	EVISLLSEKDRRAIAEEIGIDLDDVPSVVSK	GCA_023531885.1	Vaccinia-virus	pox	0.93548	0.06452
7441	EVISLLSEKDRRAIAEEIGIDLDDVPSVVSK	GCA_023531905.1	Vaccinia-virus	pox	0.93548	0.06452
7442	EVISLLSEKDRRAIAEEIGIDLDDVPSVVSK	GCA_023531915.1	Vaccinia-virus	pox	0.93548	0.06452
7443	EVISLLSEKDRRAIAEEIGIDLDDVPSVVSK	GCA_023531925.1	Vaccinia-virus	pox	0.93548	0.06452
7444	EVISLLSEKDRRAIAEEIGIDLDDVPSVVSK	GCA_023532125.1	Vaccinia-virus	pox	0.93548	0.06452
7445	EVISLLSEKDRRAIAEEIGIDLDDVPSVVSK	GCA_023532135.1	Vaccinia-virus	pox	0.93548	0.06452
7446	EVISLLSEKDRRAIAEEIGIDLDDVPSVVSK	GCA_023532145.1	Vaccinia-virus	pox	0.93548	0.06452
7447	EVISLLSEKDRRAIAEEIGIDLDDVPSVVSK	GCA_023532155.1	Vaccinia-virus	pox	0.93548	0.06452
7448	EVISLLSEKDRRAIAEEIGIDLDDVPSVVSK	GCA_023532165.1	Vaccinia-virus	pox	0.93548	0.06452
7449	EVISLLSEKDRRAIAEEIGIDLDDVPSVVSK	GCA_023533555.1	Vaccinia-virus	pox	0.93548	0.06452
7450	EVISLLSEKDRRAIAEEIGIDLDDVPSVVSK	GCA_023533565.1	Vaccinia-virus	pox	0.93548	0.06452
7451	EVISLLSEKDRRAIAEEIGIDLDDVPSVVSK	GCA_023533705.1	Vaccinia-virus	pox	0.93548	0.06452
7452	EVISLLSEKDRRAIAEEIGIDLDDVPSVVSK	GCA_023533715.1	Vaccinia-virus	pox	0.93548	0.06452
7453	EVISLLSEKDRRAIAEEIGIDLDDVPSVVSK	GCA_023533725.1	Vaccinia-virus	pox	0.93548	0.06452
7454	EVISLLSEKDRRAIAEEIGIDLDDVPSVVSK	GCA_023533735.1	Vaccinia-virus	pox	0.93548	0.06452
7455	EVISLLSEKDRRAIAEEIGIDLDDVPSVVSK	GCA_023533745.1	Vaccinia-virus	pox	0.96774	0.0322600000000001
7456	EVISLLSEKDRRAIAEEIGIDLDDVPSVVSK	GCA_023533755.1	Vaccinia-virus	pox	0.93548	0.06452
7457	EVISLLSEKDRRAIAEEIGIDLDDVPSVVSK	GCA_023533765.1	Vaccinia-virus	pox	0.93548	0.06452
7458	EVISLLSEKDRRAIAEEIGIDLDDVPSVVSK	GCA_023533775.1	Vaccinia-virus	pox	0.93548	0.06452
7459	EVISLLSEKDRRAIAEEIGIDLDDVPSVVSK	GCA_023533785.1	Vaccinia-virus	pox	0.93548	0.06452
7460	EVISLLSEKDRRAIAEEIGIDLDDVPSVVSK	GCA_023533795.1	Vaccinia-virus	pox	0.93548	0.06452
7461	EVISLLSEKDRRAIAEEIGIDLDDVPSVVSK	GCA_023533805.1	Vaccinia-virus	pox	0.93548	0.06452
7462	EVISLLSEKDRRAIAEEIGIDLDDVPSVVSK	GCA_023533815.1	Vaccinia-virus	pox	0.93548	0.06452
7463	EVISLLSEKDRRAIAEEIGIDLDDVPSVVSK	GCA_023533825.1	Vaccinia-virus	pox	0.96774	0.0322600000000001
7464	EVISLLSEKDRRAIAEEIGIDLDDVPSVVSK	GCA_023535515.1	Vaccinia-virus	pox	0.93548	0.06452
7465	EVISLLSEKDRRAIAEEIGIDLDDVPSVVSK	GCA_023535525.1	Vaccinia-virus	pox	0.93548	0.06452
7466	EVISLLSEKDRRAIAEEIGIDLDDVPSVVSK	GCA_023535535.1	Vaccinia-virus	pox	0.93548	0.06452
7467	EVISLLSEKDRRAIAEEIGIDLDDVPSVVSK	GCA_023535545.1	Vaccinia-virus	pox	0.93548	0.06452
7468	EVISLLSEKDRRAIAEEIGIDLDDVPSVVSK	GCA_023535555.1	Vaccinia-virus	pox	0.93548	0.06452
7469	EVISLLSEKDRRAIAEEIGIDLDDVPSVVSK	GCA_023535565.1	Vaccinia-virus	pox	0.93548	0.06452
7470	EVISLLSEKDRRAIAEEIGIDLDDVPSVVSK	GCA_023535575.1	Vaccinia-virus	pox	0.93548	0.06452
7471	EVISLLSEKDRRAIAEEIGIDLDDVPSVVSK	GCA_023535885.1	Vaccinia-virus	pox	0.93548	0.06452
7472	EVISLLSEKDRRAIAEEIGIDLDDVPSVVSK	GCA_023535895.1	Vaccinia-virus	pox	0.93548	0.06452
7473	EVISLLSEKDRRAIAEEIGIDLDDVPSVVSK	GCA_023535915.1	Vaccinia-virus	pox	0.93548	0.06452
7474	EVISLLSEKDRRAIAEEIGIDLDDVPSVVSK	GCA_023536285.1	Vaccinia-virus	pox	0.93548	0.06452
7475	EVISLLSEKDRRAIAEEIGIDLDDVPSVVSK	GCA_023536295.1	Vaccinia-virus	pox	0.93548	0.06452
7476	EVISLLSEKDRRAIAEEIGIDLDDVPSVVSK	GCA_023536305.1	Vaccinia-virus	pox	0.93548	0.06452
7477	EVISLLSEKDRRAIAEEIGIDLDDVPSVVSK	GCA_023536315.1	Vaccinia-virus	pox	0.93548	0.06452
7478	EVISLLSEKDRRAIAEEIGIDLDDVPSVVSK	GCA_023536325.1	Vaccinia-virus	pox	0.93548	0.06452
7479	EVISLLSEKDRRAIAEEIGIDLDDVPSVVSK	GCA_023536375.1	Vaccinia-virus	pox	0.96774	0.0322600000000001
7480	EVISLLSEKDRRAIAEEIGIDLDDVPSVVSK	GCA_023536395.1	Vaccinia-virus	pox	0.96774	0.0322600000000001
7481	EVISLLSEKDRRAIAEEIGIDLDDVPSVVSK	GCA_023536445.1	Vaccinia-virus	pox	0.93548	0.06452
7482	EVISLLSEKDRRAIAEEIGIDLDDVPSVVSK	GCA_023536455.1	Vaccinia-virus	pox	0.93548	0.06452
7483	EVISLLSEKDRRAIAEEIGIDLDDVPSVVSK	GCA_023536465.1	Vaccinia-virus	pox	0.93548	0.06452
7484	EVISLLSEKDRRAIAEEIGIDLDDVPSVVSK	GCA_006465665.1	Variola-major-virus	pox	0.90323	0.09677
7485	EVISLLSEKDRRAIAEEIGIDLDDVPSVVSK	GCA_006465605.1	Variola-minor-virus	pox	0.90323	0.09677
7486	EVISLLSEKDRRAIAEEIGIDLDDVPSVVSK	GCA_000859885.1	Variola-virus	pox	0.90323	0.09677
7487	EVISLLSEKDRRAIAEEIGIDLDDVPSVVSK	GCA_023530315.1	Variola-virus	pox	0.90323	0.09677
7488	EVISLLSEKDRRAIAEEIGIDLDDVPSVVSK	GCA_023530325.1	Variola-virus	pox	0.90323	0.09677
7489	EVISLLSEKDRRAIAEEIGIDLDDVPSVVSK	GCA_023530335.1	Variola-virus	pox	0.90323	0.09677
7490	EVISLLSEKDRRAIAEEIGIDLDDVPSVVSK	GCA_023530345.1	Variola-virus	pox	0.90323	0.09677
7491	EVISLLSEKDRRAIAEEIGIDLDDVPSVVSK	GCA_023530355.1	Variola-virus	pox	0.90323	0.09677
7492	EVISLLSEKDRRAIAEEIGIDLDDVPSVVSK	GCA_023530365.1	Variola-virus	pox	0.90323	0.09677
7493	EVISLLSEKDRRAIAEEIGIDLDDVPSVVSK	GCA_023530375.1	Variola-virus	pox	0.90323	0.09677
7494	EVISLLSEKDRRAIAEEIGIDLDDVPSVVSK	GCA_023530385.1	Variola-virus	pox	0.90323	0.09677
7495	EVISLLSEKDRRAIAEEIGIDLDDVPSVVSK	GCA_023530395.1	Variola-virus	pox	0.90323	0.09677
7496	EVISLLSEKDRRAIAEEIGIDLDDVPSVVSK	GCA_023530405.1	Variola-virus	pox	0.90323	0.09677
7497	EVISLLSEKDRRAIAEEIGIDLDDVPSVVSK	GCA_023530415.1	Variola-virus	pox	0.90323	0.09677
7498	EVISLLSEKDRRAIAEEIGIDLDDVPSVVSK	GCA_023530425.1	Variola-virus	pox	0.90323	0.09677
7499	EVISLLSEKDRRAIAEEIGIDLDDVPSVVSK	GCA_023530435.1	Variola-virus	pox	0.90323	0.09677
7500	EVISLLSEKDRRAIAEEIGIDLDDVPSVVSK	GCA_023530445.1	Variola-virus	pox	0.90323	0.09677
7501	EVISLLSEKDRRAIAEEIGIDLDDVPSVVSK	GCA_023531855.1	Variola-virus	pox	0.90323	0.09677
7502	EVISLLSEKDRRAIAEEIGIDLDDVPSVVSK	GCA_023536475.1	Variola-virus	pox	0.90323	0.09677
7503	EVISLLSEKDRRAIAEEIGIDLDDVPSVVSK	GCA_023536485.1	Variola-virus	pox	0.90323	0.09677
7504	EVISLLSEKDRRAIAEEIGIDLDDVPSVVSK	GCA_023536495.1	Variola-virus	pox	0.90323	0.09677
7505	EVISLLSEKDRRAIAEEIGIDLDDVPSVVSK	GCA_023536505.1	Variola-virus	pox	0.90323	0.09677
7506	EVISLLSEKDRRAIAEEIGIDLDDVPSVVSK	GCA_023536515.1	Variola-virus	pox	0.90323	0.09677
7507	EVISLLSEKDRRAIAEEIGIDLDDVPSVVSK	GCA_023536525.1	Variola-virus	pox	0.90323	0.09677
7508	EVISLLSEKDRRAIAEEIGIDLDDVPSVVSK	GCA_023536535.1	Variola-virus	pox	0.90323	0.09677
7509	EVISLLSEKDRRAIAEEIGIDLDDVPSVVSK	GCA_023536545.1	Variola-virus	pox	0.90323	0.09677
7510	EVISLLSEKDRRAIAEEIGIDLDDVPSVVSK	GCA_023536555.1	Variola-virus	pox	0.90323	0.09677
7511	EVISLLSEKDRRAIAEEIGIDLDDVPSVVSK	GCA_023536565.1	Variola-virus	pox	0.90323	0.09677
7512	EVISLLSEKDRRAIAEEIGIDLDDVPSVVSK	GCA_023536575.1	Variola-virus	pox	0.90323	0.09677
7513	EVISLLSEKDRRAIAEEIGIDLDDVPSVVSK	GCA_023536585.1	Variola-virus	pox	0.90323	0.09677
7514	EVISLLSEKDRRAIAEEIGIDLDDVPSVVSK	GCA_023536595.1	Variola-virus	pox	0.90323	0.09677
7515	EVISLLSEKDRRAIAEEIGIDLDDVPSVVSK	GCA_023536605.1	Variola-virus	pox	0.90323	0.09677
7516	EVISLLSEKDRRAIAEEIGIDLDDVPSVVSK	GCA_023536615.1	Variola-virus	pox	0.90323	0.09677
7517	EVISLLSEKDRRAIAEEIGIDLDDVPSVVSK	GCA_023536625.1	Variola-virus	pox	0.90323	0.09677
7518	EVISLLSEKDRRAIAEEIGIDLDDVPSVVSK	GCA_023536635.1	Variola-virus	pox	0.90323	0.09677
7519	EVISLLSEKDRRAIAEEIGIDLDDVPSVVSK	GCA_023536645.1	Variola-virus	pox	0.90323	0.09677
7520	EVISLLSEKDRRAIAEEIGIDLDDVPSVVSK	GCA_023536655.1	Variola-virus	pox	0.90323	0.09677
7521	EVISLLSEKDRRAIAEEIGIDLDDVPSVVSK	GCA_023536665.1	Variola-virus	pox	0.90323	0.09677
7522	EVISLLSEKDRRAIAEEIGIDLDDVPSVVSK	GCA_023536675.1	Variola-virus	pox	0.90323	0.09677
7523	EVISLLSEKDRRAIAEEIGIDLDDVPSVVSK	GCA_023536685.1	Variola-virus	pox	0.90323	0.09677
7524	EVISLLSEKDRRAIAEEIGIDLDDVPSVVSK	GCA_023536695.1	Variola-virus	pox	0.90323	0.09677
7525	EVISLLSEKDRRAIAEEIGIDLDDVPSVVSK	GCA_023536705.1	Variola-virus	pox	0.90323	0.09677
7526	EVISLLSEKDRRAIAEEIGIDLDDVPSVVSK	GCA_023536715.1	Variola-virus	pox	0.90323	0.09677
7527	EVISLLSEKDRRAIAEEIGIDLDDVPSVVSK	GCA_023536725.1	Variola-virus	pox	0.90323	0.09677
7528	EVISLLSEKDRRAIAEEIGIDLDDVPSVVSK	GCA_023536735.1	Variola-virus	pox	0.90323	0.09677
7529	EVISLLSEKDRRAIAEEIGIDLDDVPSVVSK	GCA_023536745.1	Variola-virus	pox	0.90323	0.09677
7530	EVISLLSEKDRRAIAEEIGIDLDDVPSVVSK	GCA_023536755.1	Variola-virus	pox	0.90323	0.09677
7531	EVISLLSEKDRRAIAEEIGIDLDDVPSVVSK	GCA_023536765.1	Variola-virus	pox	0.90323	0.09677
7532	EVISLLSEKDRRAIAEEIGIDLDDVPSVVSK	GCA_023536775.1	Variola-virus	pox	0.90323	0.09677
7533	EVISLLSEKDRRAIAEEIGIDLDDVPSVVSK	GCA_023536785.1	Variola-virus	pox	0.90323	0.09677
7534	EVISLLSEKDRRAIAEEIGIDLDDVPSVVSK	GCA_023536795.1	Variola-virus	pox	0.90323	0.09677
7535	EVISLLSEKDRRAIAEEIGIDLDDVPSVVSK	GCA_001744115.1	Volepox-virus	pox	0.83871	0.16129
7536	EVISLLSEKDRRAIAEEIGIDLDDVPSVVSK	GCA_006450895.1	Western-grey-kangaroopox-virus	pox	0.2545445	0.7454555
7537	EVISLLSEKDRRAIAEEIGIDLDDVPSVVSK	GCA_006451045.1	White-tailed-deer-poxvirus	pox	0.420003	0.579997
7538	EVISLLSEKDRRAIAEEIGIDLDDVPSVVSK	GCA_000847185.1	Yaba-like-disease-virus	pox	0.3871	0.6129
7539	EVISLLSEKDRRAIAEEIGIDLDDVPSVVSK	GCA_000845705.1	Yaba-monkey-tumor-virus	pox	0.48387	0.51613
7540	EVISLLSEKDRRAIAEEIGIDLDDVPSVVSK	GCA_000892975.1	Yokapox-virus	pox	0.67742	0.32258
7541	FDSKLISEKETLNEYKQ	GCF_000001405.40	Human	Human	0.52941	0.47059
7542	FDSKLISEKETLNEYKQ	GCF_000854845.1	Measles	other	0.2342863	0.7657137
7543	FDSKLISEKETLNEYKQ	GCA_000828355.1	SScab	other	0.528	0.472
7544	FDSKLISEKETLNEYKQ	GCF_000246755.1	Treponema	other	0.35294	0.64706
7545	FDSKLISEKETLNEYKQ	GCA_000907395.1	Adoxophyes-honmai-entomopoxvirus-L	pox	0.52875	0.47125
7546	FDSKLISEKETLNEYKQ	GCA_006452035.1	Akhmeta-virus	pox	1	0
7547	FDSKLISEKETLNEYKQ	GCA_006452075.1	Akhmeta-virus	pox	1	0
7548	FDSKLISEKETLNEYKQ	GCA_006452095.1	Akhmeta-virus	pox	1	0
7549	FDSKLISEKETLNEYKQ	GCA_008690465.1	Akhmeta-virus	pox	1	0
7550	FDSKLISEKETLNEYKQ	GCA_008690485.1	Akhmeta-virus	pox	1	0
7551	FDSKLISEKETLNEYKQ	GCA_008690515.1	Akhmeta-virus	pox	1	0
7552	FDSKLISEKETLNEYKQ	GCA_023528145.1	Albatrosspox-virus	pox	0.41125	0.58875
7553	FDSKLISEKETLNEYKQ	GCA_000837185.1	Amsacta-moorei-entomopoxvirus	pox	0.52875	0.47125
7554	FDSKLISEKETLNEYKQ	GCA_000916855.1	Anomala-cuprea-entomopoxvirus	pox	0.52875	0.47125
7555	FDSKLISEKETLNEYKQ	GCA_001907825.1	BeAn-58058-virus	pox	0.4693304	0.5306696
7556	FDSKLISEKETLNEYKQ	GCA_000844045.1	Bovine-papular-stomatitis-virus	pox	0.58824	0.41176
7557	FDSKLISEKETLNEYKQ	GCA_023536345.1	Bovine-papular-stomatitis-virus	pox	0.58824	0.41176
7558	FDSKLISEKETLNEYKQ	GCA_023536355.1	Bovine-papular-stomatitis-virus	pox	0.58824	0.41176
7559	FDSKLISEKETLNEYKQ	GCA_023536365.1	Bovine-papular-stomatitis-virus	pox	0.58824	0.41176
7560	FDSKLISEKETLNEYKQ	GCA_006451575.1	Buffalopox-virus	pox	1	0
7561	FDSKLISEKETLNEYKQ	GCA_013387585.1	Buffalopox-virus	pox	1	0
7562	FDSKLISEKETLNEYKQ	GCA_013387595.1	Buffalopox-virus	pox	1	0
7563	FDSKLISEKETLNEYKQ	GCA_013387605.1	Buffalopox-virus	pox	1	0
7564	FDSKLISEKETLNEYKQ	GCA_021870135.1	Buffalopox-virus	pox	1	0
7565	FDSKLISEKETLNEYKQ	GCA_021870145.1	Buffalopox-virus	pox	1	0
7566	FDSKLISEKETLNEYKQ	GCA_006458145.1	Camelpox-virus-CMS	pox	1	0
7567	FDSKLISEKETLNEYKQ	GCA_000839105.1	Camelpox-virus-M-96	pox	1	0
7568	FDSKLISEKETLNEYKQ	GCA_006458065.1	Camelpox-virus	pox	1	0
7569	FDSKLISEKETLNEYKQ	GCA_006472005.1	Camelpox-virus	pox	1	0
7570	FDSKLISEKETLNEYKQ	GCA_020809605.1	Camelpox-virus	pox	1	0
7571	FDSKLISEKETLNEYKQ	GCA_020809615.1	Camelpox-virus	pox	1	0
7572	FDSKLISEKETLNEYKQ	GCA_020809625.1	Camelpox-virus	pox	1	0
7573	FDSKLISEKETLNEYKQ	GCA_020809635.1	Camelpox-virus	pox	1	0
7574	FDSKLISEKETLNEYKQ	GCA_020809645.1	Camelpox-virus	pox	1	0
7575	FDSKLISEKETLNEYKQ	GCA_000841685.1	Canarypox-virus	pox	0.41125	0.58875
7576	FDSKLISEKETLNEYKQ	GCA_023531895.1	Canarypox-virus	pox	0.41125	0.58875
7577	FDSKLISEKETLNEYKQ	GCA_017347745.1	Carp-edema-virus	pox	0.3514274	0.6485726
7578	FDSKLISEKETLNEYKQ	GCA_009909525.1	Cetacean-poxvirus-1	pox	0.41176	0.58824
7579	FDSKLISEKETLNEYKQ	GCA_000909015.1	Choristoneura-biennis-entomopoxvirus	pox	0.52875	0.47125
7580	FDSKLISEKETLNEYKQ	GCA_000909875.1	Choristoneura-rosaceana-entomopoxvirus-L	pox	0.52875	0.47125
7581	FDSKLISEKETLNEYKQ	GCA_000894375.1	Cotia-virus-SPAn232	pox	0.4693304	0.5306696
7582	FDSKLISEKETLNEYKQ	GCA_006466005.1	Cotia-virus	pox	0.4693304	0.5306696
7583	FDSKLISEKETLNEYKQ	GCA_000839185.1	Cowpox-virus	pox	1	0
7584	FDSKLISEKETLNEYKQ	GCA_003971385.1	Cowpox-virus	pox	1	0
7585	FDSKLISEKETLNEYKQ	GCA_003971405.1	Cowpox-virus	pox	1	0
7586	FDSKLISEKETLNEYKQ	GCA_004025395.1	Cowpox-virus	pox	1	0
7587	FDSKLISEKETLNEYKQ	GCA_004025425.1	Cowpox-virus	pox	1	0
7588	FDSKLISEKETLNEYKQ	GCA_004025455.1	Cowpox-virus	pox	1	0
7589	FDSKLISEKETLNEYKQ	GCA_004025495.1	Cowpox-virus	pox	1	0
7590	FDSKLISEKETLNEYKQ	GCA_004025545.1	Cowpox-virus	pox	1	0
7591	FDSKLISEKETLNEYKQ	GCA_004025605.1	Cowpox-virus	pox	1	0
7592	FDSKLISEKETLNEYKQ	GCA_004025655.1	Cowpox-virus	pox	1	0
7593	FDSKLISEKETLNEYKQ	GCA_004025765.1	Cowpox-virus	pox	1	0
7594	FDSKLISEKETLNEYKQ	GCA_004025815.1	Cowpox-virus	pox	1	0
7595	FDSKLISEKETLNEYKQ	GCA_004025855.1	Cowpox-virus	pox	1	0
7596	FDSKLISEKETLNEYKQ	GCA_004025885.1	Cowpox-virus	pox	1	0
7597	FDSKLISEKETLNEYKQ	GCA_004025905.1	Cowpox-virus	pox	1	0
7598	FDSKLISEKETLNEYKQ	GCA_008375675.1	Cowpox-virus	pox	1	0
7599	FDSKLISEKETLNEYKQ	GCA_008375695.1	Cowpox-virus	pox	1	0
7600	FDSKLISEKETLNEYKQ	GCA_023279135.1	Cowpox-virus	pox	1	0
7601	FDSKLISEKETLNEYKQ	GCA_023530455.1	Cowpox-virus	pox	1	0
7602	FDSKLISEKETLNEYKQ	GCA_023531715.1	Cowpox-virus	pox	1	0
7603	FDSKLISEKETLNEYKQ	GCA_023531735.1	Cowpox-virus	pox	1	0
7604	FDSKLISEKETLNEYKQ	GCA_023531745.1	Cowpox-virus	pox	1	0
7605	FDSKLISEKETLNEYKQ	GCA_023531755.1	Cowpox-virus	pox	1	0
7606	FDSKLISEKETLNEYKQ	GCA_023531765.1	Cowpox-virus	pox	1	0
7607	FDSKLISEKETLNEYKQ	GCA_023531775.1	Cowpox-virus	pox	1	0
7608	FDSKLISEKETLNEYKQ	GCA_023531785.1	Cowpox-virus	pox	1	0
7609	FDSKLISEKETLNEYKQ	GCA_023531795.1	Cowpox-virus	pox	1	0
7610	FDSKLISEKETLNEYKQ	GCA_023531825.1	Cowpox-virus	pox	1	0
7611	FDSKLISEKETLNEYKQ	GCA_023531835.1	Cowpox-virus	pox	1	0
7612	FDSKLISEKETLNEYKQ	GCA_023531845.1	Cowpox-virus	pox	1	0
7613	FDSKLISEKETLNEYKQ	GCA_023533595.1	Cowpox-virus	pox	1	0
7614	FDSKLISEKETLNEYKQ	GCA_023533615.1	Cowpox-virus	pox	1	0
7615	FDSKLISEKETLNEYKQ	GCA_023533625.1	Cowpox-virus	pox	1	0
7616	FDSKLISEKETLNEYKQ	GCA_023533635.1	Cowpox-virus	pox	1	0
7617	FDSKLISEKETLNEYKQ	GCA_023533645.1	Cowpox-virus	pox	1	0
7618	FDSKLISEKETLNEYKQ	GCA_023533655.1	Cowpox-virus	pox	1	0
7619	FDSKLISEKETLNEYKQ	GCA_023533665.1	Cowpox-virus	pox	1	0
7620	FDSKLISEKETLNEYKQ	GCA_023533675.1	Cowpox-virus	pox	1	0
7621	FDSKLISEKETLNEYKQ	GCA_023533685.1	Cowpox-virus	pox	1	0
7622	FDSKLISEKETLNEYKQ	GCA_023533695.1	Cowpox-virus	pox	1	0
7623	FDSKLISEKETLNEYKQ	GCA_023535665.1	Cowpox-virus	pox	1	0
7624	FDSKLISEKETLNEYKQ	GCA_023535675.1	Cowpox-virus	pox	1	0
7625	FDSKLISEKETLNEYKQ	GCA_023535685.1	Cowpox-virus	pox	1	0
7626	FDSKLISEKETLNEYKQ	GCA_023535695.1	Cowpox-virus	pox	1	0
7627	FDSKLISEKETLNEYKQ	GCA_023535705.1	Cowpox-virus	pox	1	0
7628	FDSKLISEKETLNEYKQ	GCA_023535715.1	Cowpox-virus	pox	1	0
7629	FDSKLISEKETLNEYKQ	GCA_023535725.1	Cowpox-virus	pox	1	0
7630	FDSKLISEKETLNEYKQ	GCA_023535735.1	Cowpox-virus	pox	1	0
7631	FDSKLISEKETLNEYKQ	GCA_023535745.1	Cowpox-virus	pox	1	0
7632	FDSKLISEKETLNEYKQ	GCA_023535755.1	Cowpox-virus	pox	1	0
7633	FDSKLISEKETLNEYKQ	GCA_023535765.1	Cowpox-virus	pox	1	0
7634	FDSKLISEKETLNEYKQ	GCA_023535775.1	Cowpox-virus	pox	1	0
7635	FDSKLISEKETLNEYKQ	GCA_023535785.1	Cowpox-virus	pox	1	0
7636	FDSKLISEKETLNEYKQ	GCA_023535795.1	Cowpox-virus	pox	1	0
7637	FDSKLISEKETLNEYKQ	GCA_023535805.1	Cowpox-virus	pox	1	0
7638	FDSKLISEKETLNEYKQ	GCA_023535815.1	Cowpox-virus	pox	1	0
7639	FDSKLISEKETLNEYKQ	GCA_023535825.1	Cowpox-virus	pox	1	0
7640	FDSKLISEKETLNEYKQ	GCA_023535835.1	Cowpox-virus	pox	1	0
7641	FDSKLISEKETLNEYKQ	GCA_023535845.1	Cowpox-virus	pox	1	0
7642	FDSKLISEKETLNEYKQ	GCA_023535855.1	Cowpox-virus	pox	1	0
7643	FDSKLISEKETLNEYKQ	GCA_023535865.1	Cowpox-virus	pox	1	0
7644	FDSKLISEKETLNEYKQ	GCA_023535875.1	Cowpox-virus	pox	1	0
7645	FDSKLISEKETLNEYKQ	GCA_023536385.1	Cowpox-virus	pox	1	0
7646	FDSKLISEKETLNEYKQ	GCA_900187665.1	Cowpox-virus	pox	1	0
7647	FDSKLISEKETLNEYKQ	GCA_900187685.1	Cowpox-virus	pox	1	0
7648	FDSKLISEKETLNEYKQ	GCA_900187695.1	Cowpox-virus	pox	1	0
7649	FDSKLISEKETLNEYKQ	GCA_900187705.1	Cowpox-virus	pox	1	0
7650	FDSKLISEKETLNEYKQ	GCA_900187715.1	Cowpox-virus	pox	1	0
7651	FDSKLISEKETLNEYKQ	GCA_900187725.1	Cowpox-virus	pox	1	0
7652	FDSKLISEKETLNEYKQ	GCA_900187735.1	Cowpox-virus	pox	1	0
7653	FDSKLISEKETLNEYKQ	GCA_900187745.1	Cowpox-virus	pox	1	0
7654	FDSKLISEKETLNEYKQ	GCA_900187755.1	Cowpox-virus	pox	1	0
7655	FDSKLISEKETLNEYKQ	GCA_900187765.1	Cowpox-virus	pox	1	0
7656	FDSKLISEKETLNEYKQ	GCA_900187775.2	Cowpox-virus	pox	1	0
7657	FDSKLISEKETLNEYKQ	GCA_900187795.1	Cowpox-virus	pox	1	0
7658	FDSKLISEKETLNEYKQ	GCA_900187825.1	Cowpox-virus	pox	1	0
7659	FDSKLISEKETLNEYKQ	GCA_900187835.1	Cowpox-virus	pox	1	0
7660	FDSKLISEKETLNEYKQ	GCA_900187845.1	Cowpox-virus	pox	1	0
7661	FDSKLISEKETLNEYKQ	GCA_900327495.1	Cowpox-virus	pox	1	0
7662	FDSKLISEKETLNEYKQ	GCA_900327535.1	Cowpox-virus	pox	1	0
7663	FDSKLISEKETLNEYKQ	GCA_900327585.1	Cowpox-virus	pox	1	0
7664	FDSKLISEKETLNEYKQ	GCA_900327605.1	Cowpox-virus	pox	1	0
7665	FDSKLISEKETLNEYKQ	GCA_006465565.1	Deerpox-virus-W-1170-84	pox	0.58824	0.41176
7666	FDSKLISEKETLNEYKQ	GCA_000861985.1	Deerpox-virus-W-848-83	pox	0.58824	0.41176
7667	FDSKLISEKETLNEYKQ	GCA_015224295.1	Diachasmimorpha-longicaudata-entomopoxvirus	pox	0.58824	0.41176
7668	FDSKLISEKETLNEYKQ	GCA_006450915.1	Eastern-grey-kangaroopox-virus	pox	0.2342822	0.7657178
7669	FDSKLISEKETLNEYKQ	GCA_006452015.1	Eastern-grey-kangaroopox-virus	pox	0.2342822	0.7657178
7670	FDSKLISEKETLNEYKQ	GCA_006458505.1	Ectromelia-virus-ERPV	pox	1	0
7671	FDSKLISEKETLNEYKQ	GCA_006465865.1	Ectromelia-virus-Naval	pox	1	0
7672	FDSKLISEKETLNEYKQ	GCA_000841905.1	Ectromelia-virus	pox	1	0
7673	FDSKLISEKETLNEYKQ	GCA_023531875.1	Ectromelia-virus	pox	1	0
7674	FDSKLISEKETLNEYKQ	GCA_002354985.1	Eptesipox-virus	pox	0.58824	0.41176
7675	FDSKLISEKETLNEYKQ	GCA_002889855.1	Flamingopox-virus-FGPVKD09	pox	0.41125	0.58875
7676	FDSKLISEKETLNEYKQ	GCA_006458565.1	Fowlpox-virus-isolate-HP-438	pox	0.41125	0.58875
7677	FDSKLISEKETLNEYKQ	GCA_000838605.1	Fowlpox-virus	pox	0.41125	0.58875
7678	FDSKLISEKETLNEYKQ	GCA_014319765.1	Fowlpox-virus	pox	0.41125	0.58875
7679	FDSKLISEKETLNEYKQ	GCA_016906595.1	Fowlpox-virus	pox	0.41125	0.58875
7680	FDSKLISEKETLNEYKQ	GCA_021351705.1	Fowlpox-virus	pox	0.41125	0.58875
7681	FDSKLISEKETLNEYKQ	GCA_021351715.1	Fowlpox-virus	pox	0.41125	0.58875
7682	FDSKLISEKETLNEYKQ	GCA_023523405.1	Fowlpox-virus	pox	0.41125	0.58875
7683	FDSKLISEKETLNEYKQ	GCA_023523435.1	Fowlpox-virus	pox	0.41125	0.58875
7684	FDSKLISEKETLNEYKQ	GCA_023531935.1	Fowlpox-virus	pox	0.41125	0.58875
7685	FDSKLISEKETLNEYKQ	GCA_023531945.1	Fowlpox-virus	pox	0.41125	0.58875
7686	FDSKLISEKETLNEYKQ	GCA_023531955.1	Fowlpox-virus	pox	0.41125	0.58875
7687	FDSKLISEKETLNEYKQ	GCA_023532045.1	Fowlpox-virus	pox	0.41125	0.58875
7688	FDSKLISEKETLNEYKQ	GCA_023532055.1	Fowlpox-virus	pox	0.41125	0.58875
7689	FDSKLISEKETLNEYKQ	GCA_023532065.1	Fowlpox-virus	pox	0.41125	0.58875
7690	FDSKLISEKETLNEYKQ	GCA_023532075.1	Fowlpox-virus	pox	0.41125	0.58875
7691	FDSKLISEKETLNEYKQ	GCA_023532085.1	Fowlpox-virus	pox	0.41125	0.58875
7692	FDSKLISEKETLNEYKQ	GCA_023647635.1	Fowlpox-virus	pox	0.41125	0.58875
7693	FDSKLISEKETLNEYKQ	GCA_023647645.1	Fowlpox-virus	pox	0.41125	0.58875
7694	FDSKLISEKETLNEYKQ	GCA_023647655.1	Fowlpox-virus	pox	0.41125	0.58875
7695	FDSKLISEKETLNEYKQ	GCA_023647665.1	Fowlpox-virus	pox	0.41125	0.58875
7696	FDSKLISEKETLNEYKQ	GCA_023647675.1	Fowlpox-virus	pox	0.41125	0.58875
7697	FDSKLISEKETLNEYKQ	GCA_023647685.1	Fowlpox-virus	pox	0.41125	0.58875
7698	FDSKLISEKETLNEYKQ	GCA_023647695.1	Fowlpox-virus	pox	0.41125	0.58875
7699	FDSKLISEKETLNEYKQ	GCA_023647705.1	Fowlpox-virus	pox	0.41125	0.58875
7700	FDSKLISEKETLNEYKQ	GCA_023647715.1	Fowlpox-virus	pox	0.41125	0.58875
7701	FDSKLISEKETLNEYKQ	GCA_023647725.1	Fowlpox-virus	pox	0.41125	0.58875
7702	FDSKLISEKETLNEYKQ	GCA_023647735.1	Fowlpox-virus	pox	0.41125	0.58875
7703	FDSKLISEKETLNEYKQ	GCA_023647745.1	Fowlpox-virus	pox	0.41125	0.58875
7704	FDSKLISEKETLNEYKQ	GCA_023647755.1	Fowlpox-virus	pox	0.41125	0.58875
7705	FDSKLISEKETLNEYKQ	GCA_023647765.1	Fowlpox-virus	pox	0.41125	0.58875
7706	FDSKLISEKETLNEYKQ	GCA_023647775.1	Fowlpox-virus	pox	0.41125	0.58875
7707	FDSKLISEKETLNEYKQ	GCA_023647785.1	Fowlpox-virus	pox	0.41125	0.58875
7708	FDSKLISEKETLNEYKQ	GCA_023647795.1	Fowlpox-virus	pox	0.41125	0.58875
7709	FDSKLISEKETLNEYKQ	GCA_006465485.1	Goatpox-virus-FZ	pox	0.52941	0.47059
7710	FDSKLISEKETLNEYKQ	GCA_006449515.1	Goatpox-virus	pox	0.52941	0.47059
7711	FDSKLISEKETLNEYKQ	GCA_006451975.1	Goatpox-virus	pox	0.52941	0.47059
7712	FDSKLISEKETLNEYKQ	GCA_008297395.1	Goatpox-virus	pox	0.52941	0.47059
7713	FDSKLISEKETLNEYKQ	GCA_008297415.1	Goatpox-virus	pox	0.52941	0.47059
7714	FDSKLISEKETLNEYKQ	GCA_008297435.1	Goatpox-virus	pox	0.52941	0.47059
7715	FDSKLISEKETLNEYKQ	GCA_008297455.1	Goatpox-virus	pox	0.52941	0.47059
7716	FDSKLISEKETLNEYKQ	GCA_008297475.1	Goatpox-virus	pox	0.52941	0.47059
7717	FDSKLISEKETLNEYKQ	GCA_008297495.1	Goatpox-virus	pox	0.52941	0.47059
7718	FDSKLISEKETLNEYKQ	GCA_014918225.1	Goatpox-virus	pox	0.52941	0.47059
7719	FDSKLISEKETLNEYKQ	GCA_006449675.1	Horsepox-virus	pox	1	0
7720	FDSKLISEKETLNEYKQ	GCA_006451015.1	Horsepox-virus	pox	1	0
7721	FDSKLISEKETLNEYKQ	GCA_023528105.1	Horsepox-virus	pox	1	0
7722	FDSKLISEKETLNEYKQ	GCA_000839805.1	Lumpy-skin-disease-virus-NI-2490	pox	0.52941	0.47059
7723	FDSKLISEKETLNEYKQ	GCA_006458285.1	Lumpy-skin-disease-virus-NW-LW	pox	0.52941	0.47059
7724	FDSKLISEKETLNEYKQ	GCA_006449575.1	Lumpy-skin-disease-virus	pox	0.52941	0.47059
7725	FDSKLISEKETLNEYKQ	GCA_006449595.1	Lumpy-skin-disease-virus	pox	0.52941	0.47059
7726	FDSKLISEKETLNEYKQ	GCA_006449615.1	Lumpy-skin-disease-virus	pox	0.52941	0.47059
7727	FDSKLISEKETLNEYKQ	GCA_006449635.1	Lumpy-skin-disease-virus	pox	0.52941	0.47059
7728	FDSKLISEKETLNEYKQ	GCA_006450655.1	Lumpy-skin-disease-virus	pox	0.52941	0.47059
7729	FDSKLISEKETLNEYKQ	GCA_006450855.1	Lumpy-skin-disease-virus	pox	0.52941	0.47059
7730	FDSKLISEKETLNEYKQ	GCA_006450935.1	Lumpy-skin-disease-virus	pox	0.52941	0.47059
7731	FDSKLISEKETLNEYKQ	GCA_006451695.1	Lumpy-skin-disease-virus	pox	0.52941	0.47059
7732	FDSKLISEKETLNEYKQ	GCA_006457315.1	Lumpy-skin-disease-virus	pox	0.52941	0.47059
7733	FDSKLISEKETLNEYKQ	GCA_006457575.1	Lumpy-skin-disease-virus	pox	0.52941	0.47059
7734	FDSKLISEKETLNEYKQ	GCA_006457845.1	Lumpy-skin-disease-virus	pox	0.52941	0.47059
7735	FDSKLISEKETLNEYKQ	GCA_006458305.1	Lumpy-skin-disease-virus	pox	0.52941	0.47059
7736	FDSKLISEKETLNEYKQ	GCA_008297375.1	Lumpy-skin-disease-virus	pox	0.52941	0.47059
7737	FDSKLISEKETLNEYKQ	GCA_009708445.1	Lumpy-skin-disease-virus	pox	0.52941	0.47059
7738	FDSKLISEKETLNEYKQ	GCA_011712055.2	Lumpy-skin-disease-virus	pox	0.52941	0.47059
7739	FDSKLISEKETLNEYKQ	GCA_011756405.1	Lumpy-skin-disease-virus	pox	0.52941	0.47059
7740	FDSKLISEKETLNEYKQ	GCA_013364645.1	Lumpy-skin-disease-virus	pox	0.52941	0.47059
7741	FDSKLISEKETLNEYKQ	GCA_013364655.1	Lumpy-skin-disease-virus	pox	0.52941	0.47059
7742	FDSKLISEKETLNEYKQ	GCA_013364665.1	Lumpy-skin-disease-virus	pox	0.52941	0.47059
7743	FDSKLISEKETLNEYKQ	GCA_013364675.1	Lumpy-skin-disease-virus	pox	0.52941	0.47059
7744	FDSKLISEKETLNEYKQ	GCA_013364685.1	Lumpy-skin-disease-virus	pox	0.52941	0.47059
7745	FDSKLISEKETLNEYKQ	GCA_013364695.1	Lumpy-skin-disease-virus	pox	0.52941	0.47059
7746	FDSKLISEKETLNEYKQ	GCA_014514115.1	Lumpy-skin-disease-virus	pox	0.52941	0.47059
7747	FDSKLISEKETLNEYKQ	GCA_015161425.1	Lumpy-skin-disease-virus	pox	0.52941	0.47059
7748	FDSKLISEKETLNEYKQ	GCA_017972585.1	Lumpy-skin-disease-virus	pox	0.52941	0.47059
7749	FDSKLISEKETLNEYKQ	GCA_018729245.1	Lumpy-skin-disease-virus	pox	0.52941	0.47059
7750	FDSKLISEKETLNEYKQ	GCA_019930525.1	Lumpy-skin-disease-virus	pox	0.52941	0.47059
7751	FDSKLISEKETLNEYKQ	GCA_019970835.1	Lumpy-skin-disease-virus	pox	0.52941	0.47059
7752	FDSKLISEKETLNEYKQ	GCA_019970875.1	Lumpy-skin-disease-virus	pox	0.52941	0.47059
7753	FDSKLISEKETLNEYKQ	GCA_019970905.1	Lumpy-skin-disease-virus	pox	0.52941	0.47059
7754	FDSKLISEKETLNEYKQ	GCA_019970925.1	Lumpy-skin-disease-virus	pox	0.52941	0.47059
7755	FDSKLISEKETLNEYKQ	GCA_020190395.1	Lumpy-skin-disease-virus	pox	0.52941	0.47059
7756	FDSKLISEKETLNEYKQ	GCA_020405455.1	Lumpy-skin-disease-virus	pox	0.52941	0.47059
7757	FDSKLISEKETLNEYKQ	GCA_020405465.1	Lumpy-skin-disease-virus	pox	0.52941	0.47059
7758	FDSKLISEKETLNEYKQ	GCA_021166455.1	Lumpy-skin-disease-virus	pox	0.52941	0.47059
7759	FDSKLISEKETLNEYKQ	GCA_021863625.1	Lumpy-skin-disease-virus	pox	0.52941	0.47059
7760	FDSKLISEKETLNEYKQ	GCA_021863655.2	Lumpy-skin-disease-virus	pox	0.52941	0.47059
7761	FDSKLISEKETLNEYKQ	GCA_021870155.1	Lumpy-skin-disease-virus	pox	0.52941	0.47059
7762	FDSKLISEKETLNEYKQ	GCA_021870165.1	Lumpy-skin-disease-virus	pox	0.52941	0.47059
7763	FDSKLISEKETLNEYKQ	GCA_021870175.1	Lumpy-skin-disease-virus	pox	0.52941	0.47059
7764	FDSKLISEKETLNEYKQ	GCA_022168865.1	Lumpy-skin-disease-virus	pox	0.52941	0.47059
7765	FDSKLISEKETLNEYKQ	GCA_022984095.1	Lumpy-skin-disease-virus	pox	0.52941	0.47059
7766	FDSKLISEKETLNEYKQ	GCA_023078825.1	Lumpy-skin-disease-virus	pox	0.52941	0.47059
7767	FDSKLISEKETLNEYKQ	GCA_023532115.1	Lumpy-skin-disease-virus	pox	0.52941	0.47059
7768	FDSKLISEKETLNEYKQ	GCA_023536865.1	Lumpy-skin-disease-virus	pox	0.52941	0.47059
7769	FDSKLISEKETLNEYKQ	GCA_023661205.1	Lumpy-skin-disease-virus	pox	0.52941	0.47059
7770	FDSKLISEKETLNEYKQ	GCA_023661215.1	Lumpy-skin-disease-virus	pox	0.52941	0.47059
7771	FDSKLISEKETLNEYKQ	GCA_023661225.1	Lumpy-skin-disease-virus	pox	0.52941	0.47059
7772	FDSKLISEKETLNEYKQ	GCA_000838565.1	Melanoplus-sanguinipes-entomopoxvirus-O	pox	0.528	0.472
7773	FDSKLISEKETLNEYKQ	GCA_000843325.1	Molluscum-contagiosum-virus-subtype-1	pox	0.4092296	0.5907704
7774	FDSKLISEKETLNEYKQ	GCA_014183265.1	Molluscum-contagiosum-virus-subtype-1	pox	0.4092296	0.5907704
7775	FDSKLISEKETLNEYKQ	GCA_023530745.1	Molluscum-contagiosum-virus-subtype-1	pox	0.4092296	0.5907704
7776	FDSKLISEKETLNEYKQ	GCA_023530755.1	Molluscum-contagiosum-virus-subtype-1	pox	0.355	0.645
7777	FDSKLISEKETLNEYKQ	GCA_023530765.1	Molluscum-contagiosum-virus-subtype-1	pox	0.3507704	0.6492296
7778	FDSKLISEKETLNEYKQ	GCA_023531995.1	Molluscum-contagiosum-virus-subtype-1	pox	0.4092296	0.5907704
7779	FDSKLISEKETLNEYKQ	GCA_023532005.1	Molluscum-contagiosum-virus-subtype-1	pox	0.4092296	0.5907704
7780	FDSKLISEKETLNEYKQ	GCA_023532015.1	Molluscum-contagiosum-virus-subtype-1	pox	0.4092296	0.5907704
7781	FDSKLISEKETLNEYKQ	GCA_023532025.1	Molluscum-contagiosum-virus-subtype-1	pox	0.4092296	0.5907704
7782	FDSKLISEKETLNEYKQ	GCA_023532035.1	Molluscum-contagiosum-virus-subtype-1	pox	0.4092296	0.5907704
7783	FDSKLISEKETLNEYKQ	GCA_006450575.1	Molluscum-contagiosum-virus-subtype-2	pox	0.355	0.645
7784	FDSKLISEKETLNEYKQ	GCA_006457205.1	Molluscum-contagiosum-virus-subtype-2	pox	0.355	0.645
7785	FDSKLISEKETLNEYKQ	GCA_006457225.1	Molluscum-contagiosum-virus-subtype-2	pox	0.355	0.645
7786	FDSKLISEKETLNEYKQ	GCA_006457245.1	Molluscum-contagiosum-virus-subtype-2	pox	0.355	0.645
7787	FDSKLISEKETLNEYKQ	GCA_006457265.1	Molluscum-contagiosum-virus-subtype-2	pox	0.355	0.645
7788	FDSKLISEKETLNEYKQ	GCA_006457295.1	Molluscum-contagiosum-virus-subtype-2	pox	0.355	0.645
7789	FDSKLISEKETLNEYKQ	GCA_006457645.1	Molluscum-contagiosum-virus	pox	0.3507704	0.6492296
7790	FDSKLISEKETLNEYKQ	GCA_016865615.1	Molluscum-contagiosum-virus	pox	0.3507704	0.6492296
7791	FDSKLISEKETLNEYKQ	GCA_016865625.1	Molluscum-contagiosum-virus	pox	0.355	0.645
7792	FDSKLISEKETLNEYKQ	GCA_016865635.1	Molluscum-contagiosum-virus	pox	0.355	0.645
7793	FDSKLISEKETLNEYKQ	GCA_016865645.1	Molluscum-contagiosum-virus	pox	0.3507704	0.6492296
7794	FDSKLISEKETLNEYKQ	GCA_016865655.1	Molluscum-contagiosum-virus	pox	0.3507704	0.6492296
7795	FDSKLISEKETLNEYKQ	GCA_016865665.1	Molluscum-contagiosum-virus	pox	0.355	0.645
7796	FDSKLISEKETLNEYKQ	GCA_016865675.1	Molluscum-contagiosum-virus	pox	0.355	0.645
7797	FDSKLISEKETLNEYKQ	GCA_016865685.1	Molluscum-contagiosum-virus	pox	0.355	0.645
7798	FDSKLISEKETLNEYKQ	GCA_016865695.1	Molluscum-contagiosum-virus	pox	0.4092296	0.5907704
7799	FDSKLISEKETLNEYKQ	GCA_016865705.1	Molluscum-contagiosum-virus	pox	0.4092296	0.5907704
7800	FDSKLISEKETLNEYKQ	GCA_016865715.1	Molluscum-contagiosum-virus	pox	0.355	0.645
7801	FDSKLISEKETLNEYKQ	GCA_016865725.1	Molluscum-contagiosum-virus	pox	0.355	0.645
7802	FDSKLISEKETLNEYKQ	GCA_016865735.1	Molluscum-contagiosum-virus	pox	0.355	0.645
7803	FDSKLISEKETLNEYKQ	GCA_006452215.1	Moosepox-virus-GoldyGopher14	pox	0.58824	0.41176
7804	FDSKLISEKETLNEYKQ	GCA_002270885.1	Murmansk-poxvirus	pox	1	0
7805	FDSKLISEKETLNEYKQ	GCA_000908415.1	Mythimna-separata-entomopoxvirus-L	pox	0.52875	0.47125
7806	FDSKLISEKETLNEYKQ	GCA_000843685.1	Myxoma-virus	pox	0.52941	0.47059
7807	FDSKLISEKETLNEYKQ	GCA_004139315.1	Myxoma-virus	pox	0.52941	0.47059
7808	FDSKLISEKETLNEYKQ	GCA_004139335.1	Myxoma-virus	pox	0.52941	0.47059
7809	FDSKLISEKETLNEYKQ	GCA_004139355.1	Myxoma-virus	pox	0.52941	0.47059
7810	FDSKLISEKETLNEYKQ	GCA_004139375.1	Myxoma-virus	pox	0.52941	0.47059
7811	FDSKLISEKETLNEYKQ	GCA_004139395.1	Myxoma-virus	pox	0.52941	0.47059
7812	FDSKLISEKETLNEYKQ	GCA_004139415.1	Myxoma-virus	pox	0.52941	0.47059
7813	FDSKLISEKETLNEYKQ	GCA_004139435.1	Myxoma-virus	pox	0.52941	0.47059
7814	FDSKLISEKETLNEYKQ	GCA_004139455.1	Myxoma-virus	pox	0.52941	0.47059
7815	FDSKLISEKETLNEYKQ	GCA_004139475.1	Myxoma-virus	pox	0.52941	0.47059
7816	FDSKLISEKETLNEYKQ	GCA_004139495.1	Myxoma-virus	pox	0.52941	0.47059
7817	FDSKLISEKETLNEYKQ	GCA_004139515.1	Myxoma-virus	pox	0.52941	0.47059
7818	FDSKLISEKETLNEYKQ	GCA_004139535.1	Myxoma-virus	pox	0.52941	0.47059
7819	FDSKLISEKETLNEYKQ	GCA_004139555.1	Myxoma-virus	pox	0.52941	0.47059
7820	FDSKLISEKETLNEYKQ	GCA_004139575.1	Myxoma-virus	pox	0.52941	0.47059
7821	FDSKLISEKETLNEYKQ	GCA_004139595.1	Myxoma-virus	pox	0.52941	0.47059
7822	FDSKLISEKETLNEYKQ	GCA_004139615.1	Myxoma-virus	pox	0.52941	0.47059
7823	FDSKLISEKETLNEYKQ	GCA_004139635.1	Myxoma-virus	pox	0.52941	0.47059
7824	FDSKLISEKETLNEYKQ	GCA_004139655.1	Myxoma-virus	pox	0.52941	0.47059
7825	FDSKLISEKETLNEYKQ	GCA_004139675.1	Myxoma-virus	pox	0.52941	0.47059
7826	FDSKLISEKETLNEYKQ	GCA_004139695.1	Myxoma-virus	pox	0.52941	0.47059
7827	FDSKLISEKETLNEYKQ	GCA_004139735.1	Myxoma-virus	pox	0.52941	0.47059
7828	FDSKLISEKETLNEYKQ	GCA_004139755.1	Myxoma-virus	pox	0.52941	0.47059
7829	FDSKLISEKETLNEYKQ	GCA_004139775.1	Myxoma-virus	pox	0.52941	0.47059
7830	FDSKLISEKETLNEYKQ	GCA_004139795.1	Myxoma-virus	pox	0.52941	0.47059
7831	FDSKLISEKETLNEYKQ	GCA_004139815.1	Myxoma-virus	pox	0.52941	0.47059
7832	FDSKLISEKETLNEYKQ	GCA_004139835.1	Myxoma-virus	pox	0.52941	0.47059
7833	FDSKLISEKETLNEYKQ	GCA_004139855.1	Myxoma-virus	pox	0.52941	0.47059
7834	FDSKLISEKETLNEYKQ	GCA_004139875.1	Myxoma-virus	pox	0.52941	0.47059
7835	FDSKLISEKETLNEYKQ	GCA_004139895.1	Myxoma-virus	pox	0.52941	0.47059
7836	FDSKLISEKETLNEYKQ	GCA_004139915.1	Myxoma-virus	pox	0.52941	0.47059
7837	FDSKLISEKETLNEYKQ	GCA_004139935.1	Myxoma-virus	pox	0.52941	0.47059
7838	FDSKLISEKETLNEYKQ	GCA_004139955.1	Myxoma-virus	pox	0.52941	0.47059
7839	FDSKLISEKETLNEYKQ	GCA_004139975.1	Myxoma-virus	pox	0.52941	0.47059
7840	FDSKLISEKETLNEYKQ	GCA_004139995.1	Myxoma-virus	pox	0.52941	0.47059
7841	FDSKLISEKETLNEYKQ	GCA_004140015.1	Myxoma-virus	pox	0.52941	0.47059
7842	FDSKLISEKETLNEYKQ	GCA_004140035.1	Myxoma-virus	pox	0.52941	0.47059
7843	FDSKLISEKETLNEYKQ	GCA_004140055.1	Myxoma-virus	pox	0.52941	0.47059
7844	FDSKLISEKETLNEYKQ	GCA_004140075.1	Myxoma-virus	pox	0.52941	0.47059
7845	FDSKLISEKETLNEYKQ	GCA_004140095.1	Myxoma-virus	pox	0.52941	0.47059
7846	FDSKLISEKETLNEYKQ	GCA_004140115.1	Myxoma-virus	pox	0.52941	0.47059
7847	FDSKLISEKETLNEYKQ	GCA_004140135.1	Myxoma-virus	pox	0.52941	0.47059
7848	FDSKLISEKETLNEYKQ	GCA_004140155.1	Myxoma-virus	pox	0.52941	0.47059
7849	FDSKLISEKETLNEYKQ	GCA_004140175.1	Myxoma-virus	pox	0.52941	0.47059
7850	FDSKLISEKETLNEYKQ	GCA_004140195.1	Myxoma-virus	pox	0.52941	0.47059
7851	FDSKLISEKETLNEYKQ	GCA_004140215.1	Myxoma-virus	pox	0.52941	0.47059
7852	FDSKLISEKETLNEYKQ	GCA_004140235.1	Myxoma-virus	pox	0.52941	0.47059
7853	FDSKLISEKETLNEYKQ	GCA_004140255.1	Myxoma-virus	pox	0.52941	0.47059
7854	FDSKLISEKETLNEYKQ	GCA_004140275.1	Myxoma-virus	pox	0.52941	0.47059
7855	FDSKLISEKETLNEYKQ	GCA_004140295.1	Myxoma-virus	pox	0.52941	0.47059
7856	FDSKLISEKETLNEYKQ	GCA_004140315.1	Myxoma-virus	pox	0.52941	0.47059
7857	FDSKLISEKETLNEYKQ	GCA_004140335.1	Myxoma-virus	pox	0.52941	0.47059
7858	FDSKLISEKETLNEYKQ	GCA_004140355.1	Myxoma-virus	pox	0.52941	0.47059
7859	FDSKLISEKETLNEYKQ	GCA_005411835.1	Myxoma-virus	pox	0.52941	0.47059
7860	FDSKLISEKETLNEYKQ	GCA_023530465.1	Myxoma-virus	pox	0.52941	0.47059
7861	FDSKLISEKETLNEYKQ	GCA_023530475.1	Myxoma-virus	pox	0.52941	0.47059
7862	FDSKLISEKETLNEYKQ	GCA_023530485.1	Myxoma-virus	pox	0.52941	0.47059
7863	FDSKLISEKETLNEYKQ	GCA_023530495.1	Myxoma-virus	pox	0.52941	0.47059
7864	FDSKLISEKETLNEYKQ	GCA_023530505.1	Myxoma-virus	pox	0.52941	0.47059
7865	FDSKLISEKETLNEYKQ	GCA_023530515.1	Myxoma-virus	pox	0.52941	0.47059
7866	FDSKLISEKETLNEYKQ	GCA_023530525.1	Myxoma-virus	pox	0.52941	0.47059
7867	FDSKLISEKETLNEYKQ	GCA_023530535.1	Myxoma-virus	pox	0.52941	0.47059
7868	FDSKLISEKETLNEYKQ	GCA_023530545.1	Myxoma-virus	pox	0.52941	0.47059
7869	FDSKLISEKETLNEYKQ	GCA_023530555.1	Myxoma-virus	pox	0.52941	0.47059
7870	FDSKLISEKETLNEYKQ	GCA_023530565.1	Myxoma-virus	pox	0.52941	0.47059
7871	FDSKLISEKETLNEYKQ	GCA_023530575.1	Myxoma-virus	pox	0.52941	0.47059
7872	FDSKLISEKETLNEYKQ	GCA_023530585.1	Myxoma-virus	pox	0.52941	0.47059
7873	FDSKLISEKETLNEYKQ	GCA_023530595.1	Myxoma-virus	pox	0.52941	0.47059
7874	FDSKLISEKETLNEYKQ	GCA_023530605.1	Myxoma-virus	pox	0.52941	0.47059
7875	FDSKLISEKETLNEYKQ	GCA_023530615.1	Myxoma-virus	pox	0.52941	0.47059
7876	FDSKLISEKETLNEYKQ	GCA_023530625.1	Myxoma-virus	pox	0.52941	0.47059
7877	FDSKLISEKETLNEYKQ	GCA_023530635.1	Myxoma-virus	pox	0.52941	0.47059
7878	FDSKLISEKETLNEYKQ	GCA_023530645.1	Myxoma-virus	pox	0.52941	0.47059
7879	FDSKLISEKETLNEYKQ	GCA_023530655.1	Myxoma-virus	pox	0.52941	0.47059
7880	FDSKLISEKETLNEYKQ	GCA_023530665.1	Myxoma-virus	pox	0.52941	0.47059
7881	FDSKLISEKETLNEYKQ	GCA_023530675.1	Myxoma-virus	pox	0.52941	0.47059
7882	FDSKLISEKETLNEYKQ	GCA_023530685.1	Myxoma-virus	pox	0.52941	0.47059
7883	FDSKLISEKETLNEYKQ	GCA_023532095.1	Myxoma-virus	pox	0.52941	0.47059
7884	FDSKLISEKETLNEYKQ	GCA_023532105.1	Myxoma-virus	pox	0.52941	0.47059
7885	FDSKLISEKETLNEYKQ	GCA_023533585.1	Myxoma-virus	pox	0.52941	0.47059
7886	FDSKLISEKETLNEYKQ	GCA_023533845.1	Myxoma-virus	pox	0.52941	0.47059
7887	FDSKLISEKETLNEYKQ	GCA_023533855.1	Myxoma-virus	pox	0.52941	0.47059
7888	FDSKLISEKETLNEYKQ	GCA_023533865.1	Myxoma-virus	pox	0.52941	0.47059
7889	FDSKLISEKETLNEYKQ	GCA_023533875.1	Myxoma-virus	pox	0.52941	0.47059
7890	FDSKLISEKETLNEYKQ	GCA_023533885.1	Myxoma-virus	pox	0.52941	0.47059
7891	FDSKLISEKETLNEYKQ	GCA_023533895.1	Myxoma-virus	pox	0.52941	0.47059
7892	FDSKLISEKETLNEYKQ	GCA_023533905.1	Myxoma-virus	pox	0.52941	0.47059
7893	FDSKLISEKETLNEYKQ	GCA_023533915.1	Myxoma-virus	pox	0.52941	0.47059
7894	FDSKLISEKETLNEYKQ	GCA_023533925.1	Myxoma-virus	pox	0.52941	0.47059
7895	FDSKLISEKETLNEYKQ	GCA_023533935.1	Myxoma-virus	pox	0.52941	0.47059
7896	FDSKLISEKETLNEYKQ	GCA_023533945.1	Myxoma-virus	pox	0.52941	0.47059
7897	FDSKLISEKETLNEYKQ	GCA_023533955.1	Myxoma-virus	pox	0.52941	0.47059
7898	FDSKLISEKETLNEYKQ	GCA_023533965.1	Myxoma-virus	pox	0.52941	0.47059
7899	FDSKLISEKETLNEYKQ	GCA_023533975.1	Myxoma-virus	pox	0.52941	0.47059
7900	FDSKLISEKETLNEYKQ	GCA_023533985.1	Myxoma-virus	pox	0.52941	0.47059
7901	FDSKLISEKETLNEYKQ	GCA_023533995.1	Myxoma-virus	pox	0.52941	0.47059
7902	FDSKLISEKETLNEYKQ	GCA_023534005.1	Myxoma-virus	pox	0.52941	0.47059
7903	FDSKLISEKETLNEYKQ	GCA_023534015.1	Myxoma-virus	pox	0.52941	0.47059
7904	FDSKLISEKETLNEYKQ	GCA_023534025.1	Myxoma-virus	pox	0.52941	0.47059
7905	FDSKLISEKETLNEYKQ	GCA_023534035.1	Myxoma-virus	pox	0.52941	0.47059
7906	FDSKLISEKETLNEYKQ	GCA_023535485.1	Myxoma-virus	pox	0.52941	0.47059
7907	FDSKLISEKETLNEYKQ	GCA_023535495.1	Myxoma-virus	pox	0.52941	0.47059
7908	FDSKLISEKETLNEYKQ	GCA_023535505.1	Myxoma-virus	pox	0.52941	0.47059
7909	FDSKLISEKETLNEYKQ	GCA_023535585.1	Myxoma-virus	pox	0.52941	0.47059
7910	FDSKLISEKETLNEYKQ	GCA_023535595.1	Myxoma-virus	pox	0.52941	0.47059
7911	FDSKLISEKETLNEYKQ	GCA_023535605.1	Myxoma-virus	pox	0.52941	0.47059
7912	FDSKLISEKETLNEYKQ	GCA_023535615.1	Myxoma-virus	pox	0.52941	0.47059
7913	FDSKLISEKETLNEYKQ	GCA_023535625.1	Myxoma-virus	pox	0.52941	0.47059
7914	FDSKLISEKETLNEYKQ	GCA_023535635.1	Myxoma-virus	pox	0.52941	0.47059
7915	FDSKLISEKETLNEYKQ	GCA_023535645.1	Myxoma-virus	pox	0.52941	0.47059
7916	FDSKLISEKETLNEYKQ	GCA_023535655.1	Myxoma-virus	pox	0.52941	0.47059
7917	FDSKLISEKETLNEYKQ	GCA_023536805.1	Myxoma-virus	pox	0.52941	0.47059
7918	FDSKLISEKETLNEYKQ	GCA_023536815.1	Myxoma-virus	pox	0.52941	0.47059
7919	FDSKLISEKETLNEYKQ	GCA_023536825.1	Myxoma-virus	pox	0.52941	0.47059
7920	FDSKLISEKETLNEYKQ	GCA_023536835.1	Myxoma-virus	pox	0.52941	0.47059
7921	FDSKLISEKETLNEYKQ	GCA_023536845.1	Myxoma-virus	pox	0.52941	0.47059
7922	FDSKLISEKETLNEYKQ	GCA_023536855.1	Myxoma-virus	pox	0.52941	0.47059
7923	FDSKLISEKETLNEYKQ	GCA_000869065.1	Nile-crocodilepox-virus	pox	0.41176	0.58824
7924	FDSKLISEKETLNEYKQ	GCA_002270605.1	NY-014-poxvirus	pox	1	0
7925	FDSKLISEKETLNEYKQ	GCA_000844845.1	Orf-virus	pox	0.41176	0.58824
7926	FDSKLISEKETLNEYKQ	GCA_012657065.2	Orf-virus	pox	0.41176	0.58824
7927	FDSKLISEKETLNEYKQ	GCA_016811275.1	Orf-virus	pox	0.41176	0.58824
7928	FDSKLISEKETLNEYKQ	GCA_019176225.1	Orf-virus	pox	0.41176	0.58824
7929	FDSKLISEKETLNEYKQ	GCA_019176235.1	Orf-virus	pox	0.41176	0.58824
7930	FDSKLISEKETLNEYKQ	GCA_023531815.1	Orf-virus	pox	0.41176	0.58824
7931	FDSKLISEKETLNEYKQ	GCA_023531965.1	Orf-virus	pox	0.41176	0.58824
7932	FDSKLISEKETLNEYKQ	GCA_023531975.1	Orf-virus	pox	0.41176	0.58824
7933	FDSKLISEKETLNEYKQ	GCA_023533605.1	Orf-virus	pox	0.41176	0.58824
7934	FDSKLISEKETLNEYKQ	GCA_023533835.1	Orf-virus	pox	0.41176	0.58824
7935	FDSKLISEKETLNEYKQ	GCA_023536275.1	Orf-virus	pox	0.41176	0.58824
7936	FDSKLISEKETLNEYKQ	GCA_023536335.1	Orf-virus	pox	0.41176	0.58824
7937	FDSKLISEKETLNEYKQ	GCA_023536405.1	Orf-virus	pox	0.41176	0.58824
7938	FDSKLISEKETLNEYKQ	GCA_023536415.1	Orf-virus	pox	0.41176	0.58824
7939	FDSKLISEKETLNEYKQ	GCA_023536425.1	Orf-virus	pox	0.41176	0.58824
7940	FDSKLISEKETLNEYKQ	GCA_023536435.1	Orf-virus	pox	0.41176	0.58824
7941	FDSKLISEKETLNEYKQ	GCA_023897635.1	Orf-virus	pox	0.41176	0.58824
7942	FDSKLISEKETLNEYKQ	GCA_006452235.1	Orthopoxvirus-Abatino	pox	1	0
7943	FDSKLISEKETLNEYKQ	GCA_000930695.1	Parapoxvirus-red-deer	pox	0.41125	0.58875
7944	FDSKLISEKETLNEYKQ	GCA_000923135.1	Penguinpox-virus	pox	0.41125	0.58875
7945	FDSKLISEKETLNEYKQ	GCA_000922075.1	Pigeonpox-virus	pox	0.41125	0.58875
7946	FDSKLISEKETLNEYKQ	GCA_000886295.1	Pseudocowpox-virus	pox	0.41176	0.58824
7947	FDSKLISEKETLNEYKQ	GCA_023533575.1	Pseudocowpox-virus	pox	0.41176	0.58824
7948	FDSKLISEKETLNEYKQ	GCA_001695465.1	Pteropox-virus	pox	0.47059	0.52941
7949	FDSKLISEKETLNEYKQ	GCA_000847965.1	Rabbit-fibroma-virus	pox	0.52941	0.47059
7950	FDSKLISEKETLNEYKQ	GCA_006458605.1	Rabbitpox-virus	pox	1	0
7951	FDSKLISEKETLNEYKQ	GCA_001029045.1	Raccoonpox-virus	pox	1	0
7952	FDSKLISEKETLNEYKQ	GCA_023530305.1	Raccoonpox-virus	pox	1	0
7953	FDSKLISEKETLNEYKQ	GCA_001271235.1	Salmon-gill-poxvirus	pox	0.4141643	0.5858357
7954	FDSKLISEKETLNEYKQ	GCA_006451235.1	Saltwater-crocodilepox-virus	pox	0.41176	0.58824
7955	FDSKLISEKETLNEYKQ	GCA_006451255.1	Saltwater-crocodilepox-virus	pox	0.41176	0.58824
7956	FDSKLISEKETLNEYKQ	GCA_009744435.1	Saltwater-crocodilepox-virus	pox	0.41176	0.58824
7957	FDSKLISEKETLNEYKQ	GCA_009744455.1	Saltwater-crocodilepox-virus	pox	0.41176	0.58824
7958	FDSKLISEKETLNEYKQ	GCA_009744475.1	Saltwater-crocodilepox-virus	pox	0.41176	0.58824
7959	FDSKLISEKETLNEYKQ	GCA_009744495.1	Saltwater-crocodilepox-virus	pox	0.3545425	0.6454575
7960	FDSKLISEKETLNEYKQ	GCA_009744515.1	Saltwater-crocodilepox-virus	pox	0.41176	0.58824
7961	FDSKLISEKETLNEYKQ	GCA_009744535.1	Saltwater-crocodilepox-virus	pox	0.41176	0.58824
7962	FDSKLISEKETLNEYKQ	GCA_009744555.1	Saltwater-crocodilepox-virus	pox	0.3545425	0.6454575
7963	FDSKLISEKETLNEYKQ	GCA_009744575.1	Saltwater-crocodilepox-virus	pox	0.3545425	0.6454575
7964	FDSKLISEKETLNEYKQ	GCA_009744595.1	Saltwater-crocodilepox-virus	pox	0.41176	0.58824
7965	FDSKLISEKETLNEYKQ	GCA_009744615.1	Saltwater-crocodilepox-virus	pox	0.41176	0.58824
7966	FDSKLISEKETLNEYKQ	GCA_009744635.1	Saltwater-crocodilepox-virus	pox	0.41176	0.58824
7967	FDSKLISEKETLNEYKQ	GCA_009744655.1	Saltwater-crocodilepox-virus	pox	0.3545425	0.6454575
7968	FDSKLISEKETLNEYKQ	GCA_009744675.1	Saltwater-crocodilepox-virus	pox	0.3545425	0.6454575
7969	FDSKLISEKETLNEYKQ	GCA_009744695.1	Saltwater-crocodilepox-virus	pox	0.41176	0.58824
7970	FDSKLISEKETLNEYKQ	GCA_003260795.1	Sea-otter-poxvirus	pox	0.52941	0.47059
7971	FDSKLISEKETLNEYKQ	GCA_002219465.1	Seal-parapoxvirus	pox	0.3525	0.6475
7972	FDSKLISEKETLNEYKQ	GCA_006450595.1	Shearwaterpox-virus	pox	0.41125	0.58875
7973	FDSKLISEKETLNEYKQ	GCA_006450615.1	Shearwaterpox-virus	pox	0.41125	0.58875
7974	FDSKLISEKETLNEYKQ	GCA_006449535.1	Sheeppox-virus	pox	0.52941	0.47059
7975	FDSKLISEKETLNEYKQ	GCA_006449555.1	Sheeppox-virus	pox	0.52941	0.47059
7976	FDSKLISEKETLNEYKQ	GCA_008297515.1	Sheeppox-virus	pox	0.52941	0.47059
7977	FDSKLISEKETLNEYKQ	GCA_008297535.1	Sheeppox-virus	pox	0.52941	0.47059
7978	FDSKLISEKETLNEYKQ	GCA_008297555.1	Sheeppox-virus	pox	0.52941	0.47059
7979	FDSKLISEKETLNEYKQ	GCA_008297575.1	Sheeppox-virus	pox	0.52941	0.47059
7980	FDSKLISEKETLNEYKQ	GCA_008297595.1	Sheeppox-virus	pox	0.52941	0.47059
7981	FDSKLISEKETLNEYKQ	GCA_008297615.1	Sheeppox-virus	pox	0.52941	0.47059
7982	FDSKLISEKETLNEYKQ	GCA_014918095.1	Sheeppox-virus	pox	0.52941	0.47059
7983	FDSKLISEKETLNEYKQ	GCA_016467475.1	Sheeppox-virus	pox	0.52941	0.47059
7984	FDSKLISEKETLNEYKQ	GCA_016467485.1	Sheeppox-virus	pox	0.52941	0.47059
7985	FDSKLISEKETLNEYKQ	GCA_016920985.1	Sheeppox-virus	pox	0.52941	0.47059
7986	FDSKLISEKETLNEYKQ	GCA_001745695.1	Skunkpox-virus	pox	1	0
7987	FDSKLISEKETLNEYKQ	GCA_000913615.1	Squirrelpox-virus	pox	0.52875	0.47125
7988	FDSKLISEKETLNEYKQ	GCA_000839965.1	Swinepox-virus	pox	0.58824	0.41176
7989	FDSKLISEKETLNEYKQ	GCA_017903395.1	Swinepox-virus	pox	0.58824	0.41176
7990	FDSKLISEKETLNEYKQ	GCA_020842105.1	Swinepox-virus	pox	0.58824	0.41176
7991	FDSKLISEKETLNEYKQ	GCA_020842115.1	Swinepox-virus	pox	0.58824	0.41176
7992	FDSKLISEKETLNEYKQ	GCA_006452175.1	Tanapox-virus	pox	0.58824	0.41176
7993	FDSKLISEKETLNEYKQ	GCA_006452195.1	Tanapox-virus	pox	0.58824	0.41176
7994	FDSKLISEKETLNEYKQ	GCA_000869985.1	Taterapox-virus	pox	1	0
7995	FDSKLISEKETLNEYKQ	GCA_001431935.1	Turkeypox-virus	pox	0.355	0.645
7996	FDSKLISEKETLNEYKQ	GCA_006457925.1	Vaccinia-virus-Ankara	pox	1	0
7997	FDSKLISEKETLNEYKQ	GCA_006458465.1	Vaccinia-virus-Copenhagen	pox	1	0
7998	FDSKLISEKETLNEYKQ	GCA_006465985.1	Vaccinia-virus-Tian-Tan	pox	1	0
7999	FDSKLISEKETLNEYKQ	GCA_006465525.1	Vaccinia-virus-WAU86	pox	1	0
8000	FDSKLISEKETLNEYKQ	GCA_000860085.1	Vaccinia-virus-WR	pox	1	0
8001	FDSKLISEKETLNEYKQ	GCA_900236015.1	Vaccinia-virus-WR	pox	1	0
8002	FDSKLISEKETLNEYKQ	GCA_003703355.1	Vaccinia-virus	pox	1	0
8003	FDSKLISEKETLNEYKQ	GCA_003971425.1	Vaccinia-virus	pox	0.82353	0.17647
8004	FDSKLISEKETLNEYKQ	GCA_005280475.1	Vaccinia-virus	pox	1	0
8005	FDSKLISEKETLNEYKQ	GCA_005280495.1	Vaccinia-virus	pox	1	0
8006	FDSKLISEKETLNEYKQ	GCA_005280515.1	Vaccinia-virus	pox	1	0
8007	FDSKLISEKETLNEYKQ	GCA_005280535.1	Vaccinia-virus	pox	1	0
8008	FDSKLISEKETLNEYKQ	GCA_009828215.1	Vaccinia-virus	pox	1	0
8009	FDSKLISEKETLNEYKQ	GCA_013267875.1	Vaccinia-virus	pox	1	0
8010	FDSKLISEKETLNEYKQ	GCA_013267885.1	Vaccinia-virus	pox	1	0
8011	FDSKLISEKETLNEYKQ	GCA_023528115.1	Vaccinia-virus	pox	1	0
8012	FDSKLISEKETLNEYKQ	GCA_023528125.1	Vaccinia-virus	pox	1	0
8013	FDSKLISEKETLNEYKQ	GCA_023528135.1	Vaccinia-virus	pox	1	0
8014	FDSKLISEKETLNEYKQ	GCA_023528155.1	Vaccinia-virus	pox	1	0
8015	FDSKLISEKETLNEYKQ	GCA_023528165.1	Vaccinia-virus	pox	0	1
8016	FDSKLISEKETLNEYKQ	GCA_023530295.1	Vaccinia-virus	pox	1	0
8017	FDSKLISEKETLNEYKQ	GCA_023530775.1	Vaccinia-virus	pox	1	0
8018	FDSKLISEKETLNEYKQ	GCA_023531805.1	Vaccinia-virus	pox	1	0
8019	FDSKLISEKETLNEYKQ	GCA_023531865.1	Vaccinia-virus	pox	0.88235	0.11765
8020	FDSKLISEKETLNEYKQ	GCA_023531885.1	Vaccinia-virus	pox	1	0
8021	FDSKLISEKETLNEYKQ	GCA_023531905.1	Vaccinia-virus	pox	1	0
8022	FDSKLISEKETLNEYKQ	GCA_023531915.1	Vaccinia-virus	pox	1	0
8023	FDSKLISEKETLNEYKQ	GCA_023531925.1	Vaccinia-virus	pox	1	0
8024	FDSKLISEKETLNEYKQ	GCA_023532125.1	Vaccinia-virus	pox	1	0
8025	FDSKLISEKETLNEYKQ	GCA_023532135.1	Vaccinia-virus	pox	1	0
8026	FDSKLISEKETLNEYKQ	GCA_023532145.1	Vaccinia-virus	pox	1	0
8027	FDSKLISEKETLNEYKQ	GCA_023532155.1	Vaccinia-virus	pox	1	0
8028	FDSKLISEKETLNEYKQ	GCA_023532165.1	Vaccinia-virus	pox	1	0
8029	FDSKLISEKETLNEYKQ	GCA_023533555.1	Vaccinia-virus	pox	1	0
8030	FDSKLISEKETLNEYKQ	GCA_023533565.1	Vaccinia-virus	pox	1	0
8031	FDSKLISEKETLNEYKQ	GCA_023533705.1	Vaccinia-virus	pox	1	0
8032	FDSKLISEKETLNEYKQ	GCA_023533715.1	Vaccinia-virus	pox	1	0
8033	FDSKLISEKETLNEYKQ	GCA_023533725.1	Vaccinia-virus	pox	1	0
8034	FDSKLISEKETLNEYKQ	GCA_023533735.1	Vaccinia-virus	pox	1	0
8035	FDSKLISEKETLNEYKQ	GCA_023533745.1	Vaccinia-virus	pox	1	0
8036	FDSKLISEKETLNEYKQ	GCA_023533755.1	Vaccinia-virus	pox	1	0
8037	FDSKLISEKETLNEYKQ	GCA_023533765.1	Vaccinia-virus	pox	1	0
8038	FDSKLISEKETLNEYKQ	GCA_023533775.1	Vaccinia-virus	pox	1	0
8039	FDSKLISEKETLNEYKQ	GCA_023533785.1	Vaccinia-virus	pox	1	0
8040	FDSKLISEKETLNEYKQ	GCA_023533795.1	Vaccinia-virus	pox	1	0
8041	FDSKLISEKETLNEYKQ	GCA_023533805.1	Vaccinia-virus	pox	1	0
8042	FDSKLISEKETLNEYKQ	GCA_023533815.1	Vaccinia-virus	pox	1	0
8043	FDSKLISEKETLNEYKQ	GCA_023533825.1	Vaccinia-virus	pox	1	0
8044	FDSKLISEKETLNEYKQ	GCA_023535515.1	Vaccinia-virus	pox	1	0
8045	FDSKLISEKETLNEYKQ	GCA_023535525.1	Vaccinia-virus	pox	1	0
8046	FDSKLISEKETLNEYKQ	GCA_023535535.1	Vaccinia-virus	pox	1	0
8047	FDSKLISEKETLNEYKQ	GCA_023535545.1	Vaccinia-virus	pox	1	0
8048	FDSKLISEKETLNEYKQ	GCA_023535555.1	Vaccinia-virus	pox	1	0
8049	FDSKLISEKETLNEYKQ	GCA_023535565.1	Vaccinia-virus	pox	1	0
8050	FDSKLISEKETLNEYKQ	GCA_023535575.1	Vaccinia-virus	pox	1	0
8051	FDSKLISEKETLNEYKQ	GCA_023535885.1	Vaccinia-virus	pox	1	0
8052	FDSKLISEKETLNEYKQ	GCA_023535895.1	Vaccinia-virus	pox	1	0
8053	FDSKLISEKETLNEYKQ	GCA_023535915.1	Vaccinia-virus	pox	1	0
8054	FDSKLISEKETLNEYKQ	GCA_023536285.1	Vaccinia-virus	pox	1	0
8055	FDSKLISEKETLNEYKQ	GCA_023536295.1	Vaccinia-virus	pox	1	0
8056	FDSKLISEKETLNEYKQ	GCA_023536305.1	Vaccinia-virus	pox	1	0
8057	FDSKLISEKETLNEYKQ	GCA_023536315.1	Vaccinia-virus	pox	1	0
8058	FDSKLISEKETLNEYKQ	GCA_023536325.1	Vaccinia-virus	pox	1	0
8059	FDSKLISEKETLNEYKQ	GCA_023536375.1	Vaccinia-virus	pox	1	0
8060	FDSKLISEKETLNEYKQ	GCA_023536395.1	Vaccinia-virus	pox	1	0
8061	FDSKLISEKETLNEYKQ	GCA_023536445.1	Vaccinia-virus	pox	1	0
8062	FDSKLISEKETLNEYKQ	GCA_023536455.1	Vaccinia-virus	pox	1	0
8063	FDSKLISEKETLNEYKQ	GCA_023536465.1	Vaccinia-virus	pox	1	0
8064	FDSKLISEKETLNEYKQ	GCA_006465665.1	Variola-major-virus	pox	1	0
8065	FDSKLISEKETLNEYKQ	GCA_006465605.1	Variola-minor-virus	pox	1	0
8066	FDSKLISEKETLNEYKQ	GCA_000859885.1	Variola-virus	pox	1	0
8067	FDSKLISEKETLNEYKQ	GCA_023530315.1	Variola-virus	pox	1	0
8068	FDSKLISEKETLNEYKQ	GCA_023530325.1	Variola-virus	pox	1	0
8069	FDSKLISEKETLNEYKQ	GCA_023530335.1	Variola-virus	pox	1	0
8070	FDSKLISEKETLNEYKQ	GCA_023530345.1	Variola-virus	pox	1	0
8071	FDSKLISEKETLNEYKQ	GCA_023530355.1	Variola-virus	pox	1	0
8072	FDSKLISEKETLNEYKQ	GCA_023530365.1	Variola-virus	pox	1	0
8073	FDSKLISEKETLNEYKQ	GCA_023530375.1	Variola-virus	pox	1	0
8074	FDSKLISEKETLNEYKQ	GCA_023530385.1	Variola-virus	pox	1	0
8075	FDSKLISEKETLNEYKQ	GCA_023530395.1	Variola-virus	pox	1	0
8076	FDSKLISEKETLNEYKQ	GCA_023530405.1	Variola-virus	pox	1	0
8077	FDSKLISEKETLNEYKQ	GCA_023530415.1	Variola-virus	pox	1	0
8078	FDSKLISEKETLNEYKQ	GCA_023530425.1	Variola-virus	pox	1	0
8079	FDSKLISEKETLNEYKQ	GCA_023530435.1	Variola-virus	pox	1	0
8080	FDSKLISEKETLNEYKQ	GCA_023530445.1	Variola-virus	pox	1	0
8081	FDSKLISEKETLNEYKQ	GCA_023531855.1	Variola-virus	pox	1	0
8082	FDSKLISEKETLNEYKQ	GCA_023536475.1	Variola-virus	pox	1	0
8083	FDSKLISEKETLNEYKQ	GCA_023536485.1	Variola-virus	pox	1	0
8084	FDSKLISEKETLNEYKQ	GCA_023536495.1	Variola-virus	pox	1	0
8085	FDSKLISEKETLNEYKQ	GCA_023536505.1	Variola-virus	pox	1	0
8086	FDSKLISEKETLNEYKQ	GCA_023536515.1	Variola-virus	pox	1	0
8087	FDSKLISEKETLNEYKQ	GCA_023536525.1	Variola-virus	pox	1	0
8088	FDSKLISEKETLNEYKQ	GCA_023536535.1	Variola-virus	pox	1	0
8089	FDSKLISEKETLNEYKQ	GCA_023536545.1	Variola-virus	pox	1	0
8090	FDSKLISEKETLNEYKQ	GCA_023536555.1	Variola-virus	pox	1	0
8091	FDSKLISEKETLNEYKQ	GCA_023536565.1	Variola-virus	pox	1	0
8092	FDSKLISEKETLNEYKQ	GCA_023536575.1	Variola-virus	pox	1	0
8093	FDSKLISEKETLNEYKQ	GCA_023536585.1	Variola-virus	pox	1	0
8094	FDSKLISEKETLNEYKQ	GCA_023536595.1	Variola-virus	pox	1	0
8095	FDSKLISEKETLNEYKQ	GCA_023536605.1	Variola-virus	pox	1	0
8096	FDSKLISEKETLNEYKQ	GCA_023536615.1	Variola-virus	pox	1	0
8097	FDSKLISEKETLNEYKQ	GCA_023536625.1	Variola-virus	pox	1	0
8098	FDSKLISEKETLNEYKQ	GCA_023536635.1	Variola-virus	pox	1	0
8099	FDSKLISEKETLNEYKQ	GCA_023536645.1	Variola-virus	pox	1	0
8100	FDSKLISEKETLNEYKQ	GCA_023536655.1	Variola-virus	pox	1	0
8101	FDSKLISEKETLNEYKQ	GCA_023536665.1	Variola-virus	pox	1	0
8102	FDSKLISEKETLNEYKQ	GCA_023536675.1	Variola-virus	pox	1	0
8103	FDSKLISEKETLNEYKQ	GCA_023536685.1	Variola-virus	pox	1	0
8104	FDSKLISEKETLNEYKQ	GCA_023536695.1	Variola-virus	pox	1	0
8105	FDSKLISEKETLNEYKQ	GCA_023536705.1	Variola-virus	pox	1	0
8106	FDSKLISEKETLNEYKQ	GCA_023536715.1	Variola-virus	pox	1	0
8107	FDSKLISEKETLNEYKQ	GCA_023536725.1	Variola-virus	pox	1	0
8108	FDSKLISEKETLNEYKQ	GCA_023536735.1	Variola-virus	pox	1	0
8109	FDSKLISEKETLNEYKQ	GCA_023536745.1	Variola-virus	pox	1	0
8110	FDSKLISEKETLNEYKQ	GCA_023536755.1	Variola-virus	pox	1	0
8111	FDSKLISEKETLNEYKQ	GCA_023536765.1	Variola-virus	pox	1	0
8112	FDSKLISEKETLNEYKQ	GCA_023536775.1	Variola-virus	pox	1	0
8113	FDSKLISEKETLNEYKQ	GCA_023536785.1	Variola-virus	pox	1	0
8114	FDSKLISEKETLNEYKQ	GCA_023536795.1	Variola-virus	pox	1	0
8115	FDSKLISEKETLNEYKQ	GCA_001744115.1	Volepox-virus	pox	1	0
8116	FDSKLISEKETLNEYKQ	GCA_006450895.1	Western-grey-kangaroopox-virus	pox	0.2342822	0.7657178
8117	FDSKLISEKETLNEYKQ	GCA_006451045.1	White-tailed-deer-poxvirus	pox	0.58824	0.41176
8118	FDSKLISEKETLNEYKQ	GCA_000847185.1	Yaba-like-disease-virus	pox	0.58824	0.41176
8119	FDSKLISEKETLNEYKQ	GCA_000845705.1	Yaba-monkey-tumor-virus	pox	0.58824	0.41176
8120	FDSKLISEKETLNEYKQ	GCA_000892975.1	Yokapox-virus	pox	0.82353	0.17647
8121	FDVDVAFERTRKWLEESE	GCF_000001405.40	Human	Human	0.3876912	0.6123088
8122	FDVDVAFERTRKWLEESE	GCF_000854845.1	Measles	other	0	1
8123	FDVDVAFERTRKWLEESE	GCA_000828355.1	SScab	other	0.4466689	0.5533311
8124	FDVDVAFERTRKWLEESE	GCF_000246755.1	Treponema	other	0.3873361	0.6126639
8125	FDVDVAFERTRKWLEESE	GCA_000907395.1	Adoxophyes-honmai-entomopoxvirus-L	pox	0.2749989	0.7250011
8126	FDVDVAFERTRKWLEESE	GCA_006452035.1	Akhmeta-virus	pox	0.89	0.11
8127	FDVDVAFERTRKWLEESE	GCA_006452075.1	Akhmeta-virus	pox	0.89	0.11
8128	FDVDVAFERTRKWLEESE	GCA_006452095.1	Akhmeta-virus	pox	0.89	0.11
8129	FDVDVAFERTRKWLEESE	GCA_008690465.1	Akhmeta-virus	pox	0.89	0.11
8130	FDVDVAFERTRKWLEESE	GCA_008690485.1	Akhmeta-virus	pox	0.89	0.11
8131	FDVDVAFERTRKWLEESE	GCA_008690515.1	Akhmeta-virus	pox	0.89	0.11
8132	FDVDVAFERTRKWLEESE	GCA_023528145.1	Albatrosspox-virus	pox	0.2785731	0.7214269
8133	FDVDVAFERTRKWLEESE	GCA_000837185.1	Amsacta-moorei-entomopoxvirus	pox	0.2785692	0.7214308
8134	FDVDVAFERTRKWLEESE	GCA_000916855.1	Anomala-cuprea-entomopoxvirus	pox	0.3342846	0.6657154
8135	FDVDVAFERTRKWLEESE	GCA_001907825.1	BeAn-58058-virus	pox	0.2215368	0.7784632
8136	FDVDVAFERTRKWLEESE	GCA_000844045.1	Bovine-papular-stomatitis-virus	pox	0.2200011	0.7799989
8137	FDVDVAFERTRKWLEESE	GCA_023536345.1	Bovine-papular-stomatitis-virus	pox	0.2200011	0.7799989
8138	FDVDVAFERTRKWLEESE	GCA_023536355.1	Bovine-papular-stomatitis-virus	pox	0.2200011	0.7799989
8139	FDVDVAFERTRKWLEESE	GCA_023536365.1	Bovine-papular-stomatitis-virus	pox	0.33375	0.66625
8140	FDVDVAFERTRKWLEESE	GCA_006451575.1	Buffalopox-virus	pox	1	0
8141	FDVDVAFERTRKWLEESE	GCA_013387585.1	Buffalopox-virus	pox	1	0
8142	FDVDVAFERTRKWLEESE	GCA_013387595.1	Buffalopox-virus	pox	1	0
8143	FDVDVAFERTRKWLEESE	GCA_013387605.1	Buffalopox-virus	pox	1	0
8144	FDVDVAFERTRKWLEESE	GCA_021870135.1	Buffalopox-virus	pox	1	0
8145	FDVDVAFERTRKWLEESE	GCA_021870145.1	Buffalopox-virus	pox	1	0
8146	FDVDVAFERTRKWLEESE	GCA_006458145.1	Camelpox-virus-CMS	pox	1	0
8147	FDVDVAFERTRKWLEESE	GCA_000839105.1	Camelpox-virus-M-96	pox	1	0
8148	FDVDVAFERTRKWLEESE	GCA_006458065.1	Camelpox-virus	pox	1	0
8149	FDVDVAFERTRKWLEESE	GCA_006472005.1	Camelpox-virus	pox	1	0
8150	FDVDVAFERTRKWLEESE	GCA_020809605.1	Camelpox-virus	pox	1	0
8151	FDVDVAFERTRKWLEESE	GCA_020809615.1	Camelpox-virus	pox	1	0
8152	FDVDVAFERTRKWLEESE	GCA_020809625.1	Camelpox-virus	pox	1	0
8153	FDVDVAFERTRKWLEESE	GCA_020809635.1	Camelpox-virus	pox	1	0
8154	FDVDVAFERTRKWLEESE	GCA_020809645.1	Camelpox-virus	pox	1	0
8155	FDVDVAFERTRKWLEESE	GCA_000841685.1	Canarypox-virus	pox	0.2785731	0.7214269
8156	FDVDVAFERTRKWLEESE	GCA_023531895.1	Canarypox-virus	pox	0.2785731	0.7214269
8157	FDVDVAFERTRKWLEESE	GCA_017347745.1	Carp-edema-virus	pox	0.275	0.725
8158	FDVDVAFERTRKWLEESE	GCA_009909525.1	Cetacean-poxvirus-1	pox	0.2791689	0.7208311
8159	FDVDVAFERTRKWLEESE	GCA_000909015.1	Choristoneura-biennis-entomopoxvirus	pox	0.275	0.725
8160	FDVDVAFERTRKWLEESE	GCA_000909875.1	Choristoneura-rosaceana-entomopoxvirus-L	pox	0.335	0.665
8161	FDVDVAFERTRKWLEESE	GCA_000894375.1	Cotia-virus-SPAn232	pox	0.2785731	0.7214269
8162	FDVDVAFERTRKWLEESE	GCA_006466005.1	Cotia-virus	pox	0.2785731	0.7214269
8163	FDVDVAFERTRKWLEESE	GCA_000839185.1	Cowpox-virus	pox	0.83	0.17
8164	FDVDVAFERTRKWLEESE	GCA_003971385.1	Cowpox-virus	pox	0.83	0.17
8165	FDVDVAFERTRKWLEESE	GCA_003971405.1	Cowpox-virus	pox	0.83	0.17
8166	FDVDVAFERTRKWLEESE	GCA_004025395.1	Cowpox-virus	pox	1	0
8167	FDVDVAFERTRKWLEESE	GCA_004025425.1	Cowpox-virus	pox	1	0
8168	FDVDVAFERTRKWLEESE	GCA_004025455.1	Cowpox-virus	pox	1	0
8169	FDVDVAFERTRKWLEESE	GCA_004025495.1	Cowpox-virus	pox	1	0
8170	FDVDVAFERTRKWLEESE	GCA_004025545.1	Cowpox-virus	pox	0.94444	0.0555600000000001
8171	FDVDVAFERTRKWLEESE	GCA_004025605.1	Cowpox-virus	pox	0.94444	0.0555600000000001
8172	FDVDVAFERTRKWLEESE	GCA_004025655.1	Cowpox-virus	pox	0.2218204	0.7781796
8173	FDVDVAFERTRKWLEESE	GCA_004025765.1	Cowpox-virus	pox	0.94444	0.0555600000000001
8174	FDVDVAFERTRKWLEESE	GCA_004025815.1	Cowpox-virus	pox	0.94444	0.0555600000000001
8175	FDVDVAFERTRKWLEESE	GCA_004025855.1	Cowpox-virus	pox	1	0
8176	FDVDVAFERTRKWLEESE	GCA_004025885.1	Cowpox-virus	pox	0.94444	0.0555600000000001
8177	FDVDVAFERTRKWLEESE	GCA_004025905.1	Cowpox-virus	pox	0.2218204	0.7781796
8178	FDVDVAFERTRKWLEESE	GCA_008375675.1	Cowpox-virus	pox	0.83	0.17
8179	FDVDVAFERTRKWLEESE	GCA_008375695.1	Cowpox-virus	pox	0.83	0.17
8180	FDVDVAFERTRKWLEESE	GCA_023279135.1	Cowpox-virus	pox	0.94444	0.0555600000000001
8181	FDVDVAFERTRKWLEESE	GCA_023530455.1	Cowpox-virus	pox	1	0
8182	FDVDVAFERTRKWLEESE	GCA_023531715.1	Cowpox-virus	pox	0.94444	0.0555600000000001
8183	FDVDVAFERTRKWLEESE	GCA_023531735.1	Cowpox-virus	pox	0.83	0.17
8184	FDVDVAFERTRKWLEESE	GCA_023531745.1	Cowpox-virus	pox	0.83	0.17
8185	FDVDVAFERTRKWLEESE	GCA_023531755.1	Cowpox-virus	pox	0.2228577	0.7771423
8186	FDVDVAFERTRKWLEESE	GCA_023531765.1	Cowpox-virus	pox	0.2228577	0.7771423
8187	FDVDVAFERTRKWLEESE	GCA_023531775.1	Cowpox-virus	pox	0.83	0.17
8188	FDVDVAFERTRKWLEESE	GCA_023531785.1	Cowpox-virus	pox	0.83	0.17
8189	FDVDVAFERTRKWLEESE	GCA_023531795.1	Cowpox-virus	pox	1	0
8190	FDVDVAFERTRKWLEESE	GCA_023531825.1	Cowpox-virus	pox	0.83	0.17
8191	FDVDVAFERTRKWLEESE	GCA_023531835.1	Cowpox-virus	pox	0.83	0.17
8192	FDVDVAFERTRKWLEESE	GCA_023531845.1	Cowpox-virus	pox	0.83	0.17
8193	FDVDVAFERTRKWLEESE	GCA_023533595.1	Cowpox-virus	pox	1	0
8194	FDVDVAFERTRKWLEESE	GCA_023533615.1	Cowpox-virus	pox	1	0
8195	FDVDVAFERTRKWLEESE	GCA_023533625.1	Cowpox-virus	pox	1	0
8196	FDVDVAFERTRKWLEESE	GCA_023533635.1	Cowpox-virus	pox	1	0
8197	FDVDVAFERTRKWLEESE	GCA_023533645.1	Cowpox-virus	pox	0.94444	0.0555600000000001
8198	FDVDVAFERTRKWLEESE	GCA_023533655.1	Cowpox-virus	pox	1	0
8199	FDVDVAFERTRKWLEESE	GCA_023533665.1	Cowpox-virus	pox	0.94444	0.0555600000000001
8200	FDVDVAFERTRKWLEESE	GCA_023533675.1	Cowpox-virus	pox	0.94444	0.0555600000000001
8201	FDVDVAFERTRKWLEESE	GCA_023533685.1	Cowpox-virus	pox	1	0
8202	FDVDVAFERTRKWLEESE	GCA_023533695.1	Cowpox-virus	pox	0.83	0.17
8203	FDVDVAFERTRKWLEESE	GCA_023535665.1	Cowpox-virus	pox	0.88889	0.11111
8204	FDVDVAFERTRKWLEESE	GCA_023535675.1	Cowpox-virus	pox	1	0
8205	FDVDVAFERTRKWLEESE	GCA_023535685.1	Cowpox-virus	pox	1	0
8206	FDVDVAFERTRKWLEESE	GCA_023535695.1	Cowpox-virus	pox	0.83	0.17
8207	FDVDVAFERTRKWLEESE	GCA_023535705.1	Cowpox-virus	pox	0.94444	0.0555600000000001
8208	FDVDVAFERTRKWLEESE	GCA_023535715.1	Cowpox-virus	pox	0.94444	0.0555600000000001
8209	FDVDVAFERTRKWLEESE	GCA_023535725.1	Cowpox-virus	pox	1	0
8210	FDVDVAFERTRKWLEESE	GCA_023535735.1	Cowpox-virus	pox	1	0
8211	FDVDVAFERTRKWLEESE	GCA_023535745.1	Cowpox-virus	pox	1	0
8212	FDVDVAFERTRKWLEESE	GCA_023535755.1	Cowpox-virus	pox	1	0
8213	FDVDVAFERTRKWLEESE	GCA_023535765.1	Cowpox-virus	pox	1	0
8214	FDVDVAFERTRKWLEESE	GCA_023535775.1	Cowpox-virus	pox	0.88889	0.11111
8215	FDVDVAFERTRKWLEESE	GCA_023535785.1	Cowpox-virus	pox	1	0
8216	FDVDVAFERTRKWLEESE	GCA_023535795.1	Cowpox-virus	pox	1	0
8217	FDVDVAFERTRKWLEESE	GCA_023535805.1	Cowpox-virus	pox	1	0
8218	FDVDVAFERTRKWLEESE	GCA_023535815.1	Cowpox-virus	pox	0.88889	0.11111
8219	FDVDVAFERTRKWLEESE	GCA_023535825.1	Cowpox-virus	pox	0.94444	0.0555600000000001
8220	FDVDVAFERTRKWLEESE	GCA_023535835.1	Cowpox-virus	pox	1	0
8221	FDVDVAFERTRKWLEESE	GCA_023535845.1	Cowpox-virus	pox	0.88889	0.11111
8222	FDVDVAFERTRKWLEESE	GCA_023535855.1	Cowpox-virus	pox	1	0
8223	FDVDVAFERTRKWLEESE	GCA_023535865.1	Cowpox-virus	pox	0.94444	0.0555600000000001
8224	FDVDVAFERTRKWLEESE	GCA_023535875.1	Cowpox-virus	pox	1	0
8225	FDVDVAFERTRKWLEESE	GCA_023536385.1	Cowpox-virus	pox	1	0
8226	FDVDVAFERTRKWLEESE	GCA_900187665.1	Cowpox-virus	pox	1	0
8227	FDVDVAFERTRKWLEESE	GCA_900187685.1	Cowpox-virus	pox	0.94444	0.0555600000000001
8228	FDVDVAFERTRKWLEESE	GCA_900187695.1	Cowpox-virus	pox	0.94444	0.0555600000000001
8229	FDVDVAFERTRKWLEESE	GCA_900187705.1	Cowpox-virus	pox	0.94444	0.0555600000000001
8230	FDVDVAFERTRKWLEESE	GCA_900187715.1	Cowpox-virus	pox	0.94444	0.0555600000000001
8231	FDVDVAFERTRKWLEESE	GCA_900187725.1	Cowpox-virus	pox	0.94444	0.0555600000000001
8232	FDVDVAFERTRKWLEESE	GCA_900187735.1	Cowpox-virus	pox	0.94444	0.0555600000000001
8233	FDVDVAFERTRKWLEESE	GCA_900187745.1	Cowpox-virus	pox	0.94444	0.0555600000000001
8234	FDVDVAFERTRKWLEESE	GCA_900187755.1	Cowpox-virus	pox	1	0
8235	FDVDVAFERTRKWLEESE	GCA_900187765.1	Cowpox-virus	pox	1	0
8236	FDVDVAFERTRKWLEESE	GCA_900187775.2	Cowpox-virus	pox	0.94444	0.0555600000000001
8237	FDVDVAFERTRKWLEESE	GCA_900187795.1	Cowpox-virus	pox	0.94444	0.0555600000000001
8238	FDVDVAFERTRKWLEESE	GCA_900187825.1	Cowpox-virus	pox	0.94444	0.0555600000000001
8239	FDVDVAFERTRKWLEESE	GCA_900187835.1	Cowpox-virus	pox	0.94444	0.0555600000000001
8240	FDVDVAFERTRKWLEESE	GCA_900187845.1	Cowpox-virus	pox	0.94444	0.0555600000000001
8241	FDVDVAFERTRKWLEESE	GCA_900327495.1	Cowpox-virus	pox	1	0
8242	FDVDVAFERTRKWLEESE	GCA_900327535.1	Cowpox-virus	pox	0.94444	0.0555600000000001
8243	FDVDVAFERTRKWLEESE	GCA_900327585.1	Cowpox-virus	pox	0.94444	0.0555600000000001
8244	FDVDVAFERTRKWLEESE	GCA_900327605.1	Cowpox-virus	pox	0.94444	0.0555600000000001
8245	FDVDVAFERTRKWLEESE	GCA_006465565.1	Deerpox-virus-W-1170-84	pox	0.4426639	0.5573361
8246	FDVDVAFERTRKWLEESE	GCA_000861985.1	Deerpox-virus-W-848-83	pox	0.4426639	0.5573361
8247	FDVDVAFERTRKWLEESE	GCA_015224295.1	Diachasmimorpha-longicaudata-entomopoxvirus	pox	0.165	0.835
8248	FDVDVAFERTRKWLEESE	GCA_006450915.1	Eastern-grey-kangaroopox-virus	pox	0.27778	0.72222
8249	FDVDVAFERTRKWLEESE	GCA_006452015.1	Eastern-grey-kangaroopox-virus	pox	0.27778	0.72222
8250	FDVDVAFERTRKWLEESE	GCA_006458505.1	Ectromelia-virus-ERPV	pox	0.94444	0.0555600000000001
8251	FDVDVAFERTRKWLEESE	GCA_006465865.1	Ectromelia-virus-Naval	pox	0.94444	0.0555600000000001
8252	FDVDVAFERTRKWLEESE	GCA_000841905.1	Ectromelia-virus	pox	0.94444	0.0555600000000001
8253	FDVDVAFERTRKWLEESE	GCA_023531875.1	Ectromelia-virus	pox	0.94444	0.0555600000000001
8254	FDVDVAFERTRKWLEESE	GCA_002354985.1	Eptesipox-virus	pox	0.28	0.72
8255	FDVDVAFERTRKWLEESE	GCA_002889855.1	Flamingopox-virus-FGPVKD09	pox	0.2791689	0.7208311
8256	FDVDVAFERTRKWLEESE	GCA_006458565.1	Fowlpox-virus-isolate-HP-438	pox	0.3873361	0.6126639
8257	FDVDVAFERTRKWLEESE	GCA_000838605.1	Fowlpox-virus	pox	0.3873361	0.6126639
8258	FDVDVAFERTRKWLEESE	GCA_014319765.1	Fowlpox-virus	pox	0.3873361	0.6126639
8259	FDVDVAFERTRKWLEESE	GCA_016906595.1	Fowlpox-virus	pox	0.2769264	0.7230736
8260	FDVDVAFERTRKWLEESE	GCA_021351705.1	Fowlpox-virus	pox	0.3873361	0.6126639
8261	FDVDVAFERTRKWLEESE	GCA_021351715.1	Fowlpox-virus	pox	0.3873361	0.6126639
8262	FDVDVAFERTRKWLEESE	GCA_023523405.1	Fowlpox-virus	pox	0.3873361	0.6126639
8263	FDVDVAFERTRKWLEESE	GCA_023523435.1	Fowlpox-virus	pox	0.2769264	0.7230736
8264	FDVDVAFERTRKWLEESE	GCA_023531935.1	Fowlpox-virus	pox	0.3873361	0.6126639
8265	FDVDVAFERTRKWLEESE	GCA_023531945.1	Fowlpox-virus	pox	0.3873361	0.6126639
8266	FDVDVAFERTRKWLEESE	GCA_023531955.1	Fowlpox-virus	pox	0.3873361	0.6126639
8267	FDVDVAFERTRKWLEESE	GCA_023532045.1	Fowlpox-virus	pox	0.3873361	0.6126639
8268	FDVDVAFERTRKWLEESE	GCA_023532055.1	Fowlpox-virus	pox	0.3873361	0.6126639
8269	FDVDVAFERTRKWLEESE	GCA_023532065.1	Fowlpox-virus	pox	0.3873361	0.6126639
8270	FDVDVAFERTRKWLEESE	GCA_023532075.1	Fowlpox-virus	pox	0.3873361	0.6126639
8271	FDVDVAFERTRKWLEESE	GCA_023532085.1	Fowlpox-virus	pox	0.2200011	0.7799989
8272	FDVDVAFERTRKWLEESE	GCA_023647635.1	Fowlpox-virus	pox	0.3873361	0.6126639
8273	FDVDVAFERTRKWLEESE	GCA_023647645.1	Fowlpox-virus	pox	0.3873361	0.6126639
8274	FDVDVAFERTRKWLEESE	GCA_023647655.1	Fowlpox-virus	pox	0.3873361	0.6126639
8275	FDVDVAFERTRKWLEESE	GCA_023647665.1	Fowlpox-virus	pox	0.3873361	0.6126639
8276	FDVDVAFERTRKWLEESE	GCA_023647675.1	Fowlpox-virus	pox	0.3873361	0.6126639
8277	FDVDVAFERTRKWLEESE	GCA_023647685.1	Fowlpox-virus	pox	0.3873361	0.6126639
8278	FDVDVAFERTRKWLEESE	GCA_023647695.1	Fowlpox-virus	pox	0.3873361	0.6126639
8279	FDVDVAFERTRKWLEESE	GCA_023647705.1	Fowlpox-virus	pox	0.3873361	0.6126639
8280	FDVDVAFERTRKWLEESE	GCA_023647715.1	Fowlpox-virus	pox	0.3873361	0.6126639
8281	FDVDVAFERTRKWLEESE	GCA_023647725.1	Fowlpox-virus	pox	0.3873361	0.6126639
8282	FDVDVAFERTRKWLEESE	GCA_023647735.1	Fowlpox-virus	pox	0.3873361	0.6126639
8283	FDVDVAFERTRKWLEESE	GCA_023647745.1	Fowlpox-virus	pox	0.3873361	0.6126639
8284	FDVDVAFERTRKWLEESE	GCA_023647755.1	Fowlpox-virus	pox	0.2769264	0.7230736
8285	FDVDVAFERTRKWLEESE	GCA_023647765.1	Fowlpox-virus	pox	0.3873361	0.6126639
8286	FDVDVAFERTRKWLEESE	GCA_023647775.1	Fowlpox-virus	pox	0.3873361	0.6126639
8287	FDVDVAFERTRKWLEESE	GCA_023647785.1	Fowlpox-virus	pox	0.3873361	0.6126639
8288	FDVDVAFERTRKWLEESE	GCA_023647795.1	Fowlpox-virus	pox	0.3873361	0.6126639
8289	FDVDVAFERTRKWLEESE	GCA_006465485.1	Goatpox-virus-FZ	pox	0.27778	0.72222
8290	FDVDVAFERTRKWLEESE	GCA_006449515.1	Goatpox-virus	pox	0.27778	0.72222
8291	FDVDVAFERTRKWLEESE	GCA_006451975.1	Goatpox-virus	pox	0.2228577	0.7771423
8292	FDVDVAFERTRKWLEESE	GCA_008297395.1	Goatpox-virus	pox	0.27778	0.72222
8293	FDVDVAFERTRKWLEESE	GCA_008297415.1	Goatpox-virus	pox	0.27778	0.72222
8294	FDVDVAFERTRKWLEESE	GCA_008297435.1	Goatpox-virus	pox	0.27778	0.72222
8295	FDVDVAFERTRKWLEESE	GCA_008297455.1	Goatpox-virus	pox	0.27778	0.72222
8296	FDVDVAFERTRKWLEESE	GCA_008297475.1	Goatpox-virus	pox	0.27778	0.72222
8297	FDVDVAFERTRKWLEESE	GCA_008297495.1	Goatpox-virus	pox	0.27778	0.72222
8298	FDVDVAFERTRKWLEESE	GCA_014918225.1	Goatpox-virus	pox	0.27778	0.72222
8299	FDVDVAFERTRKWLEESE	GCA_006449675.1	Horsepox-virus	pox	0.94444	0.0555600000000001
8300	FDVDVAFERTRKWLEESE	GCA_006451015.1	Horsepox-virus	pox	0.94444	0.0555600000000001
8301	FDVDVAFERTRKWLEESE	GCA_023528105.1	Horsepox-virus	pox	0.94444	0.0555600000000001
8302	FDVDVAFERTRKWLEESE	GCA_000839805.1	Lumpy-skin-disease-virus-NI-2490	pox	0.27778	0.72222
8303	FDVDVAFERTRKWLEESE	GCA_006458285.1	Lumpy-skin-disease-virus-NW-LW	pox	0.27778	0.72222
8304	FDVDVAFERTRKWLEESE	GCA_006449575.1	Lumpy-skin-disease-virus	pox	0.27778	0.72222
8305	FDVDVAFERTRKWLEESE	GCA_006449595.1	Lumpy-skin-disease-virus	pox	0.27778	0.72222
8306	FDVDVAFERTRKWLEESE	GCA_006449615.1	Lumpy-skin-disease-virus	pox	0.27778	0.72222
8307	FDVDVAFERTRKWLEESE	GCA_006449635.1	Lumpy-skin-disease-virus	pox	0.27778	0.72222
8308	FDVDVAFERTRKWLEESE	GCA_006450655.1	Lumpy-skin-disease-virus	pox	0.27778	0.72222
8309	FDVDVAFERTRKWLEESE	GCA_006450855.1	Lumpy-skin-disease-virus	pox	0.27778	0.72222
8310	FDVDVAFERTRKWLEESE	GCA_006450935.1	Lumpy-skin-disease-virus	pox	0.27778	0.72222
8311	FDVDVAFERTRKWLEESE	GCA_006451695.1	Lumpy-skin-disease-virus	pox	0.27778	0.72222
8312	FDVDVAFERTRKWLEESE	GCA_006457315.1	Lumpy-skin-disease-virus	pox	0.27778	0.72222
8313	FDVDVAFERTRKWLEESE	GCA_006457575.1	Lumpy-skin-disease-virus	pox	0.27778	0.72222
8314	FDVDVAFERTRKWLEESE	GCA_006457845.1	Lumpy-skin-disease-virus	pox	0.27778	0.72222
8315	FDVDVAFERTRKWLEESE	GCA_006458305.1	Lumpy-skin-disease-virus	pox	0.27778	0.72222
8316	FDVDVAFERTRKWLEESE	GCA_008297375.1	Lumpy-skin-disease-virus	pox	0.27778	0.72222
8317	FDVDVAFERTRKWLEESE	GCA_009708445.1	Lumpy-skin-disease-virus	pox	0.27778	0.72222
8318	FDVDVAFERTRKWLEESE	GCA_011712055.2	Lumpy-skin-disease-virus	pox	0.27778	0.72222
8319	FDVDVAFERTRKWLEESE	GCA_011756405.1	Lumpy-skin-disease-virus	pox	0.27778	0.72222
8320	FDVDVAFERTRKWLEESE	GCA_013364645.1	Lumpy-skin-disease-virus	pox	0.27778	0.72222
8321	FDVDVAFERTRKWLEESE	GCA_013364655.1	Lumpy-skin-disease-virus	pox	0.27778	0.72222
8322	FDVDVAFERTRKWLEESE	GCA_013364665.1	Lumpy-skin-disease-virus	pox	0.27778	0.72222
8323	FDVDVAFERTRKWLEESE	GCA_013364675.1	Lumpy-skin-disease-virus	pox	0.27778	0.72222
8324	FDVDVAFERTRKWLEESE	GCA_013364685.1	Lumpy-skin-disease-virus	pox	0.27778	0.72222
8325	FDVDVAFERTRKWLEESE	GCA_013364695.1	Lumpy-skin-disease-virus	pox	0.27778	0.72222
8326	FDVDVAFERTRKWLEESE	GCA_014514115.1	Lumpy-skin-disease-virus	pox	0.27778	0.72222
8327	FDVDVAFERTRKWLEESE	GCA_015161425.1	Lumpy-skin-disease-virus	pox	0.27778	0.72222
8328	FDVDVAFERTRKWLEESE	GCA_017972585.1	Lumpy-skin-disease-virus	pox	0.27778	0.72222
8329	FDVDVAFERTRKWLEESE	GCA_018729245.1	Lumpy-skin-disease-virus	pox	0.27778	0.72222
8330	FDVDVAFERTRKWLEESE	GCA_019930525.1	Lumpy-skin-disease-virus	pox	0.27778	0.72222
8331	FDVDVAFERTRKWLEESE	GCA_019970835.1	Lumpy-skin-disease-virus	pox	0.27778	0.72222
8332	FDVDVAFERTRKWLEESE	GCA_019970875.1	Lumpy-skin-disease-virus	pox	0.27778	0.72222
8333	FDVDVAFERTRKWLEESE	GCA_019970905.1	Lumpy-skin-disease-virus	pox	0.27778	0.72222
8334	FDVDVAFERTRKWLEESE	GCA_019970925.1	Lumpy-skin-disease-virus	pox	0.27778	0.72222
8335	FDVDVAFERTRKWLEESE	GCA_020190395.1	Lumpy-skin-disease-virus	pox	0.27778	0.72222
8336	FDVDVAFERTRKWLEESE	GCA_020405455.1	Lumpy-skin-disease-virus	pox	0.27778	0.72222
8337	FDVDVAFERTRKWLEESE	GCA_020405465.1	Lumpy-skin-disease-virus	pox	0.27778	0.72222
8338	FDVDVAFERTRKWLEESE	GCA_021166455.1	Lumpy-skin-disease-virus	pox	0.27778	0.72222
8339	FDVDVAFERTRKWLEESE	GCA_021863625.1	Lumpy-skin-disease-virus	pox	0.27778	0.72222
8340	FDVDVAFERTRKWLEESE	GCA_021863655.2	Lumpy-skin-disease-virus	pox	0.27778	0.72222
8341	FDVDVAFERTRKWLEESE	GCA_021870155.1	Lumpy-skin-disease-virus	pox	0.27778	0.72222
8342	FDVDVAFERTRKWLEESE	GCA_021870165.1	Lumpy-skin-disease-virus	pox	0.27778	0.72222
8343	FDVDVAFERTRKWLEESE	GCA_021870175.1	Lumpy-skin-disease-virus	pox	0.27778	0.72222
8344	FDVDVAFERTRKWLEESE	GCA_022168865.1	Lumpy-skin-disease-virus	pox	0.27778	0.72222
8345	FDVDVAFERTRKWLEESE	GCA_022984095.1	Lumpy-skin-disease-virus	pox	0.27778	0.72222
8346	FDVDVAFERTRKWLEESE	GCA_023078825.1	Lumpy-skin-disease-virus	pox	0.27778	0.72222
8347	FDVDVAFERTRKWLEESE	GCA_023532115.1	Lumpy-skin-disease-virus	pox	0.27778	0.72222
8348	FDVDVAFERTRKWLEESE	GCA_023536865.1	Lumpy-skin-disease-virus	pox	0.27778	0.72222
8349	FDVDVAFERTRKWLEESE	GCA_023661205.1	Lumpy-skin-disease-virus	pox	0.27778	0.72222
8350	FDVDVAFERTRKWLEESE	GCA_023661215.1	Lumpy-skin-disease-virus	pox	0.27778	0.72222
8351	FDVDVAFERTRKWLEESE	GCA_023661225.1	Lumpy-skin-disease-virus	pox	0.27778	0.72222
8352	FDVDVAFERTRKWLEESE	GCA_000838565.1	Melanoplus-sanguinipes-entomopoxvirus-O	pox	0.2215368	0.7784632
8353	FDVDVAFERTRKWLEESE	GCA_000843325.1	Molluscum-contagiosum-virus-subtype-1	pox	0.333335	0.666665
8354	FDVDVAFERTRKWLEESE	GCA_014183265.1	Molluscum-contagiosum-virus-subtype-1	pox	0.333335	0.666665
8355	FDVDVAFERTRKWLEESE	GCA_023530745.1	Molluscum-contagiosum-virus-subtype-1	pox	0.333335	0.666665
8356	FDVDVAFERTRKWLEESE	GCA_023530755.1	Molluscum-contagiosum-virus-subtype-1	pox	0.333335	0.666665
8357	FDVDVAFERTRKWLEESE	GCA_023530765.1	Molluscum-contagiosum-virus-subtype-1	pox	0.333335	0.666665
8358	FDVDVAFERTRKWLEESE	GCA_023531995.1	Molluscum-contagiosum-virus-subtype-1	pox	0.333335	0.666665
8359	FDVDVAFERTRKWLEESE	GCA_023532005.1	Molluscum-contagiosum-virus-subtype-1	pox	0.333335	0.666665
8360	FDVDVAFERTRKWLEESE	GCA_023532015.1	Molluscum-contagiosum-virus-subtype-1	pox	0.333335	0.666665
8361	FDVDVAFERTRKWLEESE	GCA_023532025.1	Molluscum-contagiosum-virus-subtype-1	pox	0.333335	0.666665
8362	FDVDVAFERTRKWLEESE	GCA_023532035.1	Molluscum-contagiosum-virus-subtype-1	pox	0.333335	0.666665
8363	FDVDVAFERTRKWLEESE	GCA_006450575.1	Molluscum-contagiosum-virus-subtype-2	pox	0.333335	0.666665
8364	FDVDVAFERTRKWLEESE	GCA_006457205.1	Molluscum-contagiosum-virus-subtype-2	pox	0.333335	0.666665
8365	FDVDVAFERTRKWLEESE	GCA_006457225.1	Molluscum-contagiosum-virus-subtype-2	pox	0.333335	0.666665
8366	FDVDVAFERTRKWLEESE	GCA_006457245.1	Molluscum-contagiosum-virus-subtype-2	pox	0.333335	0.666665
8367	FDVDVAFERTRKWLEESE	GCA_006457265.1	Molluscum-contagiosum-virus-subtype-2	pox	0.333335	0.666665
8368	FDVDVAFERTRKWLEESE	GCA_006457295.1	Molluscum-contagiosum-virus-subtype-2	pox	0.333335	0.666665
8369	FDVDVAFERTRKWLEESE	GCA_006457645.1	Molluscum-contagiosum-virus	pox	0.333335	0.666665
8370	FDVDVAFERTRKWLEESE	GCA_016865615.1	Molluscum-contagiosum-virus	pox	0.333335	0.666665
8371	FDVDVAFERTRKWLEESE	GCA_016865625.1	Molluscum-contagiosum-virus	pox	0.333335	0.666665
8372	FDVDVAFERTRKWLEESE	GCA_016865635.1	Molluscum-contagiosum-virus	pox	0.333335	0.666665
8373	FDVDVAFERTRKWLEESE	GCA_016865645.1	Molluscum-contagiosum-virus	pox	0.333335	0.666665
8374	FDVDVAFERTRKWLEESE	GCA_016865655.1	Molluscum-contagiosum-virus	pox	0.333335	0.666665
8375	FDVDVAFERTRKWLEESE	GCA_016865665.1	Molluscum-contagiosum-virus	pox	0.333335	0.666665
8376	FDVDVAFERTRKWLEESE	GCA_016865675.1	Molluscum-contagiosum-virus	pox	0.333335	0.666665
8377	FDVDVAFERTRKWLEESE	GCA_016865685.1	Molluscum-contagiosum-virus	pox	0.333335	0.666665
8378	FDVDVAFERTRKWLEESE	GCA_016865695.1	Molluscum-contagiosum-virus	pox	0.333335	0.666665
8379	FDVDVAFERTRKWLEESE	GCA_016865705.1	Molluscum-contagiosum-virus	pox	0.333335	0.666665
8380	FDVDVAFERTRKWLEESE	GCA_016865715.1	Molluscum-contagiosum-virus	pox	0.333335	0.666665
8381	FDVDVAFERTRKWLEESE	GCA_016865725.1	Molluscum-contagiosum-virus	pox	0.333335	0.666665
8382	FDVDVAFERTRKWLEESE	GCA_016865735.1	Molluscum-contagiosum-virus	pox	0.333335	0.666665
8383	FDVDVAFERTRKWLEESE	GCA_006452215.1	Moosepox-virus-GoldyGopher14	pox	0.4426639	0.5573361
8384	FDVDVAFERTRKWLEESE	GCA_002270885.1	Murmansk-poxvirus	pox	0.1663653	0.8336347
8385	FDVDVAFERTRKWLEESE	GCA_000908415.1	Mythimna-separata-entomopoxvirus-L	pox	0.389375	0.610625
8386	FDVDVAFERTRKWLEESE	GCA_000843685.1	Myxoma-virus	pox	0.2749989	0.7250011
8387	FDVDVAFERTRKWLEESE	GCA_004139315.1	Myxoma-virus	pox	0.2749989	0.7250011
8388	FDVDVAFERTRKWLEESE	GCA_004139335.1	Myxoma-virus	pox	0.2749989	0.7250011
8389	FDVDVAFERTRKWLEESE	GCA_004139355.1	Myxoma-virus	pox	0.2749989	0.7250011
8390	FDVDVAFERTRKWLEESE	GCA_004139375.1	Myxoma-virus	pox	0.2749989	0.7250011
8391	FDVDVAFERTRKWLEESE	GCA_004139395.1	Myxoma-virus	pox	0.2749989	0.7250011
8392	FDVDVAFERTRKWLEESE	GCA_004139415.1	Myxoma-virus	pox	0.2749989	0.7250011
8393	FDVDVAFERTRKWLEESE	GCA_004139435.1	Myxoma-virus	pox	0.2749989	0.7250011
8394	FDVDVAFERTRKWLEESE	GCA_004139455.1	Myxoma-virus	pox	0.2749989	0.7250011
8395	FDVDVAFERTRKWLEESE	GCA_004139475.1	Myxoma-virus	pox	0.2749989	0.7250011
8396	FDVDVAFERTRKWLEESE	GCA_004139495.1	Myxoma-virus	pox	0.2749989	0.7250011
8397	FDVDVAFERTRKWLEESE	GCA_004139515.1	Myxoma-virus	pox	0.2749989	0.7250011
8398	FDVDVAFERTRKWLEESE	GCA_004139535.1	Myxoma-virus	pox	0.2749989	0.7250011
8399	FDVDVAFERTRKWLEESE	GCA_004139555.1	Myxoma-virus	pox	0.2749989	0.7250011
8400	FDVDVAFERTRKWLEESE	GCA_004139575.1	Myxoma-virus	pox	0.2749989	0.7250011
8401	FDVDVAFERTRKWLEESE	GCA_004139595.1	Myxoma-virus	pox	0.2749989	0.7250011
8402	FDVDVAFERTRKWLEESE	GCA_004139615.1	Myxoma-virus	pox	0.2749989	0.7250011
8403	FDVDVAFERTRKWLEESE	GCA_004139635.1	Myxoma-virus	pox	0.2749989	0.7250011
8404	FDVDVAFERTRKWLEESE	GCA_004139655.1	Myxoma-virus	pox	0.2749989	0.7250011
8405	FDVDVAFERTRKWLEESE	GCA_004139675.1	Myxoma-virus	pox	0.2749989	0.7250011
8406	FDVDVAFERTRKWLEESE	GCA_004139695.1	Myxoma-virus	pox	0.2749989	0.7250011
8407	FDVDVAFERTRKWLEESE	GCA_004139735.1	Myxoma-virus	pox	0.2749989	0.7250011
8408	FDVDVAFERTRKWLEESE	GCA_004139755.1	Myxoma-virus	pox	0.2749989	0.7250011
8409	FDVDVAFERTRKWLEESE	GCA_004139775.1	Myxoma-virus	pox	0.2749989	0.7250011
8410	FDVDVAFERTRKWLEESE	GCA_004139795.1	Myxoma-virus	pox	0.2749989	0.7250011
8411	FDVDVAFERTRKWLEESE	GCA_004139815.1	Myxoma-virus	pox	0.2749989	0.7250011
8412	FDVDVAFERTRKWLEESE	GCA_004139835.1	Myxoma-virus	pox	0.2749989	0.7250011
8413	FDVDVAFERTRKWLEESE	GCA_004139855.1	Myxoma-virus	pox	0.2749989	0.7250011
8414	FDVDVAFERTRKWLEESE	GCA_004139875.1	Myxoma-virus	pox	0.2749989	0.7250011
8415	FDVDVAFERTRKWLEESE	GCA_004139895.1	Myxoma-virus	pox	0.2749989	0.7250011
8416	FDVDVAFERTRKWLEESE	GCA_004139915.1	Myxoma-virus	pox	0.2749989	0.7250011
8417	FDVDVAFERTRKWLEESE	GCA_004139935.1	Myxoma-virus	pox	0.2749989	0.7250011
8418	FDVDVAFERTRKWLEESE	GCA_004139955.1	Myxoma-virus	pox	0.2749989	0.7250011
8419	FDVDVAFERTRKWLEESE	GCA_004139975.1	Myxoma-virus	pox	0.2749989	0.7250011
8420	FDVDVAFERTRKWLEESE	GCA_004139995.1	Myxoma-virus	pox	0.2749989	0.7250011
8421	FDVDVAFERTRKWLEESE	GCA_004140015.1	Myxoma-virus	pox	0.2749989	0.7250011
8422	FDVDVAFERTRKWLEESE	GCA_004140035.1	Myxoma-virus	pox	0.2749989	0.7250011
8423	FDVDVAFERTRKWLEESE	GCA_004140055.1	Myxoma-virus	pox	0.2749989	0.7250011
8424	FDVDVAFERTRKWLEESE	GCA_004140075.1	Myxoma-virus	pox	0.2749989	0.7250011
8425	FDVDVAFERTRKWLEESE	GCA_004140095.1	Myxoma-virus	pox	0.2749989	0.7250011
8426	FDVDVAFERTRKWLEESE	GCA_004140115.1	Myxoma-virus	pox	0.2749989	0.7250011
8427	FDVDVAFERTRKWLEESE	GCA_004140135.1	Myxoma-virus	pox	0.2749989	0.7250011
8428	FDVDVAFERTRKWLEESE	GCA_004140155.1	Myxoma-virus	pox	0.2749989	0.7250011
8429	FDVDVAFERTRKWLEESE	GCA_004140175.1	Myxoma-virus	pox	0.2749989	0.7250011
8430	FDVDVAFERTRKWLEESE	GCA_004140195.1	Myxoma-virus	pox	0.2749989	0.7250011
8431	FDVDVAFERTRKWLEESE	GCA_004140215.1	Myxoma-virus	pox	0.2749989	0.7250011
8432	FDVDVAFERTRKWLEESE	GCA_004140235.1	Myxoma-virus	pox	0.2749989	0.7250011
8433	FDVDVAFERTRKWLEESE	GCA_004140255.1	Myxoma-virus	pox	0.2749989	0.7250011
8434	FDVDVAFERTRKWLEESE	GCA_004140275.1	Myxoma-virus	pox	0.2749989	0.7250011
8435	FDVDVAFERTRKWLEESE	GCA_004140295.1	Myxoma-virus	pox	0.2749989	0.7250011
8436	FDVDVAFERTRKWLEESE	GCA_004140315.1	Myxoma-virus	pox	0.2749989	0.7250011
8437	FDVDVAFERTRKWLEESE	GCA_004140335.1	Myxoma-virus	pox	0.2749989	0.7250011
8438	FDVDVAFERTRKWLEESE	GCA_004140355.1	Myxoma-virus	pox	0.2749989	0.7250011
8439	FDVDVAFERTRKWLEESE	GCA_005411835.1	Myxoma-virus	pox	0.2749989	0.7250011
8440	FDVDVAFERTRKWLEESE	GCA_023530465.1	Myxoma-virus	pox	0.2749989	0.7250011
8441	FDVDVAFERTRKWLEESE	GCA_023530475.1	Myxoma-virus	pox	0.2749989	0.7250011
8442	FDVDVAFERTRKWLEESE	GCA_023530485.1	Myxoma-virus	pox	0.2749989	0.7250011
8443	FDVDVAFERTRKWLEESE	GCA_023530495.1	Myxoma-virus	pox	0.2749989	0.7250011
8444	FDVDVAFERTRKWLEESE	GCA_023530505.1	Myxoma-virus	pox	0.2749989	0.7250011
8445	FDVDVAFERTRKWLEESE	GCA_023530515.1	Myxoma-virus	pox	0.2749989	0.7250011
8446	FDVDVAFERTRKWLEESE	GCA_023530525.1	Myxoma-virus	pox	0.2749989	0.7250011
8447	FDVDVAFERTRKWLEESE	GCA_023530535.1	Myxoma-virus	pox	0.2749989	0.7250011
8448	FDVDVAFERTRKWLEESE	GCA_023530545.1	Myxoma-virus	pox	0.2749989	0.7250011
8449	FDVDVAFERTRKWLEESE	GCA_023530555.1	Myxoma-virus	pox	0.2749989	0.7250011
8450	FDVDVAFERTRKWLEESE	GCA_023530565.1	Myxoma-virus	pox	0.2749989	0.7250011
8451	FDVDVAFERTRKWLEESE	GCA_023530575.1	Myxoma-virus	pox	0.2749989	0.7250011
8452	FDVDVAFERTRKWLEESE	GCA_023530585.1	Myxoma-virus	pox	0.2749989	0.7250011
8453	FDVDVAFERTRKWLEESE	GCA_023530595.1	Myxoma-virus	pox	0.2749989	0.7250011
8454	FDVDVAFERTRKWLEESE	GCA_023530605.1	Myxoma-virus	pox	0.2749989	0.7250011
8455	FDVDVAFERTRKWLEESE	GCA_023530615.1	Myxoma-virus	pox	0.2749989	0.7250011
8456	FDVDVAFERTRKWLEESE	GCA_023530625.1	Myxoma-virus	pox	0.2749989	0.7250011
8457	FDVDVAFERTRKWLEESE	GCA_023530635.1	Myxoma-virus	pox	0.2749989	0.7250011
8458	FDVDVAFERTRKWLEESE	GCA_023530645.1	Myxoma-virus	pox	0.2749989	0.7250011
8459	FDVDVAFERTRKWLEESE	GCA_023530655.1	Myxoma-virus	pox	0.2749989	0.7250011
8460	FDVDVAFERTRKWLEESE	GCA_023530665.1	Myxoma-virus	pox	0.2749989	0.7250011
8461	FDVDVAFERTRKWLEESE	GCA_023530675.1	Myxoma-virus	pox	0.2749989	0.7250011
8462	FDVDVAFERTRKWLEESE	GCA_023530685.1	Myxoma-virus	pox	0.165	0.835
8463	FDVDVAFERTRKWLEESE	GCA_023532095.1	Myxoma-virus	pox	0.2749989	0.7250011
8464	FDVDVAFERTRKWLEESE	GCA_023532105.1	Myxoma-virus	pox	0.2749989	0.7250011
8465	FDVDVAFERTRKWLEESE	GCA_023533585.1	Myxoma-virus	pox	0.2749989	0.7250011
8466	FDVDVAFERTRKWLEESE	GCA_023533845.1	Myxoma-virus	pox	0.2749989	0.7250011
8467	FDVDVAFERTRKWLEESE	GCA_023533855.1	Myxoma-virus	pox	0.2749989	0.7250011
8468	FDVDVAFERTRKWLEESE	GCA_023533865.1	Myxoma-virus	pox	0.2749989	0.7250011
8469	FDVDVAFERTRKWLEESE	GCA_023533875.1	Myxoma-virus	pox	0.2749989	0.7250011
8470	FDVDVAFERTRKWLEESE	GCA_023533885.1	Myxoma-virus	pox	0.2749989	0.7250011
8471	FDVDVAFERTRKWLEESE	GCA_023533895.1	Myxoma-virus	pox	0.2749989	0.7250011
8472	FDVDVAFERTRKWLEESE	GCA_023533905.1	Myxoma-virus	pox	0.2749989	0.7250011
8473	FDVDVAFERTRKWLEESE	GCA_023533915.1	Myxoma-virus	pox	0.2749989	0.7250011
8474	FDVDVAFERTRKWLEESE	GCA_023533925.1	Myxoma-virus	pox	0.2749989	0.7250011
8475	FDVDVAFERTRKWLEESE	GCA_023533935.1	Myxoma-virus	pox	0.2749989	0.7250011
8476	FDVDVAFERTRKWLEESE	GCA_023533945.1	Myxoma-virus	pox	0.2749989	0.7250011
8477	FDVDVAFERTRKWLEESE	GCA_023533955.1	Myxoma-virus	pox	0.2749989	0.7250011
8478	FDVDVAFERTRKWLEESE	GCA_023533965.1	Myxoma-virus	pox	0.2749989	0.7250011
8479	FDVDVAFERTRKWLEESE	GCA_023533975.1	Myxoma-virus	pox	0.2749989	0.7250011
8480	FDVDVAFERTRKWLEESE	GCA_023533985.1	Myxoma-virus	pox	0.2749989	0.7250011
8481	FDVDVAFERTRKWLEESE	GCA_023533995.1	Myxoma-virus	pox	0.2749989	0.7250011
8482	FDVDVAFERTRKWLEESE	GCA_023534005.1	Myxoma-virus	pox	0.2749989	0.7250011
8483	FDVDVAFERTRKWLEESE	GCA_023534015.1	Myxoma-virus	pox	0.2749989	0.7250011
8484	FDVDVAFERTRKWLEESE	GCA_023534025.1	Myxoma-virus	pox	0.2749989	0.7250011
8485	FDVDVAFERTRKWLEESE	GCA_023534035.1	Myxoma-virus	pox	0.2749989	0.7250011
8486	FDVDVAFERTRKWLEESE	GCA_023535485.1	Myxoma-virus	pox	0.2749989	0.7250011
8487	FDVDVAFERTRKWLEESE	GCA_023535495.1	Myxoma-virus	pox	0.2749989	0.7250011
8488	FDVDVAFERTRKWLEESE	GCA_023535505.1	Myxoma-virus	pox	0.2749989	0.7250011
8489	FDVDVAFERTRKWLEESE	GCA_023535585.1	Myxoma-virus	pox	0.2749989	0.7250011
8490	FDVDVAFERTRKWLEESE	GCA_023535595.1	Myxoma-virus	pox	0.2749989	0.7250011
8491	FDVDVAFERTRKWLEESE	GCA_023535605.1	Myxoma-virus	pox	0.2749989	0.7250011
8492	FDVDVAFERTRKWLEESE	GCA_023535615.1	Myxoma-virus	pox	0.2749989	0.7250011
8493	FDVDVAFERTRKWLEESE	GCA_023535625.1	Myxoma-virus	pox	0.2749989	0.7250011
8494	FDVDVAFERTRKWLEESE	GCA_023535635.1	Myxoma-virus	pox	0.2749989	0.7250011
8495	FDVDVAFERTRKWLEESE	GCA_023535645.1	Myxoma-virus	pox	0.2749989	0.7250011
8496	FDVDVAFERTRKWLEESE	GCA_023535655.1	Myxoma-virus	pox	0.2749989	0.7250011
8497	FDVDVAFERTRKWLEESE	GCA_023536805.1	Myxoma-virus	pox	0.2749989	0.7250011
8498	FDVDVAFERTRKWLEESE	GCA_023536815.1	Myxoma-virus	pox	0.2749989	0.7250011
8499	FDVDVAFERTRKWLEESE	GCA_023536825.1	Myxoma-virus	pox	0.2749989	0.7250011
8500	FDVDVAFERTRKWLEESE	GCA_023536835.1	Myxoma-virus	pox	0.2749989	0.7250011
8501	FDVDVAFERTRKWLEESE	GCA_023536845.1	Myxoma-virus	pox	0.2749989	0.7250011
8502	FDVDVAFERTRKWLEESE	GCA_023536855.1	Myxoma-virus	pox	0.2749989	0.7250011
8503	FDVDVAFERTRKWLEESE	GCA_000869065.1	Nile-crocodilepox-virus	pox	0.275	0.725
8504	FDVDVAFERTRKWLEESE	GCA_002270605.1	NY-014-poxvirus	pox	0.1663653	0.8336347
8505	FDVDVAFERTRKWLEESE	GCA_000844845.1	Orf-virus	pox	0.28	0.72
8506	FDVDVAFERTRKWLEESE	GCA_012657065.2	Orf-virus	pox	0.3327245	0.6672755
8507	FDVDVAFERTRKWLEESE	GCA_016811275.1	Orf-virus	pox	0.3327245	0.6672755
8508	FDVDVAFERTRKWLEESE	GCA_019176225.1	Orf-virus	pox	0.3327245	0.6672755
8509	FDVDVAFERTRKWLEESE	GCA_019176235.1	Orf-virus	pox	0.3327245	0.6672755
8510	FDVDVAFERTRKWLEESE	GCA_023531815.1	Orf-virus	pox	0.28	0.72
8511	FDVDVAFERTRKWLEESE	GCA_023531965.1	Orf-virus	pox	0.3327245	0.6672755
8512	FDVDVAFERTRKWLEESE	GCA_023531975.1	Orf-virus	pox	0.3327245	0.6672755
8513	FDVDVAFERTRKWLEESE	GCA_023533605.1	Orf-virus	pox	0.385	0.615
8514	FDVDVAFERTRKWLEESE	GCA_023533835.1	Orf-virus	pox	0.28	0.72
8515	FDVDVAFERTRKWLEESE	GCA_023536275.1	Orf-virus	pox	0.28	0.72
8516	FDVDVAFERTRKWLEESE	GCA_023536335.1	Orf-virus	pox	0.28	0.72
8517	FDVDVAFERTRKWLEESE	GCA_023536405.1	Orf-virus	pox	0.27778	0.72222
8518	FDVDVAFERTRKWLEESE	GCA_023536415.1	Orf-virus	pox	0.3327245	0.6672755
8519	FDVDVAFERTRKWLEESE	GCA_023536425.1	Orf-virus	pox	0.28	0.72
8520	FDVDVAFERTRKWLEESE	GCA_023536435.1	Orf-virus	pox	0.3327245	0.6672755
8521	FDVDVAFERTRKWLEESE	GCA_023897635.1	Orf-virus	pox	0.3323088	0.6676912
8522	FDVDVAFERTRKWLEESE	GCA_006452235.1	Orthopoxvirus-Abatino	pox	1	0
8523	FDVDVAFERTRKWLEESE	GCA_000930695.1	Parapoxvirus-red-deer	pox	0.1671423	0.8328577
8524	FDVDVAFERTRKWLEESE	GCA_000923135.1	Penguinpox-virus	pox	0.3873361	0.6126639
8525	FDVDVAFERTRKWLEESE	GCA_000922075.1	Pigeonpox-virus	pox	0.3873361	0.6126639
8526	FDVDVAFERTRKWLEESE	GCA_000886295.1	Pseudocowpox-virus	pox	0.27778	0.72222
8527	FDVDVAFERTRKWLEESE	GCA_023533575.1	Pseudocowpox-virus	pox	0.27778	0.72222
8528	FDVDVAFERTRKWLEESE	GCA_001695465.1	Pteropox-virus	pox	0.3327245	0.6672755
8529	FDVDVAFERTRKWLEESE	GCA_000847965.1	Rabbit-fibroma-virus	pox	0.2785731	0.7214269
8530	FDVDVAFERTRKWLEESE	GCA_006458605.1	Rabbitpox-virus	pox	0.94444	0.0555600000000001
8531	FDVDVAFERTRKWLEESE	GCA_001029045.1	Raccoonpox-virus	pox	0.6086639	0.3913361
8532	FDVDVAFERTRKWLEESE	GCA_023530305.1	Raccoonpox-virus	pox	0.6086639	0.3913361
8533	FDVDVAFERTRKWLEESE	GCA_001271235.1	Salmon-gill-poxvirus	pox	0.39	0.61
8534	FDVDVAFERTRKWLEESE	GCA_006451235.1	Saltwater-crocodilepox-virus	pox	0.2785731	0.7214269
8535	FDVDVAFERTRKWLEESE	GCA_006451255.1	Saltwater-crocodilepox-virus	pox	0.2785731	0.7214269
8536	FDVDVAFERTRKWLEESE	GCA_009744435.1	Saltwater-crocodilepox-virus	pox	0.2785731	0.7214269
8537	FDVDVAFERTRKWLEESE	GCA_009744455.1	Saltwater-crocodilepox-virus	pox	0.2785731	0.7214269
8538	FDVDVAFERTRKWLEESE	GCA_009744475.1	Saltwater-crocodilepox-virus	pox	0.2785731	0.7214269
8539	FDVDVAFERTRKWLEESE	GCA_009744495.1	Saltwater-crocodilepox-virus	pox	0.2785731	0.7214269
8540	FDVDVAFERTRKWLEESE	GCA_009744515.1	Saltwater-crocodilepox-virus	pox	0.2785731	0.7214269
8541	FDVDVAFERTRKWLEESE	GCA_009744535.1	Saltwater-crocodilepox-virus	pox	0.2785731	0.7214269
8542	FDVDVAFERTRKWLEESE	GCA_009744555.1	Saltwater-crocodilepox-virus	pox	0.2785731	0.7214269
8543	FDVDVAFERTRKWLEESE	GCA_009744575.1	Saltwater-crocodilepox-virus	pox	0.2785731	0.7214269
8544	FDVDVAFERTRKWLEESE	GCA_009744595.1	Saltwater-crocodilepox-virus	pox	0.2785731	0.7214269
8545	FDVDVAFERTRKWLEESE	GCA_009744615.1	Saltwater-crocodilepox-virus	pox	0.2785731	0.7214269
8546	FDVDVAFERTRKWLEESE	GCA_009744635.1	Saltwater-crocodilepox-virus	pox	0.2785731	0.7214269
8547	FDVDVAFERTRKWLEESE	GCA_009744655.1	Saltwater-crocodilepox-virus	pox	0.2785731	0.7214269
8548	FDVDVAFERTRKWLEESE	GCA_009744675.1	Saltwater-crocodilepox-virus	pox	0.2785731	0.7214269
8549	FDVDVAFERTRKWLEESE	GCA_009744695.1	Saltwater-crocodilepox-virus	pox	0.2785731	0.7214269
8550	FDVDVAFERTRKWLEESE	GCA_003260795.1	Sea-otter-poxvirus	pox	0.22	0.78
8551	FDVDVAFERTRKWLEESE	GCA_002219465.1	Seal-parapoxvirus	pox	0.3327245	0.6672755
8552	FDVDVAFERTRKWLEESE	GCA_006450595.1	Shearwaterpox-virus	pox	0.2785731	0.7214269
8553	FDVDVAFERTRKWLEESE	GCA_006450615.1	Shearwaterpox-virus	pox	0.3876912	0.6123088
8554	FDVDVAFERTRKWLEESE	GCA_006449535.1	Sheeppox-virus	pox	0.28	0.72
8555	FDVDVAFERTRKWLEESE	GCA_006449555.1	Sheeppox-virus	pox	0.28	0.72
8556	FDVDVAFERTRKWLEESE	GCA_008297515.1	Sheeppox-virus	pox	0.28	0.72
8557	FDVDVAFERTRKWLEESE	GCA_008297535.1	Sheeppox-virus	pox	0.28	0.72
8558	FDVDVAFERTRKWLEESE	GCA_008297555.1	Sheeppox-virus	pox	0.28	0.72
8559	FDVDVAFERTRKWLEESE	GCA_008297575.1	Sheeppox-virus	pox	0.28	0.72
8560	FDVDVAFERTRKWLEESE	GCA_008297595.1	Sheeppox-virus	pox	0.28	0.72
8561	FDVDVAFERTRKWLEESE	GCA_008297615.1	Sheeppox-virus	pox	0.28	0.72
8562	FDVDVAFERTRKWLEESE	GCA_014918095.1	Sheeppox-virus	pox	0.28	0.72
8563	FDVDVAFERTRKWLEESE	GCA_016467475.1	Sheeppox-virus	pox	0.28	0.72
8564	FDVDVAFERTRKWLEESE	GCA_016467485.1	Sheeppox-virus	pox	0.28	0.72
8565	FDVDVAFERTRKWLEESE	GCA_016920985.1	Sheeppox-virus	pox	0.28	0.72
8566	FDVDVAFERTRKWLEESE	GCA_001745695.1	Skunkpox-virus	pox	0.7193361	0.2806639
8567	FDVDVAFERTRKWLEESE	GCA_000913615.1	Squirrelpox-virus	pox	0.4430736	0.5569264
8568	FDVDVAFERTRKWLEESE	GCA_000839965.1	Swinepox-virus	pox	0.500625	0.499375
8569	FDVDVAFERTRKWLEESE	GCA_017903395.1	Swinepox-virus	pox	0.500625	0.499375
8570	FDVDVAFERTRKWLEESE	GCA_020842105.1	Swinepox-virus	pox	0.500625	0.499375
8571	FDVDVAFERTRKWLEESE	GCA_020842115.1	Swinepox-virus	pox	0.500625	0.499375
8572	FDVDVAFERTRKWLEESE	GCA_006452175.1	Tanapox-virus	pox	0.3317636	0.6682364
8573	FDVDVAFERTRKWLEESE	GCA_006452195.1	Tanapox-virus	pox	0.3317636	0.6682364
8574	FDVDVAFERTRKWLEESE	GCA_000869985.1	Taterapox-virus	pox	0.2228577	0.7771423
8575	FDVDVAFERTRKWLEESE	GCA_001431935.1	Turkeypox-virus	pox	0.2791689	0.7208311
8576	FDVDVAFERTRKWLEESE	GCA_006457925.1	Vaccinia-virus-Ankara	pox	0.94444	0.0555600000000001
8577	FDVDVAFERTRKWLEESE	GCA_006458465.1	Vaccinia-virus-Copenhagen	pox	0.94444	0.0555600000000001
8578	FDVDVAFERTRKWLEESE	GCA_006465985.1	Vaccinia-virus-Tian-Tan	pox	1	0
8579	FDVDVAFERTRKWLEESE	GCA_006465525.1	Vaccinia-virus-WAU86	pox	1	0
8580	FDVDVAFERTRKWLEESE	GCA_000860085.1	Vaccinia-virus-WR	pox	0.94444	0.0555600000000001
8581	FDVDVAFERTRKWLEESE	GCA_900236015.1	Vaccinia-virus-WR	pox	0.94444	0.0555600000000001
8582	FDVDVAFERTRKWLEESE	GCA_003703355.1	Vaccinia-virus	pox	0.94444	0.0555600000000001
8583	FDVDVAFERTRKWLEESE	GCA_003971425.1	Vaccinia-virus	pox	0.88889	0.11111
8584	FDVDVAFERTRKWLEESE	GCA_005280475.1	Vaccinia-virus	pox	0.94444	0.0555600000000001
8585	FDVDVAFERTRKWLEESE	GCA_005280495.1	Vaccinia-virus	pox	0.94444	0.0555600000000001
8586	FDVDVAFERTRKWLEESE	GCA_005280515.1	Vaccinia-virus	pox	0.94444	0.0555600000000001
8587	FDVDVAFERTRKWLEESE	GCA_005280535.1	Vaccinia-virus	pox	0.94444	0.0555600000000001
8588	FDVDVAFERTRKWLEESE	GCA_009828215.1	Vaccinia-virus	pox	1	0
8589	FDVDVAFERTRKWLEESE	GCA_013267875.1	Vaccinia-virus	pox	1	0
8590	FDVDVAFERTRKWLEESE	GCA_013267885.1	Vaccinia-virus	pox	0.94444	0.0555600000000001
8591	FDVDVAFERTRKWLEESE	GCA_023528115.1	Vaccinia-virus	pox	0.94444	0.0555600000000001
8592	FDVDVAFERTRKWLEESE	GCA_023528125.1	Vaccinia-virus	pox	0.94444	0.0555600000000001
8593	FDVDVAFERTRKWLEESE	GCA_023528135.1	Vaccinia-virus	pox	0.94444	0.0555600000000001
8594	FDVDVAFERTRKWLEESE	GCA_023528155.1	Vaccinia-virus	pox	0.94444	0.0555600000000001
8595	FDVDVAFERTRKWLEESE	GCA_023528165.1	Vaccinia-virus	pox	0	1
8596	FDVDVAFERTRKWLEESE	GCA_023530295.1	Vaccinia-virus	pox	0.94444	0.0555600000000001
8597	FDVDVAFERTRKWLEESE	GCA_023530775.1	Vaccinia-virus	pox	1	0
8598	FDVDVAFERTRKWLEESE	GCA_023531805.1	Vaccinia-virus	pox	1	0
8599	FDVDVAFERTRKWLEESE	GCA_023531865.1	Vaccinia-virus	pox	0.88889	0.11111
8600	FDVDVAFERTRKWLEESE	GCA_023531885.1	Vaccinia-virus	pox	0.94444	0.0555600000000001
8601	FDVDVAFERTRKWLEESE	GCA_023531905.1	Vaccinia-virus	pox	1	0
8602	FDVDVAFERTRKWLEESE	GCA_023531915.1	Vaccinia-virus	pox	1	0
8603	FDVDVAFERTRKWLEESE	GCA_023531925.1	Vaccinia-virus	pox	1	0
8604	FDVDVAFERTRKWLEESE	GCA_023532125.1	Vaccinia-virus	pox	1	0
8605	FDVDVAFERTRKWLEESE	GCA_023532135.1	Vaccinia-virus	pox	1	0
8606	FDVDVAFERTRKWLEESE	GCA_023532145.1	Vaccinia-virus	pox	1	0
8607	FDVDVAFERTRKWLEESE	GCA_023532155.1	Vaccinia-virus	pox	1	0
8608	FDVDVAFERTRKWLEESE	GCA_023532165.1	Vaccinia-virus	pox	0.94444	0.0555600000000001
8609	FDVDVAFERTRKWLEESE	GCA_023533555.1	Vaccinia-virus	pox	0.94444	0.0555600000000001
8610	FDVDVAFERTRKWLEESE	GCA_023533565.1	Vaccinia-virus	pox	0.94444	0.0555600000000001
8611	FDVDVAFERTRKWLEESE	GCA_023533705.1	Vaccinia-virus	pox	1	0
8612	FDVDVAFERTRKWLEESE	GCA_023533715.1	Vaccinia-virus	pox	1	0
8613	FDVDVAFERTRKWLEESE	GCA_023533725.1	Vaccinia-virus	pox	0.94444	0.0555600000000001
8614	FDVDVAFERTRKWLEESE	GCA_023533735.1	Vaccinia-virus	pox	0.94444	0.0555600000000001
8615	FDVDVAFERTRKWLEESE	GCA_023533745.1	Vaccinia-virus	pox	1	0
8616	FDVDVAFERTRKWLEESE	GCA_023533755.1	Vaccinia-virus	pox	1	0
8617	FDVDVAFERTRKWLEESE	GCA_023533765.1	Vaccinia-virus	pox	1	0
8618	FDVDVAFERTRKWLEESE	GCA_023533775.1	Vaccinia-virus	pox	0.94444	0.0555600000000001
8619	FDVDVAFERTRKWLEESE	GCA_023533785.1	Vaccinia-virus	pox	1	0
8620	FDVDVAFERTRKWLEESE	GCA_023533795.1	Vaccinia-virus	pox	0.94444	0.0555600000000001
8621	FDVDVAFERTRKWLEESE	GCA_023533805.1	Vaccinia-virus	pox	0.94444	0.0555600000000001
8622	FDVDVAFERTRKWLEESE	GCA_023533815.1	Vaccinia-virus	pox	1	0
8623	FDVDVAFERTRKWLEESE	GCA_023533825.1	Vaccinia-virus	pox	1	0
8624	FDVDVAFERTRKWLEESE	GCA_023535515.1	Vaccinia-virus	pox	0.94444	0.0555600000000001
8625	FDVDVAFERTRKWLEESE	GCA_023535525.1	Vaccinia-virus	pox	1	0
8626	FDVDVAFERTRKWLEESE	GCA_023535535.1	Vaccinia-virus	pox	1	0
8627	FDVDVAFERTRKWLEESE	GCA_023535545.1	Vaccinia-virus	pox	0.94444	0.0555600000000001
8628	FDVDVAFERTRKWLEESE	GCA_023535555.1	Vaccinia-virus	pox	1	0
8629	FDVDVAFERTRKWLEESE	GCA_023535565.1	Vaccinia-virus	pox	1	0
8630	FDVDVAFERTRKWLEESE	GCA_023535575.1	Vaccinia-virus	pox	1	0
8631	FDVDVAFERTRKWLEESE	GCA_023535885.1	Vaccinia-virus	pox	1	0
8632	FDVDVAFERTRKWLEESE	GCA_023535895.1	Vaccinia-virus	pox	1	0
8633	FDVDVAFERTRKWLEESE	GCA_023535915.1	Vaccinia-virus	pox	1	0
8634	FDVDVAFERTRKWLEESE	GCA_023536285.1	Vaccinia-virus	pox	0.94444	0.0555600000000001
8635	FDVDVAFERTRKWLEESE	GCA_023536295.1	Vaccinia-virus	pox	0.94444	0.0555600000000001
8636	FDVDVAFERTRKWLEESE	GCA_023536305.1	Vaccinia-virus	pox	1	0
8637	FDVDVAFERTRKWLEESE	GCA_023536315.1	Vaccinia-virus	pox	1	0
8638	FDVDVAFERTRKWLEESE	GCA_023536325.1	Vaccinia-virus	pox	1	0
8639	FDVDVAFERTRKWLEESE	GCA_023536375.1	Vaccinia-virus	pox	1	0
8640	FDVDVAFERTRKWLEESE	GCA_023536395.1	Vaccinia-virus	pox	1	0
8641	FDVDVAFERTRKWLEESE	GCA_023536445.1	Vaccinia-virus	pox	0.94444	0.0555600000000001
8642	FDVDVAFERTRKWLEESE	GCA_023536455.1	Vaccinia-virus	pox	0.94444	0.0555600000000001
8643	FDVDVAFERTRKWLEESE	GCA_023536465.1	Vaccinia-virus	pox	1	0
8644	FDVDVAFERTRKWLEESE	GCA_006465665.1	Variola-major-virus	pox	0.2228577	0.7771423
8645	FDVDVAFERTRKWLEESE	GCA_006465605.1	Variola-minor-virus	pox	0.2228577	0.7771423
8646	FDVDVAFERTRKWLEESE	GCA_000859885.1	Variola-virus	pox	0.2228577	0.7771423
8647	FDVDVAFERTRKWLEESE	GCA_023530315.1	Variola-virus	pox	0.2228577	0.7771423
8648	FDVDVAFERTRKWLEESE	GCA_023530325.1	Variola-virus	pox	0.2228577	0.7771423
8649	FDVDVAFERTRKWLEESE	GCA_023530335.1	Variola-virus	pox	0.2228577	0.7771423
8650	FDVDVAFERTRKWLEESE	GCA_023530345.1	Variola-virus	pox	0.2228577	0.7771423
8651	FDVDVAFERTRKWLEESE	GCA_023530355.1	Variola-virus	pox	0.2228577	0.7771423
8652	FDVDVAFERTRKWLEESE	GCA_023530365.1	Variola-virus	pox	0.2228577	0.7771423
8653	FDVDVAFERTRKWLEESE	GCA_023530375.1	Variola-virus	pox	0.2228577	0.7771423
8654	FDVDVAFERTRKWLEESE	GCA_023530385.1	Variola-virus	pox	0.2228577	0.7771423
8655	FDVDVAFERTRKWLEESE	GCA_023530395.1	Variola-virus	pox	0.2228577	0.7771423
8656	FDVDVAFERTRKWLEESE	GCA_023530405.1	Variola-virus	pox	0.2228577	0.7771423
8657	FDVDVAFERTRKWLEESE	GCA_023530415.1	Variola-virus	pox	0.2228577	0.7771423
8658	FDVDVAFERTRKWLEESE	GCA_023530425.1	Variola-virus	pox	0.2228577	0.7771423
8659	FDVDVAFERTRKWLEESE	GCA_023530435.1	Variola-virus	pox	0.2228577	0.7771423
8660	FDVDVAFERTRKWLEESE	GCA_023530445.1	Variola-virus	pox	0.2228577	0.7771423
8661	FDVDVAFERTRKWLEESE	GCA_023531855.1	Variola-virus	pox	0.2228577	0.7771423
8662	FDVDVAFERTRKWLEESE	GCA_023536475.1	Variola-virus	pox	0.2228577	0.7771423
8663	FDVDVAFERTRKWLEESE	GCA_023536485.1	Variola-virus	pox	0.2228577	0.7771423
8664	FDVDVAFERTRKWLEESE	GCA_023536495.1	Variola-virus	pox	0.2228577	0.7771423
8665	FDVDVAFERTRKWLEESE	GCA_023536505.1	Variola-virus	pox	0.2228577	0.7771423
8666	FDVDVAFERTRKWLEESE	GCA_023536515.1	Variola-virus	pox	0.2228577	0.7771423
8667	FDVDVAFERTRKWLEESE	GCA_023536525.1	Variola-virus	pox	0.2228577	0.7771423
8668	FDVDVAFERTRKWLEESE	GCA_023536535.1	Variola-virus	pox	0.2228577	0.7771423
8669	FDVDVAFERTRKWLEESE	GCA_023536545.1	Variola-virus	pox	0.2228577	0.7771423
8670	FDVDVAFERTRKWLEESE	GCA_023536555.1	Variola-virus	pox	0.2228577	0.7771423
8671	FDVDVAFERTRKWLEESE	GCA_023536565.1	Variola-virus	pox	0.2228577	0.7771423
8672	FDVDVAFERTRKWLEESE	GCA_023536575.1	Variola-virus	pox	0.2228577	0.7771423
8673	FDVDVAFERTRKWLEESE	GCA_023536585.1	Variola-virus	pox	0.2228577	0.7771423
8674	FDVDVAFERTRKWLEESE	GCA_023536595.1	Variola-virus	pox	0.2228577	0.7771423
8675	FDVDVAFERTRKWLEESE	GCA_023536605.1	Variola-virus	pox	0.2228577	0.7771423
8676	FDVDVAFERTRKWLEESE	GCA_023536615.1	Variola-virus	pox	0.2228577	0.7771423
8677	FDVDVAFERTRKWLEESE	GCA_023536625.1	Variola-virus	pox	0.2228577	0.7771423
8678	FDVDVAFERTRKWLEESE	GCA_023536635.1	Variola-virus	pox	0.2228577	0.7771423
8679	FDVDVAFERTRKWLEESE	GCA_023536645.1	Variola-virus	pox	0.2228577	0.7771423
8680	FDVDVAFERTRKWLEESE	GCA_023536655.1	Variola-virus	pox	0.2228577	0.7771423
8681	FDVDVAFERTRKWLEESE	GCA_023536665.1	Variola-virus	pox	0.2228577	0.7771423
8682	FDVDVAFERTRKWLEESE	GCA_023536675.1	Variola-virus	pox	0.2228577	0.7771423
8683	FDVDVAFERTRKWLEESE	GCA_023536685.1	Variola-virus	pox	0.2228577	0.7771423
8684	FDVDVAFERTRKWLEESE	GCA_023536695.1	Variola-virus	pox	0.2228577	0.7771423
8685	FDVDVAFERTRKWLEESE	GCA_023536705.1	Variola-virus	pox	0.2228577	0.7771423
8686	FDVDVAFERTRKWLEESE	GCA_023536715.1	Variola-virus	pox	0.2228577	0.7771423
8687	FDVDVAFERTRKWLEESE	GCA_023536725.1	Variola-virus	pox	0.2228577	0.7771423
8688	FDVDVAFERTRKWLEESE	GCA_023536735.1	Variola-virus	pox	0.2228577	0.7771423
8689	FDVDVAFERTRKWLEESE	GCA_023536745.1	Variola-virus	pox	0.2228577	0.7771423
8690	FDVDVAFERTRKWLEESE	GCA_023536755.1	Variola-virus	pox	0.2228577	0.7771423
8691	FDVDVAFERTRKWLEESE	GCA_023536765.1	Variola-virus	pox	0.2228577	0.7771423
8692	FDVDVAFERTRKWLEESE	GCA_023536775.1	Variola-virus	pox	0.2228577	0.7771423
8693	FDVDVAFERTRKWLEESE	GCA_023536785.1	Variola-virus	pox	0.2228577	0.7771423
8694	FDVDVAFERTRKWLEESE	GCA_023536795.1	Variola-virus	pox	0.2228577	0.7771423
8695	FDVDVAFERTRKWLEESE	GCA_001744115.1	Volepox-virus	pox	0.6086639	0.3913361
8696	FDVDVAFERTRKWLEESE	GCA_006450895.1	Western-grey-kangaroopox-virus	pox	0.2791689	0.7208311
8697	FDVDVAFERTRKWLEESE	GCA_006451045.1	White-tailed-deer-poxvirus	pox	0.498	0.502
8698	FDVDVAFERTRKWLEESE	GCA_000847185.1	Yaba-like-disease-virus	pox	0.3317636	0.6682364
8699	FDVDVAFERTRKWLEESE	GCA_000845705.1	Yaba-monkey-tumor-virus	pox	0.2772755	0.7227245
8700	FDVDVAFERTRKWLEESE	GCA_000892975.1	Yokapox-virus	pox	0.28	0.72
8701	FFSTKAAKNPETKREAIVKAYGDDNEET	GCF_000001405.40	Human	Human	0.2520018	0.7479982
8702	FFSTKAAKNPETKREAIVKAYGDDNEET	GCF_000854845.1	Measles	other	0.1749993	0.8250007
8703	FFSTKAAKNPETKREAIVKAYGDDNEET	GCA_000828355.1	SScab	other	0.324	0.676
8704	FFSTKAAKNPETKREAIVKAYGDDNEET	GCF_000246755.1	Treponema	other	0.2485	0.7515
8705	FFSTKAAKNPETKREAIVKAYGDDNEET	GCA_000907395.1	Adoxophyes-honmai-entomopoxvirus-L	pox	0.2872756	0.7127244
8706	FFSTKAAKNPETKREAIVKAYGDDNEET	GCA_006452035.1	Akhmeta-virus	pox	0.78571	0.21429
8707	FFSTKAAKNPETKREAIVKAYGDDNEET	GCA_006452075.1	Akhmeta-virus	pox	0.78571	0.21429
8708	FFSTKAAKNPETKREAIVKAYGDDNEET	GCA_006452095.1	Akhmeta-virus	pox	0.78571	0.21429
8709	FFSTKAAKNPETKREAIVKAYGDDNEET	GCA_008690465.1	Akhmeta-virus	pox	0.78571	0.21429
8710	FFSTKAAKNPETKREAIVKAYGDDNEET	GCA_008690485.1	Akhmeta-virus	pox	0.78571	0.21429
8711	FFSTKAAKNPETKREAIVKAYGDDNEET	GCA_008690515.1	Akhmeta-virus	pox	0.78571	0.21429
8712	FFSTKAAKNPETKREAIVKAYGDDNEET	GCA_023528145.1	Albatrosspox-virus	pox	0.2175	0.7825
8713	FFSTKAAKNPETKREAIVKAYGDDNEET	GCA_000837185.1	Amsacta-moorei-entomopoxvirus	pox	0.249567	0.750433
8714	FFSTKAAKNPETKREAIVKAYGDDNEET	GCA_000916855.1	Anomala-cuprea-entomopoxvirus	pox	0.2485	0.7515
8715	FFSTKAAKNPETKREAIVKAYGDDNEET	GCA_001907825.1	BeAn-58058-virus	pox	0.2488896	0.7511104
8716	FFSTKAAKNPETKREAIVKAYGDDNEET	GCA_000844045.1	Bovine-papular-stomatitis-virus	pox	0.3231811	0.6768189
8717	FFSTKAAKNPETKREAIVKAYGDDNEET	GCA_023536345.1	Bovine-papular-stomatitis-virus	pox	0.3231811	0.6768189
8718	FFSTKAAKNPETKREAIVKAYGDDNEET	GCA_023536355.1	Bovine-papular-stomatitis-virus	pox	0.2123084	0.7876916
8719	FFSTKAAKNPETKREAIVKAYGDDNEET	GCA_023536365.1	Bovine-papular-stomatitis-virus	pox	0.3231811	0.6768189
8720	FFSTKAAKNPETKREAIVKAYGDDNEET	GCA_006451575.1	Buffalopox-virus	pox	0.85714	0.14286
8721	FFSTKAAKNPETKREAIVKAYGDDNEET	GCA_013387585.1	Buffalopox-virus	pox	0.85714	0.14286
8722	FFSTKAAKNPETKREAIVKAYGDDNEET	GCA_013387595.1	Buffalopox-virus	pox	0.85714	0.14286
8723	FFSTKAAKNPETKREAIVKAYGDDNEET	GCA_013387605.1	Buffalopox-virus	pox	0.85714	0.14286
8724	FFSTKAAKNPETKREAIVKAYGDDNEET	GCA_021870135.1	Buffalopox-virus	pox	0.85714	0.14286
8725	FFSTKAAKNPETKREAIVKAYGDDNEET	GCA_021870145.1	Buffalopox-virus	pox	0.85714	0.14286
8726	FFSTKAAKNPETKREAIVKAYGDDNEET	GCA_006458145.1	Camelpox-virus-CMS	pox	0.85714	0.14286
8727	FFSTKAAKNPETKREAIVKAYGDDNEET	GCA_000839105.1	Camelpox-virus-M-96	pox	0.85714	0.14286
8728	FFSTKAAKNPETKREAIVKAYGDDNEET	GCA_006458065.1	Camelpox-virus	pox	0.85714	0.14286
8729	FFSTKAAKNPETKREAIVKAYGDDNEET	GCA_006472005.1	Camelpox-virus	pox	0.85714	0.14286
8730	FFSTKAAKNPETKREAIVKAYGDDNEET	GCA_020809605.1	Camelpox-virus	pox	0.85714	0.14286
8731	FFSTKAAKNPETKREAIVKAYGDDNEET	GCA_020809615.1	Camelpox-virus	pox	0.85714	0.14286
8732	FFSTKAAKNPETKREAIVKAYGDDNEET	GCA_020809625.1	Camelpox-virus	pox	0.85714	0.14286
8733	FFSTKAAKNPETKREAIVKAYGDDNEET	GCA_020809635.1	Camelpox-virus	pox	0.85714	0.14286
8734	FFSTKAAKNPETKREAIVKAYGDDNEET	GCA_020809645.1	Camelpox-virus	pox	0.85714	0.14286
8735	FFSTKAAKNPETKREAIVKAYGDDNEET	GCA_000841685.1	Canarypox-virus	pox	0.21375	0.78625
8736	FFSTKAAKNPETKREAIVKAYGDDNEET	GCA_023531895.1	Canarypox-virus	pox	0.21375	0.78625
8737	FFSTKAAKNPETKREAIVKAYGDDNEET	GCA_017347745.1	Carp-edema-virus	pox	0.3219195	0.6780805
8738	FFSTKAAKNPETKREAIVKAYGDDNEET	GCA_009909525.1	Cetacean-poxvirus-1	pox	0.2123084	0.7876916
8739	FFSTKAAKNPETKREAIVKAYGDDNEET	GCA_000909015.1	Choristoneura-biennis-entomopoxvirus	pox	0.285	0.715
8740	FFSTKAAKNPETKREAIVKAYGDDNEET	GCA_000909875.1	Choristoneura-rosaceana-entomopoxvirus-L	pox	0.285	0.715
8741	FFSTKAAKNPETKREAIVKAYGDDNEET	GCA_000894375.1	Cotia-virus-SPAn232	pox	0.2508362	0.7491638
8742	FFSTKAAKNPETKREAIVKAYGDDNEET	GCA_006466005.1	Cotia-virus	pox	0.2508362	0.7491638
8743	FFSTKAAKNPETKREAIVKAYGDDNEET	GCA_000839185.1	Cowpox-virus	pox	0.89286	0.10714
8744	FFSTKAAKNPETKREAIVKAYGDDNEET	GCA_003971385.1	Cowpox-virus	pox	0.89286	0.10714
8745	FFSTKAAKNPETKREAIVKAYGDDNEET	GCA_003971405.1	Cowpox-virus	pox	0.89286	0.10714
8746	FFSTKAAKNPETKREAIVKAYGDDNEET	GCA_004025395.1	Cowpox-virus	pox	0.89286	0.10714
8747	FFSTKAAKNPETKREAIVKAYGDDNEET	GCA_004025425.1	Cowpox-virus	pox	0.89286	0.10714
8748	FFSTKAAKNPETKREAIVKAYGDDNEET	GCA_004025455.1	Cowpox-virus	pox	0.89286	0.10714
8749	FFSTKAAKNPETKREAIVKAYGDDNEET	GCA_004025495.1	Cowpox-virus	pox	0.89286	0.10714
8750	FFSTKAAKNPETKREAIVKAYGDDNEET	GCA_004025545.1	Cowpox-virus	pox	0.89286	0.10714
8751	FFSTKAAKNPETKREAIVKAYGDDNEET	GCA_004025605.1	Cowpox-virus	pox	0.89286	0.10714
8752	FFSTKAAKNPETKREAIVKAYGDDNEET	GCA_004025655.1	Cowpox-virus	pox	0.89286	0.10714
8753	FFSTKAAKNPETKREAIVKAYGDDNEET	GCA_004025765.1	Cowpox-virus	pox	0.89286	0.10714
8754	FFSTKAAKNPETKREAIVKAYGDDNEET	GCA_004025815.1	Cowpox-virus	pox	0.89286	0.10714
8755	FFSTKAAKNPETKREAIVKAYGDDNEET	GCA_004025855.1	Cowpox-virus	pox	0.89286	0.10714
8756	FFSTKAAKNPETKREAIVKAYGDDNEET	GCA_004025885.1	Cowpox-virus	pox	0.89286	0.10714
8757	FFSTKAAKNPETKREAIVKAYGDDNEET	GCA_004025905.1	Cowpox-virus	pox	0.89286	0.10714
8758	FFSTKAAKNPETKREAIVKAYGDDNEET	GCA_008375675.1	Cowpox-virus	pox	0.85714	0.14286
8759	FFSTKAAKNPETKREAIVKAYGDDNEET	GCA_008375695.1	Cowpox-virus	pox	0.89286	0.10714
8760	FFSTKAAKNPETKREAIVKAYGDDNEET	GCA_023279135.1	Cowpox-virus	pox	0.85714	0.14286
8761	FFSTKAAKNPETKREAIVKAYGDDNEET	GCA_023530455.1	Cowpox-virus	pox	0.89286	0.10714
8762	FFSTKAAKNPETKREAIVKAYGDDNEET	GCA_023531715.1	Cowpox-virus	pox	0.89286	0.10714
8763	FFSTKAAKNPETKREAIVKAYGDDNEET	GCA_023531735.1	Cowpox-virus	pox	0.89286	0.10714
8764	FFSTKAAKNPETKREAIVKAYGDDNEET	GCA_023531745.1	Cowpox-virus	pox	0.85714	0.14286
8765	FFSTKAAKNPETKREAIVKAYGDDNEET	GCA_023531755.1	Cowpox-virus	pox	0.89286	0.10714
8766	FFSTKAAKNPETKREAIVKAYGDDNEET	GCA_023531765.1	Cowpox-virus	pox	0.89286	0.10714
8767	FFSTKAAKNPETKREAIVKAYGDDNEET	GCA_023531775.1	Cowpox-virus	pox	0.89286	0.10714
8768	FFSTKAAKNPETKREAIVKAYGDDNEET	GCA_023531785.1	Cowpox-virus	pox	0.85714	0.14286
8769	FFSTKAAKNPETKREAIVKAYGDDNEET	GCA_023531795.1	Cowpox-virus	pox	0.89286	0.10714
8770	FFSTKAAKNPETKREAIVKAYGDDNEET	GCA_023531825.1	Cowpox-virus	pox	0.89286	0.10714
8771	FFSTKAAKNPETKREAIVKAYGDDNEET	GCA_023531835.1	Cowpox-virus	pox	0.89286	0.10714
8772	FFSTKAAKNPETKREAIVKAYGDDNEET	GCA_023531845.1	Cowpox-virus	pox	0.89286	0.10714
8773	FFSTKAAKNPETKREAIVKAYGDDNEET	GCA_023533595.1	Cowpox-virus	pox	0.89286	0.10714
8774	FFSTKAAKNPETKREAIVKAYGDDNEET	GCA_023533615.1	Cowpox-virus	pox	0.89286	0.10714
8775	FFSTKAAKNPETKREAIVKAYGDDNEET	GCA_023533625.1	Cowpox-virus	pox	0.89286	0.10714
8776	FFSTKAAKNPETKREAIVKAYGDDNEET	GCA_023533635.1	Cowpox-virus	pox	0.89286	0.10714
8777	FFSTKAAKNPETKREAIVKAYGDDNEET	GCA_023533645.1	Cowpox-virus	pox	0.89286	0.10714
8778	FFSTKAAKNPETKREAIVKAYGDDNEET	GCA_023533655.1	Cowpox-virus	pox	0.89286	0.10714
8779	FFSTKAAKNPETKREAIVKAYGDDNEET	GCA_023533665.1	Cowpox-virus	pox	0.89286	0.10714
8780	FFSTKAAKNPETKREAIVKAYGDDNEET	GCA_023533675.1	Cowpox-virus	pox	0.89286	0.10714
8781	FFSTKAAKNPETKREAIVKAYGDDNEET	GCA_023533685.1	Cowpox-virus	pox	0.89286	0.10714
8782	FFSTKAAKNPETKREAIVKAYGDDNEET	GCA_023533695.1	Cowpox-virus	pox	0.85714	0.14286
8783	FFSTKAAKNPETKREAIVKAYGDDNEET	GCA_023535665.1	Cowpox-virus	pox	0.89286	0.10714
8784	FFSTKAAKNPETKREAIVKAYGDDNEET	GCA_023535675.1	Cowpox-virus	pox	0.89286	0.10714
8785	FFSTKAAKNPETKREAIVKAYGDDNEET	GCA_023535685.1	Cowpox-virus	pox	0.89286	0.10714
8786	FFSTKAAKNPETKREAIVKAYGDDNEET	GCA_023535695.1	Cowpox-virus	pox	0.85714	0.14286
8787	FFSTKAAKNPETKREAIVKAYGDDNEET	GCA_023535705.1	Cowpox-virus	pox	0.89286	0.10714
8788	FFSTKAAKNPETKREAIVKAYGDDNEET	GCA_023535715.1	Cowpox-virus	pox	0.89286	0.10714
8789	FFSTKAAKNPETKREAIVKAYGDDNEET	GCA_023535725.1	Cowpox-virus	pox	0.89286	0.10714
8790	FFSTKAAKNPETKREAIVKAYGDDNEET	GCA_023535735.1	Cowpox-virus	pox	0.89286	0.10714
8791	FFSTKAAKNPETKREAIVKAYGDDNEET	GCA_023535745.1	Cowpox-virus	pox	0.89286	0.10714
8792	FFSTKAAKNPETKREAIVKAYGDDNEET	GCA_023535755.1	Cowpox-virus	pox	0.89286	0.10714
8793	FFSTKAAKNPETKREAIVKAYGDDNEET	GCA_023535765.1	Cowpox-virus	pox	0.89286	0.10714
8794	FFSTKAAKNPETKREAIVKAYGDDNEET	GCA_023535775.1	Cowpox-virus	pox	0.89286	0.10714
8795	FFSTKAAKNPETKREAIVKAYGDDNEET	GCA_023535785.1	Cowpox-virus	pox	0.89286	0.10714
8796	FFSTKAAKNPETKREAIVKAYGDDNEET	GCA_023535795.1	Cowpox-virus	pox	0.89286	0.10714
8797	FFSTKAAKNPETKREAIVKAYGDDNEET	GCA_023535805.1	Cowpox-virus	pox	0.89286	0.10714
8798	FFSTKAAKNPETKREAIVKAYGDDNEET	GCA_023535815.1	Cowpox-virus	pox	0.89286	0.10714
8799	FFSTKAAKNPETKREAIVKAYGDDNEET	GCA_023535825.1	Cowpox-virus	pox	0.89286	0.10714
8800	FFSTKAAKNPETKREAIVKAYGDDNEET	GCA_023535835.1	Cowpox-virus	pox	0.89286	0.10714
8801	FFSTKAAKNPETKREAIVKAYGDDNEET	GCA_023535845.1	Cowpox-virus	pox	0.89286	0.10714
8802	FFSTKAAKNPETKREAIVKAYGDDNEET	GCA_023535855.1	Cowpox-virus	pox	0.89286	0.10714
8803	FFSTKAAKNPETKREAIVKAYGDDNEET	GCA_023535865.1	Cowpox-virus	pox	0.89286	0.10714
8804	FFSTKAAKNPETKREAIVKAYGDDNEET	GCA_023535875.1	Cowpox-virus	pox	0.89286	0.10714
8805	FFSTKAAKNPETKREAIVKAYGDDNEET	GCA_023536385.1	Cowpox-virus	pox	0.89286	0.10714
8806	FFSTKAAKNPETKREAIVKAYGDDNEET	GCA_900187665.1	Cowpox-virus	pox	0.89286	0.10714
8807	FFSTKAAKNPETKREAIVKAYGDDNEET	GCA_900187685.1	Cowpox-virus	pox	0.89286	0.10714
8808	FFSTKAAKNPETKREAIVKAYGDDNEET	GCA_900187695.1	Cowpox-virus	pox	0.89286	0.10714
8809	FFSTKAAKNPETKREAIVKAYGDDNEET	GCA_900187705.1	Cowpox-virus	pox	0.89286	0.10714
8810	FFSTKAAKNPETKREAIVKAYGDDNEET	GCA_900187715.1	Cowpox-virus	pox	0.89286	0.10714
8811	FFSTKAAKNPETKREAIVKAYGDDNEET	GCA_900187725.1	Cowpox-virus	pox	0.89286	0.10714
8812	FFSTKAAKNPETKREAIVKAYGDDNEET	GCA_900187735.1	Cowpox-virus	pox	0.89286	0.10714
8813	FFSTKAAKNPETKREAIVKAYGDDNEET	GCA_900187745.1	Cowpox-virus	pox	0.89286	0.10714
8814	FFSTKAAKNPETKREAIVKAYGDDNEET	GCA_900187755.1	Cowpox-virus	pox	0.85714	0.14286
8815	FFSTKAAKNPETKREAIVKAYGDDNEET	GCA_900187765.1	Cowpox-virus	pox	0.89286	0.10714
8816	FFSTKAAKNPETKREAIVKAYGDDNEET	GCA_900187775.2	Cowpox-virus	pox	0.89286	0.10714
8817	FFSTKAAKNPETKREAIVKAYGDDNEET	GCA_900187795.1	Cowpox-virus	pox	0.89286	0.10714
8818	FFSTKAAKNPETKREAIVKAYGDDNEET	GCA_900187825.1	Cowpox-virus	pox	0.89286	0.10714
8819	FFSTKAAKNPETKREAIVKAYGDDNEET	GCA_900187835.1	Cowpox-virus	pox	0.89286	0.10714
8820	FFSTKAAKNPETKREAIVKAYGDDNEET	GCA_900187845.1	Cowpox-virus	pox	0.89286	0.10714
8821	FFSTKAAKNPETKREAIVKAYGDDNEET	GCA_900327495.1	Cowpox-virus	pox	0.89286	0.10714
8822	FFSTKAAKNPETKREAIVKAYGDDNEET	GCA_900327535.1	Cowpox-virus	pox	0.89286	0.10714
8823	FFSTKAAKNPETKREAIVKAYGDDNEET	GCA_900327585.1	Cowpox-virus	pox	0.89286	0.10714
8824	FFSTKAAKNPETKREAIVKAYGDDNEET	GCA_900327605.1	Cowpox-virus	pox	0.89286	0.10714
8825	FFSTKAAKNPETKREAIVKAYGDDNEET	GCA_006465565.1	Deerpox-virus-W-1170-84	pox	0.2879982	0.7120018
8826	FFSTKAAKNPETKREAIVKAYGDDNEET	GCA_000861985.1	Deerpox-virus-W-848-83	pox	0.2879982	0.7120018
8827	FFSTKAAKNPETKREAIVKAYGDDNEET	GCA_015224295.1	Diachasmimorpha-longicaudata-entomopoxvirus	pox	0.2123084	0.7876916
8828	FFSTKAAKNPETKREAIVKAYGDDNEET	GCA_006450915.1	Eastern-grey-kangaroopox-virus	pox	0.178125	0.821875
8829	FFSTKAAKNPETKREAIVKAYGDDNEET	GCA_006452015.1	Eastern-grey-kangaroopox-virus	pox	0.178125	0.821875
8830	FFSTKAAKNPETKREAIVKAYGDDNEET	GCA_006458505.1	Ectromelia-virus-ERPV	pox	0.82143	0.17857
8831	FFSTKAAKNPETKREAIVKAYGDDNEET	GCA_006465865.1	Ectromelia-virus-Naval	pox	0.82143	0.17857
8832	FFSTKAAKNPETKREAIVKAYGDDNEET	GCA_000841905.1	Ectromelia-virus	pox	0.82143	0.17857
8833	FFSTKAAKNPETKREAIVKAYGDDNEET	GCA_023531875.1	Ectromelia-virus	pox	0.82143	0.17857
8834	FFSTKAAKNPETKREAIVKAYGDDNEET	GCA_002354985.1	Eptesipox-virus	pox	0.284	0.716
8835	FFSTKAAKNPETKREAIVKAYGDDNEET	GCA_002889855.1	Flamingopox-virus-FGPVKD09	pox	0.21375	0.78625
8836	FFSTKAAKNPETKREAIVKAYGDDNEET	GCA_006458565.1	Fowlpox-virus-isolate-HP-438	pox	0.21375	0.78625
8837	FFSTKAAKNPETKREAIVKAYGDDNEET	GCA_000838605.1	Fowlpox-virus	pox	0.21375	0.78625
8838	FFSTKAAKNPETKREAIVKAYGDDNEET	GCA_014319765.1	Fowlpox-virus	pox	0.21375	0.78625
8839	FFSTKAAKNPETKREAIVKAYGDDNEET	GCA_016906595.1	Fowlpox-virus	pox	0.21375	0.78625
8840	FFSTKAAKNPETKREAIVKAYGDDNEET	GCA_021351705.1	Fowlpox-virus	pox	0.21375	0.78625
8841	FFSTKAAKNPETKREAIVKAYGDDNEET	GCA_021351715.1	Fowlpox-virus	pox	0.21375	0.78625
8842	FFSTKAAKNPETKREAIVKAYGDDNEET	GCA_023523405.1	Fowlpox-virus	pox	0.21375	0.78625
8843	FFSTKAAKNPETKREAIVKAYGDDNEET	GCA_023523435.1	Fowlpox-virus	pox	0.21375	0.78625
8844	FFSTKAAKNPETKREAIVKAYGDDNEET	GCA_023531935.1	Fowlpox-virus	pox	0.21375	0.78625
8845	FFSTKAAKNPETKREAIVKAYGDDNEET	GCA_023531945.1	Fowlpox-virus	pox	0.21375	0.78625
8846	FFSTKAAKNPETKREAIVKAYGDDNEET	GCA_023531955.1	Fowlpox-virus	pox	0.21375	0.78625
8847	FFSTKAAKNPETKREAIVKAYGDDNEET	GCA_023532045.1	Fowlpox-virus	pox	0.21375	0.78625
8848	FFSTKAAKNPETKREAIVKAYGDDNEET	GCA_023532055.1	Fowlpox-virus	pox	0.21375	0.78625
8849	FFSTKAAKNPETKREAIVKAYGDDNEET	GCA_023532065.1	Fowlpox-virus	pox	0.21375	0.78625
8850	FFSTKAAKNPETKREAIVKAYGDDNEET	GCA_023532075.1	Fowlpox-virus	pox	0.21375	0.78625
8851	FFSTKAAKNPETKREAIVKAYGDDNEET	GCA_023532085.1	Fowlpox-virus	pox	0.3125025	0.6874975
8852	FFSTKAAKNPETKREAIVKAYGDDNEET	GCA_023647635.1	Fowlpox-virus	pox	0.21375	0.78625
8853	FFSTKAAKNPETKREAIVKAYGDDNEET	GCA_023647645.1	Fowlpox-virus	pox	0.21375	0.78625
8854	FFSTKAAKNPETKREAIVKAYGDDNEET	GCA_023647655.1	Fowlpox-virus	pox	0.21375	0.78625
8855	FFSTKAAKNPETKREAIVKAYGDDNEET	GCA_023647665.1	Fowlpox-virus	pox	0.21375	0.78625
8856	FFSTKAAKNPETKREAIVKAYGDDNEET	GCA_023647675.1	Fowlpox-virus	pox	0.21375	0.78625
8857	FFSTKAAKNPETKREAIVKAYGDDNEET	GCA_023647685.1	Fowlpox-virus	pox	0.21375	0.78625
8858	FFSTKAAKNPETKREAIVKAYGDDNEET	GCA_023647695.1	Fowlpox-virus	pox	0.21375	0.78625
8859	FFSTKAAKNPETKREAIVKAYGDDNEET	GCA_023647705.1	Fowlpox-virus	pox	0.21375	0.78625
8860	FFSTKAAKNPETKREAIVKAYGDDNEET	GCA_023647715.1	Fowlpox-virus	pox	0.21375	0.78625
8861	FFSTKAAKNPETKREAIVKAYGDDNEET	GCA_023647725.1	Fowlpox-virus	pox	0.21375	0.78625
8862	FFSTKAAKNPETKREAIVKAYGDDNEET	GCA_023647735.1	Fowlpox-virus	pox	0.21375	0.78625
8863	FFSTKAAKNPETKREAIVKAYGDDNEET	GCA_023647745.1	Fowlpox-virus	pox	0.21375	0.78625
8864	FFSTKAAKNPETKREAIVKAYGDDNEET	GCA_023647755.1	Fowlpox-virus	pox	0.21375	0.78625
8865	FFSTKAAKNPETKREAIVKAYGDDNEET	GCA_023647765.1	Fowlpox-virus	pox	0.21375	0.78625
8866	FFSTKAAKNPETKREAIVKAYGDDNEET	GCA_023647775.1	Fowlpox-virus	pox	0.21375	0.78625
8867	FFSTKAAKNPETKREAIVKAYGDDNEET	GCA_023647785.1	Fowlpox-virus	pox	0.21375	0.78625
8868	FFSTKAAKNPETKREAIVKAYGDDNEET	GCA_023647795.1	Fowlpox-virus	pox	0.21375	0.78625
8869	FFSTKAAKNPETKREAIVKAYGDDNEET	GCA_006465485.1	Goatpox-virus-FZ	pox	0.2492	0.7508
8870	FFSTKAAKNPETKREAIVKAYGDDNEET	GCA_006449515.1	Goatpox-virus	pox	0.2492	0.7508
8871	FFSTKAAKNPETKREAIVKAYGDDNEET	GCA_006451975.1	Goatpox-virus	pox	0.2127255	0.7872745
8872	FFSTKAAKNPETKREAIVKAYGDDNEET	GCA_008297395.1	Goatpox-virus	pox	0.2492	0.7508
8873	FFSTKAAKNPETKREAIVKAYGDDNEET	GCA_008297415.1	Goatpox-virus	pox	0.2492	0.7508
8874	FFSTKAAKNPETKREAIVKAYGDDNEET	GCA_008297435.1	Goatpox-virus	pox	0.2492	0.7508
8875	FFSTKAAKNPETKREAIVKAYGDDNEET	GCA_008297455.1	Goatpox-virus	pox	0.215	0.785
8876	FFSTKAAKNPETKREAIVKAYGDDNEET	GCA_008297475.1	Goatpox-virus	pox	0.215	0.785
8877	FFSTKAAKNPETKREAIVKAYGDDNEET	GCA_008297495.1	Goatpox-virus	pox	0.215	0.785
8878	FFSTKAAKNPETKREAIVKAYGDDNEET	GCA_014918225.1	Goatpox-virus	pox	0.2492	0.7508
8879	FFSTKAAKNPETKREAIVKAYGDDNEET	GCA_006449675.1	Horsepox-virus	pox	0.85714	0.14286
8880	FFSTKAAKNPETKREAIVKAYGDDNEET	GCA_006451015.1	Horsepox-virus	pox	0.85714	0.14286
8881	FFSTKAAKNPETKREAIVKAYGDDNEET	GCA_023528105.1	Horsepox-virus	pox	0.89286	0.10714
8882	FFSTKAAKNPETKREAIVKAYGDDNEET	GCA_000839805.1	Lumpy-skin-disease-virus-NI-2490	pox	0.2492	0.7508
8883	FFSTKAAKNPETKREAIVKAYGDDNEET	GCA_006458285.1	Lumpy-skin-disease-virus-NW-LW	pox	0.2492	0.7508
8884	FFSTKAAKNPETKREAIVKAYGDDNEET	GCA_006449575.1	Lumpy-skin-disease-virus	pox	0.2492	0.7508
8885	FFSTKAAKNPETKREAIVKAYGDDNEET	GCA_006449595.1	Lumpy-skin-disease-virus	pox	0.2492	0.7508
8886	FFSTKAAKNPETKREAIVKAYGDDNEET	GCA_006449615.1	Lumpy-skin-disease-virus	pox	0.2492	0.7508
8887	FFSTKAAKNPETKREAIVKAYGDDNEET	GCA_006449635.1	Lumpy-skin-disease-virus	pox	0.2492	0.7508
8888	FFSTKAAKNPETKREAIVKAYGDDNEET	GCA_006450655.1	Lumpy-skin-disease-virus	pox	0.2492	0.7508
8889	FFSTKAAKNPETKREAIVKAYGDDNEET	GCA_006450855.1	Lumpy-skin-disease-virus	pox	0.2492	0.7508
8890	FFSTKAAKNPETKREAIVKAYGDDNEET	GCA_006450935.1	Lumpy-skin-disease-virus	pox	0.2492	0.7508
8891	FFSTKAAKNPETKREAIVKAYGDDNEET	GCA_006451695.1	Lumpy-skin-disease-virus	pox	0.2492	0.7508
8892	FFSTKAAKNPETKREAIVKAYGDDNEET	GCA_006457315.1	Lumpy-skin-disease-virus	pox	0.2492	0.7508
8893	FFSTKAAKNPETKREAIVKAYGDDNEET	GCA_006457575.1	Lumpy-skin-disease-virus	pox	0.2492	0.7508
8894	FFSTKAAKNPETKREAIVKAYGDDNEET	GCA_006457845.1	Lumpy-skin-disease-virus	pox	0.2492	0.7508
8895	FFSTKAAKNPETKREAIVKAYGDDNEET	GCA_006458305.1	Lumpy-skin-disease-virus	pox	0.2492	0.7508
8896	FFSTKAAKNPETKREAIVKAYGDDNEET	GCA_008297375.1	Lumpy-skin-disease-virus	pox	0.2492	0.7508
8897	FFSTKAAKNPETKREAIVKAYGDDNEET	GCA_009708445.1	Lumpy-skin-disease-virus	pox	0.2492	0.7508
8898	FFSTKAAKNPETKREAIVKAYGDDNEET	GCA_011712055.2	Lumpy-skin-disease-virus	pox	0.2492	0.7508
8899	FFSTKAAKNPETKREAIVKAYGDDNEET	GCA_011756405.1	Lumpy-skin-disease-virus	pox	0.2492	0.7508
8900	FFSTKAAKNPETKREAIVKAYGDDNEET	GCA_013364645.1	Lumpy-skin-disease-virus	pox	0.2492	0.7508
8901	FFSTKAAKNPETKREAIVKAYGDDNEET	GCA_013364655.1	Lumpy-skin-disease-virus	pox	0.2492	0.7508
8902	FFSTKAAKNPETKREAIVKAYGDDNEET	GCA_013364665.1	Lumpy-skin-disease-virus	pox	0.2492	0.7508
8903	FFSTKAAKNPETKREAIVKAYGDDNEET	GCA_013364675.1	Lumpy-skin-disease-virus	pox	0.2492	0.7508
8904	FFSTKAAKNPETKREAIVKAYGDDNEET	GCA_013364685.1	Lumpy-skin-disease-virus	pox	0.2492	0.7508
8905	FFSTKAAKNPETKREAIVKAYGDDNEET	GCA_013364695.1	Lumpy-skin-disease-virus	pox	0.2492	0.7508
8906	FFSTKAAKNPETKREAIVKAYGDDNEET	GCA_014514115.1	Lumpy-skin-disease-virus	pox	0.2492	0.7508
8907	FFSTKAAKNPETKREAIVKAYGDDNEET	GCA_015161425.1	Lumpy-skin-disease-virus	pox	0.2492	0.7508
8908	FFSTKAAKNPETKREAIVKAYGDDNEET	GCA_017972585.1	Lumpy-skin-disease-virus	pox	0.2492	0.7508
8909	FFSTKAAKNPETKREAIVKAYGDDNEET	GCA_018729245.1	Lumpy-skin-disease-virus	pox	0.2492	0.7508
8910	FFSTKAAKNPETKREAIVKAYGDDNEET	GCA_019930525.1	Lumpy-skin-disease-virus	pox	0.2492	0.7508
8911	FFSTKAAKNPETKREAIVKAYGDDNEET	GCA_019970835.1	Lumpy-skin-disease-virus	pox	0.2492	0.7508
8912	FFSTKAAKNPETKREAIVKAYGDDNEET	GCA_019970875.1	Lumpy-skin-disease-virus	pox	0.2492	0.7508
8913	FFSTKAAKNPETKREAIVKAYGDDNEET	GCA_019970905.1	Lumpy-skin-disease-virus	pox	0.2492	0.7508
8914	FFSTKAAKNPETKREAIVKAYGDDNEET	GCA_019970925.1	Lumpy-skin-disease-virus	pox	0.2492	0.7508
8915	FFSTKAAKNPETKREAIVKAYGDDNEET	GCA_020190395.1	Lumpy-skin-disease-virus	pox	0.2492	0.7508
8916	FFSTKAAKNPETKREAIVKAYGDDNEET	GCA_020405455.1	Lumpy-skin-disease-virus	pox	0.2492	0.7508
8917	FFSTKAAKNPETKREAIVKAYGDDNEET	GCA_020405465.1	Lumpy-skin-disease-virus	pox	0.2492	0.7508
8918	FFSTKAAKNPETKREAIVKAYGDDNEET	GCA_021166455.1	Lumpy-skin-disease-virus	pox	0.2492	0.7508
8919	FFSTKAAKNPETKREAIVKAYGDDNEET	GCA_021863625.1	Lumpy-skin-disease-virus	pox	0.256	0.744
8920	FFSTKAAKNPETKREAIVKAYGDDNEET	GCA_021863655.2	Lumpy-skin-disease-virus	pox	0.2492	0.7508
8921	FFSTKAAKNPETKREAIVKAYGDDNEET	GCA_021870155.1	Lumpy-skin-disease-virus	pox	0.2492	0.7508
8922	FFSTKAAKNPETKREAIVKAYGDDNEET	GCA_021870165.1	Lumpy-skin-disease-virus	pox	0.2492	0.7508
8923	FFSTKAAKNPETKREAIVKAYGDDNEET	GCA_021870175.1	Lumpy-skin-disease-virus	pox	0.2492	0.7508
8924	FFSTKAAKNPETKREAIVKAYGDDNEET	GCA_022168865.1	Lumpy-skin-disease-virus	pox	0.2492	0.7508
8925	FFSTKAAKNPETKREAIVKAYGDDNEET	GCA_022984095.1	Lumpy-skin-disease-virus	pox	0.2492	0.7508
8926	FFSTKAAKNPETKREAIVKAYGDDNEET	GCA_023078825.1	Lumpy-skin-disease-virus	pox	0.2492	0.7508
8927	FFSTKAAKNPETKREAIVKAYGDDNEET	GCA_023532115.1	Lumpy-skin-disease-virus	pox	0.2492	0.7508
8928	FFSTKAAKNPETKREAIVKAYGDDNEET	GCA_023536865.1	Lumpy-skin-disease-virus	pox	0.2492	0.7508
8929	FFSTKAAKNPETKREAIVKAYGDDNEET	GCA_023661205.1	Lumpy-skin-disease-virus	pox	0.2492	0.7508
8930	FFSTKAAKNPETKREAIVKAYGDDNEET	GCA_023661215.1	Lumpy-skin-disease-virus	pox	0.2492	0.7508
8931	FFSTKAAKNPETKREAIVKAYGDDNEET	GCA_023661225.1	Lumpy-skin-disease-virus	pox	0.2492	0.7508
8932	FFSTKAAKNPETKREAIVKAYGDDNEET	GCA_000838565.1	Melanoplus-sanguinipes-entomopoxvirus-O	pox	0.2476916	0.7523084
8933	FFSTKAAKNPETKREAIVKAYGDDNEET	GCA_000843325.1	Molluscum-contagiosum-virus-subtype-1	pox	0.3555552	0.6444448
8934	FFSTKAAKNPETKREAIVKAYGDDNEET	GCA_014183265.1	Molluscum-contagiosum-virus-subtype-1	pox	0.3555552	0.6444448
8935	FFSTKAAKNPETKREAIVKAYGDDNEET	GCA_023530745.1	Molluscum-contagiosum-virus-subtype-1	pox	0.3555552	0.6444448
8936	FFSTKAAKNPETKREAIVKAYGDDNEET	GCA_023530755.1	Molluscum-contagiosum-virus-subtype-1	pox	0.3555552	0.6444448
8937	FFSTKAAKNPETKREAIVKAYGDDNEET	GCA_023530765.1	Molluscum-contagiosum-virus-subtype-1	pox	0.3555552	0.6444448
8938	FFSTKAAKNPETKREAIVKAYGDDNEET	GCA_023531995.1	Molluscum-contagiosum-virus-subtype-1	pox	0.215	0.785
8939	FFSTKAAKNPETKREAIVKAYGDDNEET	GCA_023532005.1	Molluscum-contagiosum-virus-subtype-1	pox	0.215	0.785
8940	FFSTKAAKNPETKREAIVKAYGDDNEET	GCA_023532015.1	Molluscum-contagiosum-virus-subtype-1	pox	0.215	0.785
8941	FFSTKAAKNPETKREAIVKAYGDDNEET	GCA_023532025.1	Molluscum-contagiosum-virus-subtype-1	pox	0.3555552	0.6444448
8942	FFSTKAAKNPETKREAIVKAYGDDNEET	GCA_023532035.1	Molluscum-contagiosum-virus-subtype-1	pox	0.215	0.785
8943	FFSTKAAKNPETKREAIVKAYGDDNEET	GCA_006450575.1	Molluscum-contagiosum-virus-subtype-2	pox	0.3555552	0.6444448
8944	FFSTKAAKNPETKREAIVKAYGDDNEET	GCA_006457205.1	Molluscum-contagiosum-virus-subtype-2	pox	0.3555552	0.6444448
8945	FFSTKAAKNPETKREAIVKAYGDDNEET	GCA_006457225.1	Molluscum-contagiosum-virus-subtype-2	pox	0.3555552	0.6444448
8946	FFSTKAAKNPETKREAIVKAYGDDNEET	GCA_006457245.1	Molluscum-contagiosum-virus-subtype-2	pox	0.3555552	0.6444448
8947	FFSTKAAKNPETKREAIVKAYGDDNEET	GCA_006457265.1	Molluscum-contagiosum-virus-subtype-2	pox	0.3555552	0.6444448
8948	FFSTKAAKNPETKREAIVKAYGDDNEET	GCA_006457295.1	Molluscum-contagiosum-virus-subtype-2	pox	0.3555552	0.6444448
8949	FFSTKAAKNPETKREAIVKAYGDDNEET	GCA_006457645.1	Molluscum-contagiosum-virus	pox	0.3555552	0.6444448
8950	FFSTKAAKNPETKREAIVKAYGDDNEET	GCA_016865615.1	Molluscum-contagiosum-virus	pox	0.3555552	0.6444448
8951	FFSTKAAKNPETKREAIVKAYGDDNEET	GCA_016865625.1	Molluscum-contagiosum-virus	pox	0.3555552	0.6444448
8952	FFSTKAAKNPETKREAIVKAYGDDNEET	GCA_016865635.1	Molluscum-contagiosum-virus	pox	0.3555552	0.6444448
8953	FFSTKAAKNPETKREAIVKAYGDDNEET	GCA_016865645.1	Molluscum-contagiosum-virus	pox	0.3555552	0.6444448
8954	FFSTKAAKNPETKREAIVKAYGDDNEET	GCA_016865655.1	Molluscum-contagiosum-virus	pox	0.3555552	0.6444448
8955	FFSTKAAKNPETKREAIVKAYGDDNEET	GCA_016865665.1	Molluscum-contagiosum-virus	pox	0.3555552	0.6444448
8956	FFSTKAAKNPETKREAIVKAYGDDNEET	GCA_016865675.1	Molluscum-contagiosum-virus	pox	0.3555552	0.6444448
8957	FFSTKAAKNPETKREAIVKAYGDDNEET	GCA_016865685.1	Molluscum-contagiosum-virus	pox	0.3555552	0.6444448
8958	FFSTKAAKNPETKREAIVKAYGDDNEET	GCA_016865695.1	Molluscum-contagiosum-virus	pox	0.215	0.785
8959	FFSTKAAKNPETKREAIVKAYGDDNEET	GCA_016865705.1	Molluscum-contagiosum-virus	pox	0.215	0.785
8960	FFSTKAAKNPETKREAIVKAYGDDNEET	GCA_016865715.1	Molluscum-contagiosum-virus	pox	0.3555552	0.6444448
8961	FFSTKAAKNPETKREAIVKAYGDDNEET	GCA_016865725.1	Molluscum-contagiosum-virus	pox	0.3555552	0.6444448
8962	FFSTKAAKNPETKREAIVKAYGDDNEET	GCA_016865735.1	Molluscum-contagiosum-virus	pox	0.3555552	0.6444448
8963	FFSTKAAKNPETKREAIVKAYGDDNEET	GCA_006452215.1	Moosepox-virus-GoldyGopher14	pox	0.2879982	0.7120018
8964	FFSTKAAKNPETKREAIVKAYGDDNEET	GCA_002270885.1	Murmansk-poxvirus	pox	0.252	0.748
8965	FFSTKAAKNPETKREAIVKAYGDDNEET	GCA_000908415.1	Mythimna-separata-entomopoxvirus-L	pox	0.2488896	0.7511104
8966	FFSTKAAKNPETKREAIVKAYGDDNEET	GCA_000843685.1	Myxoma-virus	pox	0.21375	0.78625
8967	FFSTKAAKNPETKREAIVKAYGDDNEET	GCA_004139315.1	Myxoma-virus	pox	0.21375	0.78625
8968	FFSTKAAKNPETKREAIVKAYGDDNEET	GCA_004139335.1	Myxoma-virus	pox	0.21375	0.78625
8969	FFSTKAAKNPETKREAIVKAYGDDNEET	GCA_004139355.1	Myxoma-virus	pox	0.21375	0.78625
8970	FFSTKAAKNPETKREAIVKAYGDDNEET	GCA_004139375.1	Myxoma-virus	pox	0.21375	0.78625
8971	FFSTKAAKNPETKREAIVKAYGDDNEET	GCA_004139395.1	Myxoma-virus	pox	0.21375	0.78625
8972	FFSTKAAKNPETKREAIVKAYGDDNEET	GCA_004139415.1	Myxoma-virus	pox	0.21375	0.78625
8973	FFSTKAAKNPETKREAIVKAYGDDNEET	GCA_004139435.1	Myxoma-virus	pox	0.21375	0.78625
8974	FFSTKAAKNPETKREAIVKAYGDDNEET	GCA_004139455.1	Myxoma-virus	pox	0.21375	0.78625
8975	FFSTKAAKNPETKREAIVKAYGDDNEET	GCA_004139475.1	Myxoma-virus	pox	0.21375	0.78625
8976	FFSTKAAKNPETKREAIVKAYGDDNEET	GCA_004139495.1	Myxoma-virus	pox	0.21375	0.78625
8977	FFSTKAAKNPETKREAIVKAYGDDNEET	GCA_004139515.1	Myxoma-virus	pox	0.21375	0.78625
8978	FFSTKAAKNPETKREAIVKAYGDDNEET	GCA_004139535.1	Myxoma-virus	pox	0.21375	0.78625
8979	FFSTKAAKNPETKREAIVKAYGDDNEET	GCA_004139555.1	Myxoma-virus	pox	0.21375	0.78625
8980	FFSTKAAKNPETKREAIVKAYGDDNEET	GCA_004139575.1	Myxoma-virus	pox	0.21375	0.78625
8981	FFSTKAAKNPETKREAIVKAYGDDNEET	GCA_004139595.1	Myxoma-virus	pox	0.21375	0.78625
8982	FFSTKAAKNPETKREAIVKAYGDDNEET	GCA_004139615.1	Myxoma-virus	pox	0.21375	0.78625
8983	FFSTKAAKNPETKREAIVKAYGDDNEET	GCA_004139635.1	Myxoma-virus	pox	0.21375	0.78625
8984	FFSTKAAKNPETKREAIVKAYGDDNEET	GCA_004139655.1	Myxoma-virus	pox	0.21375	0.78625
8985	FFSTKAAKNPETKREAIVKAYGDDNEET	GCA_004139675.1	Myxoma-virus	pox	0.21375	0.78625
8986	FFSTKAAKNPETKREAIVKAYGDDNEET	GCA_004139695.1	Myxoma-virus	pox	0.21375	0.78625
8987	FFSTKAAKNPETKREAIVKAYGDDNEET	GCA_004139735.1	Myxoma-virus	pox	0.21375	0.78625
8988	FFSTKAAKNPETKREAIVKAYGDDNEET	GCA_004139755.1	Myxoma-virus	pox	0.21375	0.78625
8989	FFSTKAAKNPETKREAIVKAYGDDNEET	GCA_004139775.1	Myxoma-virus	pox	0.21375	0.78625
8990	FFSTKAAKNPETKREAIVKAYGDDNEET	GCA_004139795.1	Myxoma-virus	pox	0.21375	0.78625
8991	FFSTKAAKNPETKREAIVKAYGDDNEET	GCA_004139815.1	Myxoma-virus	pox	0.21375	0.78625
8992	FFSTKAAKNPETKREAIVKAYGDDNEET	GCA_004139835.1	Myxoma-virus	pox	0.21375	0.78625
8993	FFSTKAAKNPETKREAIVKAYGDDNEET	GCA_004139855.1	Myxoma-virus	pox	0.21375	0.78625
8994	FFSTKAAKNPETKREAIVKAYGDDNEET	GCA_004139875.1	Myxoma-virus	pox	0.21375	0.78625
8995	FFSTKAAKNPETKREAIVKAYGDDNEET	GCA_004139895.1	Myxoma-virus	pox	0.21375	0.78625
8996	FFSTKAAKNPETKREAIVKAYGDDNEET	GCA_004139915.1	Myxoma-virus	pox	0.21375	0.78625
8997	FFSTKAAKNPETKREAIVKAYGDDNEET	GCA_004139935.1	Myxoma-virus	pox	0.21375	0.78625
8998	FFSTKAAKNPETKREAIVKAYGDDNEET	GCA_004139955.1	Myxoma-virus	pox	0.21375	0.78625
8999	FFSTKAAKNPETKREAIVKAYGDDNEET	GCA_004139975.1	Myxoma-virus	pox	0.21375	0.78625
9000	FFSTKAAKNPETKREAIVKAYGDDNEET	GCA_004139995.1	Myxoma-virus	pox	0.21375	0.78625
9001	FFSTKAAKNPETKREAIVKAYGDDNEET	GCA_004140015.1	Myxoma-virus	pox	0.21375	0.78625
9002	FFSTKAAKNPETKREAIVKAYGDDNEET	GCA_004140035.1	Myxoma-virus	pox	0.21375	0.78625
9003	FFSTKAAKNPETKREAIVKAYGDDNEET	GCA_004140055.1	Myxoma-virus	pox	0.21375	0.78625
9004	FFSTKAAKNPETKREAIVKAYGDDNEET	GCA_004140075.1	Myxoma-virus	pox	0.21375	0.78625
9005	FFSTKAAKNPETKREAIVKAYGDDNEET	GCA_004140095.1	Myxoma-virus	pox	0.21375	0.78625
9006	FFSTKAAKNPETKREAIVKAYGDDNEET	GCA_004140115.1	Myxoma-virus	pox	0.21375	0.78625
9007	FFSTKAAKNPETKREAIVKAYGDDNEET	GCA_004140135.1	Myxoma-virus	pox	0.21375	0.78625
9008	FFSTKAAKNPETKREAIVKAYGDDNEET	GCA_004140155.1	Myxoma-virus	pox	0.21375	0.78625
9009	FFSTKAAKNPETKREAIVKAYGDDNEET	GCA_004140175.1	Myxoma-virus	pox	0.21375	0.78625
9010	FFSTKAAKNPETKREAIVKAYGDDNEET	GCA_004140195.1	Myxoma-virus	pox	0.21375	0.78625
9011	FFSTKAAKNPETKREAIVKAYGDDNEET	GCA_004140215.1	Myxoma-virus	pox	0.21375	0.78625
9012	FFSTKAAKNPETKREAIVKAYGDDNEET	GCA_004140235.1	Myxoma-virus	pox	0.21375	0.78625
9013	FFSTKAAKNPETKREAIVKAYGDDNEET	GCA_004140255.1	Myxoma-virus	pox	0.21375	0.78625
9014	FFSTKAAKNPETKREAIVKAYGDDNEET	GCA_004140275.1	Myxoma-virus	pox	0.21375	0.78625
9015	FFSTKAAKNPETKREAIVKAYGDDNEET	GCA_004140295.1	Myxoma-virus	pox	0.21375	0.78625
9016	FFSTKAAKNPETKREAIVKAYGDDNEET	GCA_004140315.1	Myxoma-virus	pox	0.21375	0.78625
9017	FFSTKAAKNPETKREAIVKAYGDDNEET	GCA_004140335.1	Myxoma-virus	pox	0.21375	0.78625
9018	FFSTKAAKNPETKREAIVKAYGDDNEET	GCA_004140355.1	Myxoma-virus	pox	0.21375	0.78625
9019	FFSTKAAKNPETKREAIVKAYGDDNEET	GCA_005411835.1	Myxoma-virus	pox	0.21375	0.78625
9020	FFSTKAAKNPETKREAIVKAYGDDNEET	GCA_023530465.1	Myxoma-virus	pox	0.21375	0.78625
9021	FFSTKAAKNPETKREAIVKAYGDDNEET	GCA_023530475.1	Myxoma-virus	pox	0.21375	0.78625
9022	FFSTKAAKNPETKREAIVKAYGDDNEET	GCA_023530485.1	Myxoma-virus	pox	0.21375	0.78625
9023	FFSTKAAKNPETKREAIVKAYGDDNEET	GCA_023530495.1	Myxoma-virus	pox	0.21375	0.78625
9024	FFSTKAAKNPETKREAIVKAYGDDNEET	GCA_023530505.1	Myxoma-virus	pox	0.21375	0.78625
9025	FFSTKAAKNPETKREAIVKAYGDDNEET	GCA_023530515.1	Myxoma-virus	pox	0.21375	0.78625
9026	FFSTKAAKNPETKREAIVKAYGDDNEET	GCA_023530525.1	Myxoma-virus	pox	0.21375	0.78625
9027	FFSTKAAKNPETKREAIVKAYGDDNEET	GCA_023530535.1	Myxoma-virus	pox	0.21375	0.78625
9028	FFSTKAAKNPETKREAIVKAYGDDNEET	GCA_023530545.1	Myxoma-virus	pox	0.21375	0.78625
9029	FFSTKAAKNPETKREAIVKAYGDDNEET	GCA_023530555.1	Myxoma-virus	pox	0.21375	0.78625
9030	FFSTKAAKNPETKREAIVKAYGDDNEET	GCA_023530565.1	Myxoma-virus	pox	0.21375	0.78625
9031	FFSTKAAKNPETKREAIVKAYGDDNEET	GCA_023530575.1	Myxoma-virus	pox	0.21375	0.78625
9032	FFSTKAAKNPETKREAIVKAYGDDNEET	GCA_023530585.1	Myxoma-virus	pox	0.21375	0.78625
9033	FFSTKAAKNPETKREAIVKAYGDDNEET	GCA_023530595.1	Myxoma-virus	pox	0.21375	0.78625
9034	FFSTKAAKNPETKREAIVKAYGDDNEET	GCA_023530605.1	Myxoma-virus	pox	0.21375	0.78625
9035	FFSTKAAKNPETKREAIVKAYGDDNEET	GCA_023530615.1	Myxoma-virus	pox	0.21375	0.78625
9036	FFSTKAAKNPETKREAIVKAYGDDNEET	GCA_023530625.1	Myxoma-virus	pox	0.21375	0.78625
9037	FFSTKAAKNPETKREAIVKAYGDDNEET	GCA_023530635.1	Myxoma-virus	pox	0.21375	0.78625
9038	FFSTKAAKNPETKREAIVKAYGDDNEET	GCA_023530645.1	Myxoma-virus	pox	0.21375	0.78625
9039	FFSTKAAKNPETKREAIVKAYGDDNEET	GCA_023530655.1	Myxoma-virus	pox	0.21375	0.78625
9040	FFSTKAAKNPETKREAIVKAYGDDNEET	GCA_023530665.1	Myxoma-virus	pox	0.21375	0.78625
9041	FFSTKAAKNPETKREAIVKAYGDDNEET	GCA_023530675.1	Myxoma-virus	pox	0.21375	0.78625
9042	FFSTKAAKNPETKREAIVKAYGDDNEET	GCA_023530685.1	Myxoma-virus	pox	0.21375	0.78625
9043	FFSTKAAKNPETKREAIVKAYGDDNEET	GCA_023532095.1	Myxoma-virus	pox	0.21375	0.78625
9044	FFSTKAAKNPETKREAIVKAYGDDNEET	GCA_023532105.1	Myxoma-virus	pox	0.21375	0.78625
9045	FFSTKAAKNPETKREAIVKAYGDDNEET	GCA_023533585.1	Myxoma-virus	pox	0.21375	0.78625
9046	FFSTKAAKNPETKREAIVKAYGDDNEET	GCA_023533845.1	Myxoma-virus	pox	0.21375	0.78625
9047	FFSTKAAKNPETKREAIVKAYGDDNEET	GCA_023533855.1	Myxoma-virus	pox	0.21375	0.78625
9048	FFSTKAAKNPETKREAIVKAYGDDNEET	GCA_023533865.1	Myxoma-virus	pox	0.21375	0.78625
9049	FFSTKAAKNPETKREAIVKAYGDDNEET	GCA_023533875.1	Myxoma-virus	pox	0.21375	0.78625
9050	FFSTKAAKNPETKREAIVKAYGDDNEET	GCA_023533885.1	Myxoma-virus	pox	0.21375	0.78625
9051	FFSTKAAKNPETKREAIVKAYGDDNEET	GCA_023533895.1	Myxoma-virus	pox	0.21375	0.78625
9052	FFSTKAAKNPETKREAIVKAYGDDNEET	GCA_023533905.1	Myxoma-virus	pox	0.21375	0.78625
9053	FFSTKAAKNPETKREAIVKAYGDDNEET	GCA_023533915.1	Myxoma-virus	pox	0.21375	0.78625
9054	FFSTKAAKNPETKREAIVKAYGDDNEET	GCA_023533925.1	Myxoma-virus	pox	0.21375	0.78625
9055	FFSTKAAKNPETKREAIVKAYGDDNEET	GCA_023533935.1	Myxoma-virus	pox	0.21375	0.78625
9056	FFSTKAAKNPETKREAIVKAYGDDNEET	GCA_023533945.1	Myxoma-virus	pox	0.21375	0.78625
9057	FFSTKAAKNPETKREAIVKAYGDDNEET	GCA_023533955.1	Myxoma-virus	pox	0.21375	0.78625
9058	FFSTKAAKNPETKREAIVKAYGDDNEET	GCA_023533965.1	Myxoma-virus	pox	0.21375	0.78625
9059	FFSTKAAKNPETKREAIVKAYGDDNEET	GCA_023533975.1	Myxoma-virus	pox	0.21375	0.78625
9060	FFSTKAAKNPETKREAIVKAYGDDNEET	GCA_023533985.1	Myxoma-virus	pox	0.21375	0.78625
9061	FFSTKAAKNPETKREAIVKAYGDDNEET	GCA_023533995.1	Myxoma-virus	pox	0.21375	0.78625
9062	FFSTKAAKNPETKREAIVKAYGDDNEET	GCA_023534005.1	Myxoma-virus	pox	0.21375	0.78625
9063	FFSTKAAKNPETKREAIVKAYGDDNEET	GCA_023534015.1	Myxoma-virus	pox	0.21375	0.78625
9064	FFSTKAAKNPETKREAIVKAYGDDNEET	GCA_023534025.1	Myxoma-virus	pox	0.21375	0.78625
9065	FFSTKAAKNPETKREAIVKAYGDDNEET	GCA_023534035.1	Myxoma-virus	pox	0.21375	0.78625
9066	FFSTKAAKNPETKREAIVKAYGDDNEET	GCA_023535485.1	Myxoma-virus	pox	0.21375	0.78625
9067	FFSTKAAKNPETKREAIVKAYGDDNEET	GCA_023535495.1	Myxoma-virus	pox	0.21375	0.78625
9068	FFSTKAAKNPETKREAIVKAYGDDNEET	GCA_023535505.1	Myxoma-virus	pox	0.21375	0.78625
9069	FFSTKAAKNPETKREAIVKAYGDDNEET	GCA_023535585.1	Myxoma-virus	pox	0.2508319	0.7491681
9070	FFSTKAAKNPETKREAIVKAYGDDNEET	GCA_023535595.1	Myxoma-virus	pox	0.21375	0.78625
9071	FFSTKAAKNPETKREAIVKAYGDDNEET	GCA_023535605.1	Myxoma-virus	pox	0.21375	0.78625
9072	FFSTKAAKNPETKREAIVKAYGDDNEET	GCA_023535615.1	Myxoma-virus	pox	0.21375	0.78625
9073	FFSTKAAKNPETKREAIVKAYGDDNEET	GCA_023535625.1	Myxoma-virus	pox	0.21375	0.78625
9074	FFSTKAAKNPETKREAIVKAYGDDNEET	GCA_023535635.1	Myxoma-virus	pox	0.21375	0.78625
9075	FFSTKAAKNPETKREAIVKAYGDDNEET	GCA_023535645.1	Myxoma-virus	pox	0.21375	0.78625
9076	FFSTKAAKNPETKREAIVKAYGDDNEET	GCA_023535655.1	Myxoma-virus	pox	0.21375	0.78625
9077	FFSTKAAKNPETKREAIVKAYGDDNEET	GCA_023536805.1	Myxoma-virus	pox	0.21375	0.78625
9078	FFSTKAAKNPETKREAIVKAYGDDNEET	GCA_023536815.1	Myxoma-virus	pox	0.21375	0.78625
9079	FFSTKAAKNPETKREAIVKAYGDDNEET	GCA_023536825.1	Myxoma-virus	pox	0.21375	0.78625
9080	FFSTKAAKNPETKREAIVKAYGDDNEET	GCA_023536835.1	Myxoma-virus	pox	0.21375	0.78625
9081	FFSTKAAKNPETKREAIVKAYGDDNEET	GCA_023536845.1	Myxoma-virus	pox	0.21375	0.78625
9082	FFSTKAAKNPETKREAIVKAYGDDNEET	GCA_023536855.1	Myxoma-virus	pox	0.2133312	0.7866688
9083	FFSTKAAKNPETKREAIVKAYGDDNEET	GCA_000869065.1	Nile-crocodilepox-virus	pox	0.2175	0.7825
9084	FFSTKAAKNPETKREAIVKAYGDDNEET	GCA_002270605.1	NY-014-poxvirus	pox	0.252	0.748
9085	FFSTKAAKNPETKREAIVKAYGDDNEET	GCA_000844845.1	Orf-virus	pox	0.2857125	0.7142875
9086	FFSTKAAKNPETKREAIVKAYGDDNEET	GCA_012657065.2	Orf-virus	pox	0.2857125	0.7142875
9087	FFSTKAAKNPETKREAIVKAYGDDNEET	GCA_016811275.1	Orf-virus	pox	0.2857125	0.7142875
9088	FFSTKAAKNPETKREAIVKAYGDDNEET	GCA_019176225.1	Orf-virus	pox	0.2857125	0.7142875
9089	FFSTKAAKNPETKREAIVKAYGDDNEET	GCA_019176235.1	Orf-virus	pox	0.2857125	0.7142875
9090	FFSTKAAKNPETKREAIVKAYGDDNEET	GCA_023531815.1	Orf-virus	pox	0.2857125	0.7142875
9091	FFSTKAAKNPETKREAIVKAYGDDNEET	GCA_023531965.1	Orf-virus	pox	0.2857125	0.7142875
9092	FFSTKAAKNPETKREAIVKAYGDDNEET	GCA_023531975.1	Orf-virus	pox	0.2857125	0.7142875
9093	FFSTKAAKNPETKREAIVKAYGDDNEET	GCA_023533605.1	Orf-virus	pox	0.2520018	0.7479982
9094	FFSTKAAKNPETKREAIVKAYGDDNEET	GCA_023533835.1	Orf-virus	pox	0.2857125	0.7142875
9095	FFSTKAAKNPETKREAIVKAYGDDNEET	GCA_023536275.1	Orf-virus	pox	0.2857125	0.7142875
9096	FFSTKAAKNPETKREAIVKAYGDDNEET	GCA_023536335.1	Orf-virus	pox	0.2857125	0.7142875
9097	FFSTKAAKNPETKREAIVKAYGDDNEET	GCA_023536405.1	Orf-virus	pox	0.2857125	0.7142875
9098	FFSTKAAKNPETKREAIVKAYGDDNEET	GCA_023536415.1	Orf-virus	pox	0.2857125	0.7142875
9099	FFSTKAAKNPETKREAIVKAYGDDNEET	GCA_023536425.1	Orf-virus	pox	0.2857125	0.7142875
9100	FFSTKAAKNPETKREAIVKAYGDDNEET	GCA_023536435.1	Orf-virus	pox	0.2857125	0.7142875
9101	FFSTKAAKNPETKREAIVKAYGDDNEET	GCA_023897635.1	Orf-virus	pox	0.2857125	0.7142875
9102	FFSTKAAKNPETKREAIVKAYGDDNEET	GCA_006452235.1	Orthopoxvirus-Abatino	pox	0.89286	0.10714
9103	FFSTKAAKNPETKREAIVKAYGDDNEET	GCA_000930695.1	Parapoxvirus-red-deer	pox	0.1749993	0.8250007
9104	FFSTKAAKNPETKREAIVKAYGDDNEET	GCA_000923135.1	Penguinpox-virus	pox	0.21375	0.78625
9105	FFSTKAAKNPETKREAIVKAYGDDNEET	GCA_000922075.1	Pigeonpox-virus	pox	0.21375	0.78625
9106	FFSTKAAKNPETKREAIVKAYGDDNEET	GCA_000886295.1	Pseudocowpox-virus	pox	0.1769252	0.8230748
9107	FFSTKAAKNPETKREAIVKAYGDDNEET	GCA_023533575.1	Pseudocowpox-virus	pox	0.1769252	0.8230748
9108	FFSTKAAKNPETKREAIVKAYGDDNEET	GCA_001695465.1	Pteropox-virus	pox	0.2127255	0.7872745
9109	FFSTKAAKNPETKREAIVKAYGDDNEET	GCA_000847965.1	Rabbit-fibroma-virus	pox	0.215	0.785
9110	FFSTKAAKNPETKREAIVKAYGDDNEET	GCA_006458605.1	Rabbitpox-virus	pox	0.89286	0.10714
9111	FFSTKAAKNPETKREAIVKAYGDDNEET	GCA_001029045.1	Raccoonpox-virus	pox	0.2836353	0.7163647
9112	FFSTKAAKNPETKREAIVKAYGDDNEET	GCA_023530305.1	Raccoonpox-virus	pox	0.2836353	0.7163647
9113	FFSTKAAKNPETKREAIVKAYGDDNEET	GCA_001271235.1	Salmon-gill-poxvirus	pox	0.17857	0.82143
9114	FFSTKAAKNPETKREAIVKAYGDDNEET	GCA_006451235.1	Saltwater-crocodilepox-virus	pox	0.284	0.716
9115	FFSTKAAKNPETKREAIVKAYGDDNEET	GCA_006451255.1	Saltwater-crocodilepox-virus	pox	0.284	0.716
9116	FFSTKAAKNPETKREAIVKAYGDDNEET	GCA_009744435.1	Saltwater-crocodilepox-virus	pox	0.284	0.716
9117	FFSTKAAKNPETKREAIVKAYGDDNEET	GCA_009744455.1	Saltwater-crocodilepox-virus	pox	0.284	0.716
9118	FFSTKAAKNPETKREAIVKAYGDDNEET	GCA_009744475.1	Saltwater-crocodilepox-virus	pox	0.284	0.716
9119	FFSTKAAKNPETKREAIVKAYGDDNEET	GCA_009744495.1	Saltwater-crocodilepox-virus	pox	0.284	0.716
9120	FFSTKAAKNPETKREAIVKAYGDDNEET	GCA_009744515.1	Saltwater-crocodilepox-virus	pox	0.284	0.716
9121	FFSTKAAKNPETKREAIVKAYGDDNEET	GCA_009744535.1	Saltwater-crocodilepox-virus	pox	0.284	0.716
9122	FFSTKAAKNPETKREAIVKAYGDDNEET	GCA_009744555.1	Saltwater-crocodilepox-virus	pox	0.284	0.716
9123	FFSTKAAKNPETKREAIVKAYGDDNEET	GCA_009744575.1	Saltwater-crocodilepox-virus	pox	0.284	0.716
9124	FFSTKAAKNPETKREAIVKAYGDDNEET	GCA_009744595.1	Saltwater-crocodilepox-virus	pox	0.284	0.716
9125	FFSTKAAKNPETKREAIVKAYGDDNEET	GCA_009744615.1	Saltwater-crocodilepox-virus	pox	0.284	0.716
9126	FFSTKAAKNPETKREAIVKAYGDDNEET	GCA_009744635.1	Saltwater-crocodilepox-virus	pox	0.284	0.716
9127	FFSTKAAKNPETKREAIVKAYGDDNEET	GCA_009744655.1	Saltwater-crocodilepox-virus	pox	0.284	0.716
9128	FFSTKAAKNPETKREAIVKAYGDDNEET	GCA_009744675.1	Saltwater-crocodilepox-virus	pox	0.284	0.716
9129	FFSTKAAKNPETKREAIVKAYGDDNEET	GCA_009744695.1	Saltwater-crocodilepox-virus	pox	0.284	0.716
9130	FFSTKAAKNPETKREAIVKAYGDDNEET	GCA_003260795.1	Sea-otter-poxvirus	pox	0.1777792	0.8222208
9131	FFSTKAAKNPETKREAIVKAYGDDNEET	GCA_002219465.1	Seal-parapoxvirus	pox	0.2142825	0.7857175
9132	FFSTKAAKNPETKREAIVKAYGDDNEET	GCA_006450595.1	Shearwaterpox-virus	pox	0.2175	0.7825
9133	FFSTKAAKNPETKREAIVKAYGDDNEET	GCA_006450615.1	Shearwaterpox-virus	pox	0.2857125	0.7142875
9134	FFSTKAAKNPETKREAIVKAYGDDNEET	GCA_006449535.1	Sheeppox-virus	pox	0.2492	0.7508
9135	FFSTKAAKNPETKREAIVKAYGDDNEET	GCA_006449555.1	Sheeppox-virus	pox	0.2492	0.7508
9136	FFSTKAAKNPETKREAIVKAYGDDNEET	GCA_008297515.1	Sheeppox-virus	pox	0.2492	0.7508
9137	FFSTKAAKNPETKREAIVKAYGDDNEET	GCA_008297535.1	Sheeppox-virus	pox	0.2492	0.7508
9138	FFSTKAAKNPETKREAIVKAYGDDNEET	GCA_008297555.1	Sheeppox-virus	pox	0.2492	0.7508
9139	FFSTKAAKNPETKREAIVKAYGDDNEET	GCA_008297575.1	Sheeppox-virus	pox	0.2492	0.7508
9140	FFSTKAAKNPETKREAIVKAYGDDNEET	GCA_008297595.1	Sheeppox-virus	pox	0.2492	0.7508
9141	FFSTKAAKNPETKREAIVKAYGDDNEET	GCA_008297615.1	Sheeppox-virus	pox	0.2492	0.7508
9142	FFSTKAAKNPETKREAIVKAYGDDNEET	GCA_014918095.1	Sheeppox-virus	pox	0.2492	0.7508
9143	FFSTKAAKNPETKREAIVKAYGDDNEET	GCA_016467475.1	Sheeppox-virus	pox	0.2492	0.7508
9144	FFSTKAAKNPETKREAIVKAYGDDNEET	GCA_016467485.1	Sheeppox-virus	pox	0.2492	0.7508
9145	FFSTKAAKNPETKREAIVKAYGDDNEET	GCA_016920985.1	Sheeppox-virus	pox	0.2492	0.7508
9146	FFSTKAAKNPETKREAIVKAYGDDNEET	GCA_001745695.1	Skunkpox-virus	pox	0.2836353	0.7163647
9147	FFSTKAAKNPETKREAIVKAYGDDNEET	GCA_000913615.1	Squirrelpox-virus	pox	0.2989299	0.7010701
9148	FFSTKAAKNPETKREAIVKAYGDDNEET	GCA_000839965.1	Swinepox-virus	pox	0.18	0.82
9149	FFSTKAAKNPETKREAIVKAYGDDNEET	GCA_017903395.1	Swinepox-virus	pox	0.18	0.82
9150	FFSTKAAKNPETKREAIVKAYGDDNEET	GCA_020842105.1	Swinepox-virus	pox	0.18	0.82
9151	FFSTKAAKNPETKREAIVKAYGDDNEET	GCA_020842115.1	Swinepox-virus	pox	0.18	0.82
9152	FFSTKAAKNPETKREAIVKAYGDDNEET	GCA_006452175.1	Tanapox-virus	pox	0.2508319	0.7491681
9153	FFSTKAAKNPETKREAIVKAYGDDNEET	GCA_006452195.1	Tanapox-virus	pox	0.2508319	0.7491681
9154	FFSTKAAKNPETKREAIVKAYGDDNEET	GCA_000869985.1	Taterapox-virus	pox	0.85714	0.14286
9155	FFSTKAAKNPETKREAIVKAYGDDNEET	GCA_001431935.1	Turkeypox-virus	pox	0.21375	0.78625
9156	FFSTKAAKNPETKREAIVKAYGDDNEET	GCA_006457925.1	Vaccinia-virus-Ankara	pox	0.85714	0.14286
9157	FFSTKAAKNPETKREAIVKAYGDDNEET	GCA_006458465.1	Vaccinia-virus-Copenhagen	pox	0.82143	0.17857
9158	FFSTKAAKNPETKREAIVKAYGDDNEET	GCA_006465985.1	Vaccinia-virus-Tian-Tan	pox	0.85714	0.14286
9159	FFSTKAAKNPETKREAIVKAYGDDNEET	GCA_006465525.1	Vaccinia-virus-WAU86	pox	0.85714	0.14286
9160	FFSTKAAKNPETKREAIVKAYGDDNEET	GCA_000860085.1	Vaccinia-virus-WR	pox	0.85714	0.14286
9161	FFSTKAAKNPETKREAIVKAYGDDNEET	GCA_900236015.1	Vaccinia-virus-WR	pox	0.85714	0.14286
9162	FFSTKAAKNPETKREAIVKAYGDDNEET	GCA_003703355.1	Vaccinia-virus	pox	0.85714	0.14286
9163	FFSTKAAKNPETKREAIVKAYGDDNEET	GCA_003971425.1	Vaccinia-virus	pox	0.71429	0.28571
9164	FFSTKAAKNPETKREAIVKAYGDDNEET	GCA_005280475.1	Vaccinia-virus	pox	0.82143	0.17857
9165	FFSTKAAKNPETKREAIVKAYGDDNEET	GCA_005280495.1	Vaccinia-virus	pox	0.82143	0.17857
9166	FFSTKAAKNPETKREAIVKAYGDDNEET	GCA_005280515.1	Vaccinia-virus	pox	0.82143	0.17857
9167	FFSTKAAKNPETKREAIVKAYGDDNEET	GCA_005280535.1	Vaccinia-virus	pox	0.82143	0.17857
9168	FFSTKAAKNPETKREAIVKAYGDDNEET	GCA_009828215.1	Vaccinia-virus	pox	0.85714	0.14286
9169	FFSTKAAKNPETKREAIVKAYGDDNEET	GCA_013267875.1	Vaccinia-virus	pox	0.85714	0.14286
9170	FFSTKAAKNPETKREAIVKAYGDDNEET	GCA_013267885.1	Vaccinia-virus	pox	0.89286	0.10714
9171	FFSTKAAKNPETKREAIVKAYGDDNEET	GCA_023528115.1	Vaccinia-virus	pox	0.89286	0.10714
9172	FFSTKAAKNPETKREAIVKAYGDDNEET	GCA_023528125.1	Vaccinia-virus	pox	0.89286	0.10714
9173	FFSTKAAKNPETKREAIVKAYGDDNEET	GCA_023528135.1	Vaccinia-virus	pox	0.89286	0.10714
9174	FFSTKAAKNPETKREAIVKAYGDDNEET	GCA_023528155.1	Vaccinia-virus	pox	0.89286	0.10714
9175	FFSTKAAKNPETKREAIVKAYGDDNEET	GCA_023528165.1	Vaccinia-virus	pox	0.256	0.744
9176	FFSTKAAKNPETKREAIVKAYGDDNEET	GCA_023530295.1	Vaccinia-virus	pox	0.85714	0.14286
9177	FFSTKAAKNPETKREAIVKAYGDDNEET	GCA_023530775.1	Vaccinia-virus	pox	0.89286	0.10714
9178	FFSTKAAKNPETKREAIVKAYGDDNEET	GCA_023531805.1	Vaccinia-virus	pox	0.85714	0.14286
9179	FFSTKAAKNPETKREAIVKAYGDDNEET	GCA_023531865.1	Vaccinia-virus	pox	0.216	0.784
9180	FFSTKAAKNPETKREAIVKAYGDDNEET	GCA_023531885.1	Vaccinia-virus	pox	0.82143	0.17857
9181	FFSTKAAKNPETKREAIVKAYGDDNEET	GCA_023531905.1	Vaccinia-virus	pox	0.85714	0.14286
9182	FFSTKAAKNPETKREAIVKAYGDDNEET	GCA_023531915.1	Vaccinia-virus	pox	0.85714	0.14286
9183	FFSTKAAKNPETKREAIVKAYGDDNEET	GCA_023531925.1	Vaccinia-virus	pox	0.85714	0.14286
9184	FFSTKAAKNPETKREAIVKAYGDDNEET	GCA_023532125.1	Vaccinia-virus	pox	0.85714	0.14286
9185	FFSTKAAKNPETKREAIVKAYGDDNEET	GCA_023532135.1	Vaccinia-virus	pox	0.85714	0.14286
9186	FFSTKAAKNPETKREAIVKAYGDDNEET	GCA_023532145.1	Vaccinia-virus	pox	0.85714	0.14286
9187	FFSTKAAKNPETKREAIVKAYGDDNEET	GCA_023532155.1	Vaccinia-virus	pox	0.85714	0.14286
9188	FFSTKAAKNPETKREAIVKAYGDDNEET	GCA_023532165.1	Vaccinia-virus	pox	0.82143	0.17857
9189	FFSTKAAKNPETKREAIVKAYGDDNEET	GCA_023533555.1	Vaccinia-virus	pox	0.85714	0.14286
9190	FFSTKAAKNPETKREAIVKAYGDDNEET	GCA_023533565.1	Vaccinia-virus	pox	0.82143	0.17857
9191	FFSTKAAKNPETKREAIVKAYGDDNEET	GCA_023533705.1	Vaccinia-virus	pox	0.85714	0.14286
9192	FFSTKAAKNPETKREAIVKAYGDDNEET	GCA_023533715.1	Vaccinia-virus	pox	0.85714	0.14286
9193	FFSTKAAKNPETKREAIVKAYGDDNEET	GCA_023533725.1	Vaccinia-virus	pox	0.85714	0.14286
9194	FFSTKAAKNPETKREAIVKAYGDDNEET	GCA_023533735.1	Vaccinia-virus	pox	0.85714	0.14286
9195	FFSTKAAKNPETKREAIVKAYGDDNEET	GCA_023533745.1	Vaccinia-virus	pox	0.85714	0.14286
9196	FFSTKAAKNPETKREAIVKAYGDDNEET	GCA_023533755.1	Vaccinia-virus	pox	0.85714	0.14286
9197	FFSTKAAKNPETKREAIVKAYGDDNEET	GCA_023533765.1	Vaccinia-virus	pox	0.85714	0.14286
9198	FFSTKAAKNPETKREAIVKAYGDDNEET	GCA_023533775.1	Vaccinia-virus	pox	0.85714	0.14286
9199	FFSTKAAKNPETKREAIVKAYGDDNEET	GCA_023533785.1	Vaccinia-virus	pox	0.85714	0.14286
9200	FFSTKAAKNPETKREAIVKAYGDDNEET	GCA_023533795.1	Vaccinia-virus	pox	0.85714	0.14286
9201	FFSTKAAKNPETKREAIVKAYGDDNEET	GCA_023533805.1	Vaccinia-virus	pox	0.85714	0.14286
9202	FFSTKAAKNPETKREAIVKAYGDDNEET	GCA_023533815.1	Vaccinia-virus	pox	0.85714	0.14286
9203	FFSTKAAKNPETKREAIVKAYGDDNEET	GCA_023533825.1	Vaccinia-virus	pox	0.85714	0.14286
9204	FFSTKAAKNPETKREAIVKAYGDDNEET	GCA_023535515.1	Vaccinia-virus	pox	0.82143	0.17857
9205	FFSTKAAKNPETKREAIVKAYGDDNEET	GCA_023535525.1	Vaccinia-virus	pox	0.85714	0.14286
9206	FFSTKAAKNPETKREAIVKAYGDDNEET	GCA_023535535.1	Vaccinia-virus	pox	0.85714	0.14286
9207	FFSTKAAKNPETKREAIVKAYGDDNEET	GCA_023535545.1	Vaccinia-virus	pox	0.85714	0.14286
9208	FFSTKAAKNPETKREAIVKAYGDDNEET	GCA_023535555.1	Vaccinia-virus	pox	0.85714	0.14286
9209	FFSTKAAKNPETKREAIVKAYGDDNEET	GCA_023535565.1	Vaccinia-virus	pox	0.85714	0.14286
9210	FFSTKAAKNPETKREAIVKAYGDDNEET	GCA_023535575.1	Vaccinia-virus	pox	0.85714	0.14286
9211	FFSTKAAKNPETKREAIVKAYGDDNEET	GCA_023535885.1	Vaccinia-virus	pox	0.85714	0.14286
9212	FFSTKAAKNPETKREAIVKAYGDDNEET	GCA_023535895.1	Vaccinia-virus	pox	0.89286	0.10714
9213	FFSTKAAKNPETKREAIVKAYGDDNEET	GCA_023535915.1	Vaccinia-virus	pox	0.89286	0.10714
9214	FFSTKAAKNPETKREAIVKAYGDDNEET	GCA_023536285.1	Vaccinia-virus	pox	0.85714	0.14286
9215	FFSTKAAKNPETKREAIVKAYGDDNEET	GCA_023536295.1	Vaccinia-virus	pox	0.85714	0.14286
9216	FFSTKAAKNPETKREAIVKAYGDDNEET	GCA_023536305.1	Vaccinia-virus	pox	0.85714	0.14286
9217	FFSTKAAKNPETKREAIVKAYGDDNEET	GCA_023536315.1	Vaccinia-virus	pox	0.85714	0.14286
9218	FFSTKAAKNPETKREAIVKAYGDDNEET	GCA_023536325.1	Vaccinia-virus	pox	0.85714	0.14286
9219	FFSTKAAKNPETKREAIVKAYGDDNEET	GCA_023536375.1	Vaccinia-virus	pox	0.85714	0.14286
9220	FFSTKAAKNPETKREAIVKAYGDDNEET	GCA_023536395.1	Vaccinia-virus	pox	0.85714	0.14286
9221	FFSTKAAKNPETKREAIVKAYGDDNEET	GCA_023536445.1	Vaccinia-virus	pox	0.85714	0.14286
9222	FFSTKAAKNPETKREAIVKAYGDDNEET	GCA_023536455.1	Vaccinia-virus	pox	0.85714	0.14286
9223	FFSTKAAKNPETKREAIVKAYGDDNEET	GCA_023536465.1	Vaccinia-virus	pox	0.85714	0.14286
9224	FFSTKAAKNPETKREAIVKAYGDDNEET	GCA_006465665.1	Variola-major-virus	pox	0.89286	0.10714
9225	FFSTKAAKNPETKREAIVKAYGDDNEET	GCA_006465605.1	Variola-minor-virus	pox	0.89286	0.10714
9226	FFSTKAAKNPETKREAIVKAYGDDNEET	GCA_000859885.1	Variola-virus	pox	0.85714	0.14286
9227	FFSTKAAKNPETKREAIVKAYGDDNEET	GCA_023530315.1	Variola-virus	pox	0.89286	0.10714
9228	FFSTKAAKNPETKREAIVKAYGDDNEET	GCA_023530325.1	Variola-virus	pox	0.89286	0.10714
9229	FFSTKAAKNPETKREAIVKAYGDDNEET	GCA_023530335.1	Variola-virus	pox	0.89286	0.10714
9230	FFSTKAAKNPETKREAIVKAYGDDNEET	GCA_023530345.1	Variola-virus	pox	0.89286	0.10714
9231	FFSTKAAKNPETKREAIVKAYGDDNEET	GCA_023530355.1	Variola-virus	pox	0.89286	0.10714
9232	FFSTKAAKNPETKREAIVKAYGDDNEET	GCA_023530365.1	Variola-virus	pox	0.89286	0.10714
9233	FFSTKAAKNPETKREAIVKAYGDDNEET	GCA_023530375.1	Variola-virus	pox	0.89286	0.10714
9234	FFSTKAAKNPETKREAIVKAYGDDNEET	GCA_023530385.1	Variola-virus	pox	0.89286	0.10714
9235	FFSTKAAKNPETKREAIVKAYGDDNEET	GCA_023530395.1	Variola-virus	pox	0.89286	0.10714
9236	FFSTKAAKNPETKREAIVKAYGDDNEET	GCA_023530405.1	Variola-virus	pox	0.89286	0.10714
9237	FFSTKAAKNPETKREAIVKAYGDDNEET	GCA_023530415.1	Variola-virus	pox	0.89286	0.10714
9238	FFSTKAAKNPETKREAIVKAYGDDNEET	GCA_023530425.1	Variola-virus	pox	0.89286	0.10714
9239	FFSTKAAKNPETKREAIVKAYGDDNEET	GCA_023530435.1	Variola-virus	pox	0.89286	0.10714
9240	FFSTKAAKNPETKREAIVKAYGDDNEET	GCA_023530445.1	Variola-virus	pox	0.89286	0.10714
9241	FFSTKAAKNPETKREAIVKAYGDDNEET	GCA_023531855.1	Variola-virus	pox	0.89286	0.10714
9242	FFSTKAAKNPETKREAIVKAYGDDNEET	GCA_023536475.1	Variola-virus	pox	0.89286	0.10714
9243	FFSTKAAKNPETKREAIVKAYGDDNEET	GCA_023536485.1	Variola-virus	pox	0.89286	0.10714
9244	FFSTKAAKNPETKREAIVKAYGDDNEET	GCA_023536495.1	Variola-virus	pox	0.89286	0.10714
9245	FFSTKAAKNPETKREAIVKAYGDDNEET	GCA_023536505.1	Variola-virus	pox	0.89286	0.10714
9246	FFSTKAAKNPETKREAIVKAYGDDNEET	GCA_023536515.1	Variola-virus	pox	0.89286	0.10714
9247	FFSTKAAKNPETKREAIVKAYGDDNEET	GCA_023536525.1	Variola-virus	pox	0.89286	0.10714
9248	FFSTKAAKNPETKREAIVKAYGDDNEET	GCA_023536535.1	Variola-virus	pox	0.89286	0.10714
9249	FFSTKAAKNPETKREAIVKAYGDDNEET	GCA_023536545.1	Variola-virus	pox	0.89286	0.10714
9250	FFSTKAAKNPETKREAIVKAYGDDNEET	GCA_023536555.1	Variola-virus	pox	0.89286	0.10714
9251	FFSTKAAKNPETKREAIVKAYGDDNEET	GCA_023536565.1	Variola-virus	pox	0.89286	0.10714
9252	FFSTKAAKNPETKREAIVKAYGDDNEET	GCA_023536575.1	Variola-virus	pox	0.89286	0.10714
9253	FFSTKAAKNPETKREAIVKAYGDDNEET	GCA_023536585.1	Variola-virus	pox	0.89286	0.10714
9254	FFSTKAAKNPETKREAIVKAYGDDNEET	GCA_023536595.1	Variola-virus	pox	0.89286	0.10714
9255	FFSTKAAKNPETKREAIVKAYGDDNEET	GCA_023536605.1	Variola-virus	pox	0.89286	0.10714
9256	FFSTKAAKNPETKREAIVKAYGDDNEET	GCA_023536615.1	Variola-virus	pox	0.89286	0.10714
9257	FFSTKAAKNPETKREAIVKAYGDDNEET	GCA_023536625.1	Variola-virus	pox	0.89286	0.10714
9258	FFSTKAAKNPETKREAIVKAYGDDNEET	GCA_023536635.1	Variola-virus	pox	0.89286	0.10714
9259	FFSTKAAKNPETKREAIVKAYGDDNEET	GCA_023536645.1	Variola-virus	pox	0.89286	0.10714
9260	FFSTKAAKNPETKREAIVKAYGDDNEET	GCA_023536655.1	Variola-virus	pox	0.85714	0.14286
9261	FFSTKAAKNPETKREAIVKAYGDDNEET	GCA_023536665.1	Variola-virus	pox	0.89286	0.10714
9262	FFSTKAAKNPETKREAIVKAYGDDNEET	GCA_023536675.1	Variola-virus	pox	0.89286	0.10714
9263	FFSTKAAKNPETKREAIVKAYGDDNEET	GCA_023536685.1	Variola-virus	pox	0.89286	0.10714
9264	FFSTKAAKNPETKREAIVKAYGDDNEET	GCA_023536695.1	Variola-virus	pox	0.89286	0.10714
9265	FFSTKAAKNPETKREAIVKAYGDDNEET	GCA_023536705.1	Variola-virus	pox	0.89286	0.10714
9266	FFSTKAAKNPETKREAIVKAYGDDNEET	GCA_023536715.1	Variola-virus	pox	0.89286	0.10714
9267	FFSTKAAKNPETKREAIVKAYGDDNEET	GCA_023536725.1	Variola-virus	pox	0.89286	0.10714
9268	FFSTKAAKNPETKREAIVKAYGDDNEET	GCA_023536735.1	Variola-virus	pox	0.89286	0.10714
9269	FFSTKAAKNPETKREAIVKAYGDDNEET	GCA_023536745.1	Variola-virus	pox	0.89286	0.10714
9270	FFSTKAAKNPETKREAIVKAYGDDNEET	GCA_023536755.1	Variola-virus	pox	0.89286	0.10714
9271	FFSTKAAKNPETKREAIVKAYGDDNEET	GCA_023536765.1	Variola-virus	pox	0.89286	0.10714
9272	FFSTKAAKNPETKREAIVKAYGDDNEET	GCA_023536775.1	Variola-virus	pox	0.89286	0.10714
9273	FFSTKAAKNPETKREAIVKAYGDDNEET	GCA_023536785.1	Variola-virus	pox	0.89286	0.10714
9274	FFSTKAAKNPETKREAIVKAYGDDNEET	GCA_023536795.1	Variola-virus	pox	0.89286	0.10714
9275	FFSTKAAKNPETKREAIVKAYGDDNEET	GCA_001744115.1	Volepox-virus	pox	0.2937909	0.7062091
9276	FFSTKAAKNPETKREAIVKAYGDDNEET	GCA_006450895.1	Western-grey-kangaroopox-virus	pox	0.2142825	0.7857175
9277	FFSTKAAKNPETKREAIVKAYGDDNEET	GCA_006451045.1	White-tailed-deer-poxvirus	pox	0.2879982	0.7120018
9278	FFSTKAAKNPETKREAIVKAYGDDNEET	GCA_000847185.1	Yaba-like-disease-virus	pox	0.2508319	0.7491681
9279	FFSTKAAKNPETKREAIVKAYGDDNEET	GCA_000845705.1	Yaba-monkey-tumor-virus	pox	0.2508319	0.7491681
9280	FFSTKAAKNPETKREAIVKAYGDDNEET	GCA_000892975.1	Yokapox-virus	pox	0.2476916	0.7523084
9281	FKSVTRSDHECESSLDLTS	GCF_000001405.40	Human	Human	0.4228582	0.5771418
9282	FKSVTRSDHECESSLDLTS	GCF_000854845.1	Measles	other	0.265	0.735
9283	FKSVTRSDHECESSLDLTS	GCA_000828355.1	SScab	other	0.37	0.63
9284	FKSVTRSDHECESSLDLTS	GCF_000246755.1	Treponema	other	0.316361	0.683639
9285	FKSVTRSDHECESSLDLTS	GCA_000907395.1	Adoxophyes-honmai-entomopoxvirus-L	pox	0.2099979	0.7900021
9286	FKSVTRSDHECESSLDLTS	GCA_006452035.1	Akhmeta-virus	pox	0.63158	0.36842
9287	FKSVTRSDHECESSLDLTS	GCA_006452075.1	Akhmeta-virus	pox	0.63158	0.36842
9288	FKSVTRSDHECESSLDLTS	GCA_006452095.1	Akhmeta-virus	pox	0.63158	0.36842
9289	FKSVTRSDHECESSLDLTS	GCA_008690465.1	Akhmeta-virus	pox	0.63158	0.36842
9290	FKSVTRSDHECESSLDLTS	GCA_008690485.1	Akhmeta-virus	pox	0.63158	0.36842
9291	FKSVTRSDHECESSLDLTS	GCA_008690515.1	Akhmeta-virus	pox	0.63158	0.36842
9292	FKSVTRSDHECESSLDLTS	GCA_023528145.1	Albatrosspox-virus	pox	0.316361	0.683639
9293	FKSVTRSDHECESSLDLTS	GCA_000837185.1	Amsacta-moorei-entomopoxvirus	pox	0.2642836	0.7357164
9294	FKSVTRSDHECESSLDLTS	GCA_000916855.1	Anomala-cuprea-entomopoxvirus	pox	0.263639	0.736361
9295	FKSVTRSDHECESSLDLTS	GCA_001907825.1	BeAn-58058-virus	pox	0.315	0.685
9296	FKSVTRSDHECESSLDLTS	GCA_000844045.1	Bovine-papular-stomatitis-virus	pox	0.3686693	0.6313307
9297	FKSVTRSDHECESSLDLTS	GCA_023536345.1	Bovine-papular-stomatitis-virus	pox	0.3686693	0.6313307
9298	FKSVTRSDHECESSLDLTS	GCA_023536355.1	Bovine-papular-stomatitis-virus	pox	0.3686693	0.6313307
9299	FKSVTRSDHECESSLDLTS	GCA_023536365.1	Bovine-papular-stomatitis-virus	pox	0.3686693	0.6313307
9300	FKSVTRSDHECESSLDLTS	GCA_006451575.1	Buffalopox-virus	pox	0.3171418	0.6828582
9301	FKSVTRSDHECESSLDLTS	GCA_013387585.1	Buffalopox-virus	pox	0.3171418	0.6828582
9302	FKSVTRSDHECESSLDLTS	GCA_013387595.1	Buffalopox-virus	pox	0.3171418	0.6828582
9303	FKSVTRSDHECESSLDLTS	GCA_013387605.1	Buffalopox-virus	pox	0.3171418	0.6828582
9304	FKSVTRSDHECESSLDLTS	GCA_021870135.1	Buffalopox-virus	pox	0.3171418	0.6828582
9305	FKSVTRSDHECESSLDLTS	GCA_021870145.1	Buffalopox-virus	pox	0.2611132	0.7388868
9306	FKSVTRSDHECESSLDLTS	GCA_006458145.1	Camelpox-virus-CMS	pox	0.7852915	0.2147085
9307	FKSVTRSDHECESSLDLTS	GCA_000839105.1	Camelpox-virus-M-96	pox	0.7852915	0.2147085
9308	FKSVTRSDHECESSLDLTS	GCA_006458065.1	Camelpox-virus	pox	0.7852915	0.2147085
9309	FKSVTRSDHECESSLDLTS	GCA_006472005.1	Camelpox-virus	pox	0.7852915	0.2147085
9310	FKSVTRSDHECESSLDLTS	GCA_020809605.1	Camelpox-virus	pox	0.7852915	0.2147085
9311	FKSVTRSDHECESSLDLTS	GCA_020809615.1	Camelpox-virus	pox	0.7852915	0.2147085
9312	FKSVTRSDHECESSLDLTS	GCA_020809625.1	Camelpox-virus	pox	0.7852915	0.2147085
9313	FKSVTRSDHECESSLDLTS	GCA_020809635.1	Camelpox-virus	pox	0.7852915	0.2147085
9314	FKSVTRSDHECESSLDLTS	GCA_020809645.1	Camelpox-virus	pox	0.7852915	0.2147085
9315	FKSVTRSDHECESSLDLTS	GCA_000841685.1	Canarypox-virus	pox	0.316361	0.683639
9316	FKSVTRSDHECESSLDLTS	GCA_023531895.1	Canarypox-virus	pox	0.316361	0.683639
9317	FKSVTRSDHECESSLDLTS	GCA_017347745.1	Carp-edema-virus	pox	0.315	0.685
9318	FKSVTRSDHECESSLDLTS	GCA_009909525.1	Cetacean-poxvirus-1	pox	0.2611132	0.7388868
9319	FKSVTRSDHECESSLDLTS	GCA_000909015.1	Choristoneura-biennis-entomopoxvirus	pox	0.3655566	0.6344434
9320	FKSVTRSDHECESSLDLTS	GCA_000909875.1	Choristoneura-rosaceana-entomopoxvirus-L	pox	0.3664664	0.6335336
9321	FKSVTRSDHECESSLDLTS	GCA_000894375.1	Cotia-virus-SPAn232	pox	0.316	0.684
9322	FKSVTRSDHECESSLDLTS	GCA_006466005.1	Cotia-virus	pox	0.316	0.684
9323	FKSVTRSDHECESSLDLTS	GCA_000839185.1	Cowpox-virus	pox	0.73684	0.26316
9324	FKSVTRSDHECESSLDLTS	GCA_003971385.1	Cowpox-virus	pox	0.7852915	0.2147085
9325	FKSVTRSDHECESSLDLTS	GCA_003971405.1	Cowpox-virus	pox	0.7852915	0.2147085
9326	FKSVTRSDHECESSLDLTS	GCA_004025395.1	Cowpox-virus	pox	0.7852915	0.2147085
9327	FKSVTRSDHECESSLDLTS	GCA_004025425.1	Cowpox-virus	pox	0.7852915	0.2147085
9328	FKSVTRSDHECESSLDLTS	GCA_004025455.1	Cowpox-virus	pox	0.7852915	0.2147085
9329	FKSVTRSDHECESSLDLTS	GCA_004025495.1	Cowpox-virus	pox	0.7852915	0.2147085
9330	FKSVTRSDHECESSLDLTS	GCA_004025545.1	Cowpox-virus	pox	0.89474	0.10526
9331	FKSVTRSDHECESSLDLTS	GCA_004025605.1	Cowpox-virus	pox	0.3171418	0.6828582
9332	FKSVTRSDHECESSLDLTS	GCA_004025655.1	Cowpox-virus	pox	0.7852915	0.2147085
9333	FKSVTRSDHECESSLDLTS	GCA_004025765.1	Cowpox-virus	pox	0.89474	0.10526
9334	FKSVTRSDHECESSLDLTS	GCA_004025815.1	Cowpox-virus	pox	0.89474	0.10526
9335	FKSVTRSDHECESSLDLTS	GCA_004025855.1	Cowpox-virus	pox	0.7852915	0.2147085
9336	FKSVTRSDHECESSLDLTS	GCA_004025885.1	Cowpox-virus	pox	0.89474	0.10526
9337	FKSVTRSDHECESSLDLTS	GCA_004025905.1	Cowpox-virus	pox	0.7852915	0.2147085
9338	FKSVTRSDHECESSLDLTS	GCA_008375675.1	Cowpox-virus	pox	0.7852915	0.2147085
9339	FKSVTRSDHECESSLDLTS	GCA_008375695.1	Cowpox-virus	pox	0.2611132	0.7388868
9340	FKSVTRSDHECESSLDLTS	GCA_023279135.1	Cowpox-virus	pox	0.57895	0.42105
9341	FKSVTRSDHECESSLDLTS	GCA_023530455.1	Cowpox-virus	pox	1	0
9342	FKSVTRSDHECESSLDLTS	GCA_023531715.1	Cowpox-virus	pox	0.2611132	0.7388868
9343	FKSVTRSDHECESSLDLTS	GCA_023531735.1	Cowpox-virus	pox	0.2611132	0.7388868
9344	FKSVTRSDHECESSLDLTS	GCA_023531745.1	Cowpox-virus	pox	0.2611132	0.7388868
9345	FKSVTRSDHECESSLDLTS	GCA_023531755.1	Cowpox-virus	pox	0.2611132	0.7388868
9346	FKSVTRSDHECESSLDLTS	GCA_023531765.1	Cowpox-virus	pox	0.2611132	0.7388868
9347	FKSVTRSDHECESSLDLTS	GCA_023531775.1	Cowpox-virus	pox	0.2611132	0.7388868
9348	FKSVTRSDHECESSLDLTS	GCA_023531785.1	Cowpox-virus	pox	0.2611132	0.7388868
9349	FKSVTRSDHECESSLDLTS	GCA_023531795.1	Cowpox-virus	pox	0.2611132	0.7388868
9350	FKSVTRSDHECESSLDLTS	GCA_023531825.1	Cowpox-virus	pox	0.7852915	0.2147085
9351	FKSVTRSDHECESSLDLTS	GCA_023531835.1	Cowpox-virus	pox	0.7852915	0.2147085
9352	FKSVTRSDHECESSLDLTS	GCA_023531845.1	Cowpox-virus	pox	0.7852915	0.2147085
9353	FKSVTRSDHECESSLDLTS	GCA_023533595.1	Cowpox-virus	pox	1	0
9354	FKSVTRSDHECESSLDLTS	GCA_023533615.1	Cowpox-virus	pox	1	0
9355	FKSVTRSDHECESSLDLTS	GCA_023533625.1	Cowpox-virus	pox	0.94737	0.0526300000000001
9356	FKSVTRSDHECESSLDLTS	GCA_023533635.1	Cowpox-virus	pox	0.7852915	0.2147085
9357	FKSVTRSDHECESSLDLTS	GCA_023533645.1	Cowpox-virus	pox	0.89474	0.10526
9358	FKSVTRSDHECESSLDLTS	GCA_023533655.1	Cowpox-virus	pox	0.7852915	0.2147085
9359	FKSVTRSDHECESSLDLTS	GCA_023533665.1	Cowpox-virus	pox	0.89474	0.10526
9360	FKSVTRSDHECESSLDLTS	GCA_023533675.1	Cowpox-virus	pox	0.89474	0.10526
9361	FKSVTRSDHECESSLDLTS	GCA_023533685.1	Cowpox-virus	pox	0.78947	0.21053
9362	FKSVTRSDHECESSLDLTS	GCA_023533695.1	Cowpox-virus	pox	0.7329417	0.2670583
9363	FKSVTRSDHECESSLDLTS	GCA_023535665.1	Cowpox-virus	pox	0.89474	0.10526
9364	FKSVTRSDHECESSLDLTS	GCA_023535675.1	Cowpox-virus	pox	0.89474	0.10526
9365	FKSVTRSDHECESSLDLTS	GCA_023535685.1	Cowpox-virus	pox	0.89474	0.10526
9366	FKSVTRSDHECESSLDLTS	GCA_023535695.1	Cowpox-virus	pox	0.7852915	0.2147085
9367	FKSVTRSDHECESSLDLTS	GCA_023535705.1	Cowpox-virus	pox	0.7852915	0.2147085
9368	FKSVTRSDHECESSLDLTS	GCA_023535715.1	Cowpox-virus	pox	0.2611132	0.7388868
9369	FKSVTRSDHECESSLDLTS	GCA_023535725.1	Cowpox-virus	pox	0.3171418	0.6828582
9370	FKSVTRSDHECESSLDLTS	GCA_023535735.1	Cowpox-virus	pox	0.89474	0.10526
9371	FKSVTRSDHECESSLDLTS	GCA_023535745.1	Cowpox-virus	pox	0.89474	0.10526
9372	FKSVTRSDHECESSLDLTS	GCA_023535755.1	Cowpox-virus	pox	0.89474	0.10526
9373	FKSVTRSDHECESSLDLTS	GCA_023535765.1	Cowpox-virus	pox	0.7852915	0.2147085
9374	FKSVTRSDHECESSLDLTS	GCA_023535775.1	Cowpox-virus	pox	0.2611132	0.7388868
9375	FKSVTRSDHECESSLDLTS	GCA_023535785.1	Cowpox-virus	pox	0.7852915	0.2147085
9376	FKSVTRSDHECESSLDLTS	GCA_023535795.1	Cowpox-virus	pox	0.89474	0.10526
9377	FKSVTRSDHECESSLDLTS	GCA_023535805.1	Cowpox-virus	pox	0.7852915	0.2147085
9378	FKSVTRSDHECESSLDLTS	GCA_023535815.1	Cowpox-virus	pox	0.7852915	0.2147085
9379	FKSVTRSDHECESSLDLTS	GCA_023535825.1	Cowpox-virus	pox	0.89474	0.10526
9380	FKSVTRSDHECESSLDLTS	GCA_023535835.1	Cowpox-virus	pox	0.7852915	0.2147085
9381	FKSVTRSDHECESSLDLTS	GCA_023535845.1	Cowpox-virus	pox	0.2611132	0.7388868
9382	FKSVTRSDHECESSLDLTS	GCA_023535855.1	Cowpox-virus	pox	0.7852915	0.2147085
9383	FKSVTRSDHECESSLDLTS	GCA_023535865.1	Cowpox-virus	pox	0.89474	0.10526
9384	FKSVTRSDHECESSLDLTS	GCA_023535875.1	Cowpox-virus	pox	0.7852915	0.2147085
9385	FKSVTRSDHECESSLDLTS	GCA_023536385.1	Cowpox-virus	pox	0.89474	0.10526
9386	FKSVTRSDHECESSLDLTS	GCA_900187665.1	Cowpox-virus	pox	0.89474	0.10526
9387	FKSVTRSDHECESSLDLTS	GCA_900187685.1	Cowpox-virus	pox	0.89474	0.10526
9388	FKSVTRSDHECESSLDLTS	GCA_900187695.1	Cowpox-virus	pox	0.89474	0.10526
9389	FKSVTRSDHECESSLDLTS	GCA_900187705.1	Cowpox-virus	pox	0.7852915	0.2147085
9390	FKSVTRSDHECESSLDLTS	GCA_900187715.1	Cowpox-virus	pox	0.7852915	0.2147085
9391	FKSVTRSDHECESSLDLTS	GCA_900187725.1	Cowpox-virus	pox	0.7852915	0.2147085
9392	FKSVTRSDHECESSLDLTS	GCA_900187735.1	Cowpox-virus	pox	0.7852915	0.2147085
9393	FKSVTRSDHECESSLDLTS	GCA_900187745.1	Cowpox-virus	pox	0.7852915	0.2147085
9394	FKSVTRSDHECESSLDLTS	GCA_900187755.1	Cowpox-virus	pox	0.84211	0.15789
9395	FKSVTRSDHECESSLDLTS	GCA_900187765.1	Cowpox-virus	pox	0.89474	0.10526
9396	FKSVTRSDHECESSLDLTS	GCA_900187775.2	Cowpox-virus	pox	0.7852915	0.2147085
9397	FKSVTRSDHECESSLDLTS	GCA_900187795.1	Cowpox-virus	pox	0.7852915	0.2147085
9398	FKSVTRSDHECESSLDLTS	GCA_900187825.1	Cowpox-virus	pox	0.7852915	0.2147085
9399	FKSVTRSDHECESSLDLTS	GCA_900187835.1	Cowpox-virus	pox	0.7852915	0.2147085
9400	FKSVTRSDHECESSLDLTS	GCA_900187845.1	Cowpox-virus	pox	0.89474	0.10526
9401	FKSVTRSDHECESSLDLTS	GCA_900327495.1	Cowpox-virus	pox	0.78947	0.21053
9402	FKSVTRSDHECESSLDLTS	GCA_900327535.1	Cowpox-virus	pox	0.89474	0.10526
9403	FKSVTRSDHECESSLDLTS	GCA_900327585.1	Cowpox-virus	pox	0.89474	0.10526
9404	FKSVTRSDHECESSLDLTS	GCA_900327605.1	Cowpox-virus	pox	0.89474	0.10526
9405	FKSVTRSDHECESSLDLTS	GCA_006465565.1	Deerpox-virus-W-1170-84	pox	0.2625	0.7375
9406	FKSVTRSDHECESSLDLTS	GCA_000861985.1	Deerpox-virus-W-848-83	pox	0.2625	0.7375
9407	FKSVTRSDHECESSLDLTS	GCA_015224295.1	Diachasmimorpha-longicaudata-entomopoxvirus	pox	0.4213307	0.5786693
9408	FKSVTRSDHECESSLDLTS	GCA_006450915.1	Eastern-grey-kangaroopox-virus	pox	0.3133349	0.6866651
9409	FKSVTRSDHECESSLDLTS	GCA_006452015.1	Eastern-grey-kangaroopox-virus	pox	0.3133349	0.6866651
9410	FKSVTRSDHECESSLDLTS	GCA_006458505.1	Ectromelia-virus-ERPV	pox	0.7852915	0.2147085
9411	FKSVTRSDHECESSLDLTS	GCA_006465865.1	Ectromelia-virus-Naval	pox	0.7852915	0.2147085
9412	FKSVTRSDHECESSLDLTS	GCA_000841905.1	Ectromelia-virus	pox	0.7852915	0.2147085
9413	FKSVTRSDHECESSLDLTS	GCA_023531875.1	Ectromelia-virus	pox	0.7852915	0.2147085
9414	FKSVTRSDHECESSLDLTS	GCA_002354985.1	Eptesipox-virus	pox	0.315	0.685
9415	FKSVTRSDHECESSLDLTS	GCA_002889855.1	Flamingopox-virus-FGPVKD09	pox	0.36842	0.63158
9416	FKSVTRSDHECESSLDLTS	GCA_006458565.1	Fowlpox-virus-isolate-HP-438	pox	0.42105	0.57895
9417	FKSVTRSDHECESSLDLTS	GCA_000838605.1	Fowlpox-virus	pox	0.42105	0.57895
9418	FKSVTRSDHECESSLDLTS	GCA_014319765.1	Fowlpox-virus	pox	0.42105	0.57895
9419	FKSVTRSDHECESSLDLTS	GCA_016906595.1	Fowlpox-virus	pox	0.42105	0.57895
9420	FKSVTRSDHECESSLDLTS	GCA_021351705.1	Fowlpox-virus	pox	0.42105	0.57895
9421	FKSVTRSDHECESSLDLTS	GCA_021351715.1	Fowlpox-virus	pox	0.42105	0.57895
9422	FKSVTRSDHECESSLDLTS	GCA_023523405.1	Fowlpox-virus	pox	0.42105	0.57895
9423	FKSVTRSDHECESSLDLTS	GCA_023523435.1	Fowlpox-virus	pox	0.42105	0.57895
9424	FKSVTRSDHECESSLDLTS	GCA_023531935.1	Fowlpox-virus	pox	0.42105	0.57895
9425	FKSVTRSDHECESSLDLTS	GCA_023531945.1	Fowlpox-virus	pox	0.42105	0.57895
9426	FKSVTRSDHECESSLDLTS	GCA_023531955.1	Fowlpox-virus	pox	0.42105	0.57895
9427	FKSVTRSDHECESSLDLTS	GCA_023532045.1	Fowlpox-virus	pox	0.42105	0.57895
9428	FKSVTRSDHECESSLDLTS	GCA_023532055.1	Fowlpox-virus	pox	0.42105	0.57895
9429	FKSVTRSDHECESSLDLTS	GCA_023532065.1	Fowlpox-virus	pox	0.42105	0.57895
9430	FKSVTRSDHECESSLDLTS	GCA_023532075.1	Fowlpox-virus	pox	0.42105	0.57895
9431	FKSVTRSDHECESSLDLTS	GCA_023532085.1	Fowlpox-virus	pox	0.316	0.684
9432	FKSVTRSDHECESSLDLTS	GCA_023647635.1	Fowlpox-virus	pox	0.42105	0.57895
9433	FKSVTRSDHECESSLDLTS	GCA_023647645.1	Fowlpox-virus	pox	0.42105	0.57895
9434	FKSVTRSDHECESSLDLTS	GCA_023647655.1	Fowlpox-virus	pox	0.42105	0.57895
9435	FKSVTRSDHECESSLDLTS	GCA_023647665.1	Fowlpox-virus	pox	0.42105	0.57895
9436	FKSVTRSDHECESSLDLTS	GCA_023647675.1	Fowlpox-virus	pox	0.42105	0.57895
9437	FKSVTRSDHECESSLDLTS	GCA_023647685.1	Fowlpox-virus	pox	0.42105	0.57895
9438	FKSVTRSDHECESSLDLTS	GCA_023647695.1	Fowlpox-virus	pox	0.42105	0.57895
9439	FKSVTRSDHECESSLDLTS	GCA_023647705.1	Fowlpox-virus	pox	0.42105	0.57895
9440	FKSVTRSDHECESSLDLTS	GCA_023647715.1	Fowlpox-virus	pox	0.42105	0.57895
9441	FKSVTRSDHECESSLDLTS	GCA_023647725.1	Fowlpox-virus	pox	0.42105	0.57895
9442	FKSVTRSDHECESSLDLTS	GCA_023647735.1	Fowlpox-virus	pox	0.42105	0.57895
9443	FKSVTRSDHECESSLDLTS	GCA_023647745.1	Fowlpox-virus	pox	0.42105	0.57895
9444	FKSVTRSDHECESSLDLTS	GCA_023647755.1	Fowlpox-virus	pox	0.42105	0.57895
9445	FKSVTRSDHECESSLDLTS	GCA_023647765.1	Fowlpox-virus	pox	0.42105	0.57895
9446	FKSVTRSDHECESSLDLTS	GCA_023647775.1	Fowlpox-virus	pox	0.42105	0.57895
9447	FKSVTRSDHECESSLDLTS	GCA_023647785.1	Fowlpox-virus	pox	0.42105	0.57895
9448	FKSVTRSDHECESSLDLTS	GCA_023647795.1	Fowlpox-virus	pox	0.42105	0.57895
9449	FKSVTRSDHECESSLDLTS	GCA_006465485.1	Goatpox-virus-FZ	pox	0.315	0.685
9450	FKSVTRSDHECESSLDLTS	GCA_006449515.1	Goatpox-virus	pox	0.315	0.685
9451	FKSVTRSDHECESSLDLTS	GCA_006451975.1	Goatpox-virus	pox	0.2106693	0.7893307
9452	FKSVTRSDHECESSLDLTS	GCA_008297395.1	Goatpox-virus	pox	0.315	0.685
9453	FKSVTRSDHECESSLDLTS	GCA_008297415.1	Goatpox-virus	pox	0.315	0.685
9454	FKSVTRSDHECESSLDLTS	GCA_008297435.1	Goatpox-virus	pox	0.315	0.685
9455	FKSVTRSDHECESSLDLTS	GCA_008297455.1	Goatpox-virus	pox	0.315	0.685
9456	FKSVTRSDHECESSLDLTS	GCA_008297475.1	Goatpox-virus	pox	0.315	0.685
9457	FKSVTRSDHECESSLDLTS	GCA_008297495.1	Goatpox-virus	pox	0.315	0.685
9458	FKSVTRSDHECESSLDLTS	GCA_014918225.1	Goatpox-virus	pox	0.315	0.685
9459	FKSVTRSDHECESSLDLTS	GCA_006449675.1	Horsepox-virus	pox	1	0
9460	FKSVTRSDHECESSLDLTS	GCA_006451015.1	Horsepox-virus	pox	1	0
9461	FKSVTRSDHECESSLDLTS	GCA_023528105.1	Horsepox-virus	pox	1	0
9462	FKSVTRSDHECESSLDLTS	GCA_000839805.1	Lumpy-skin-disease-virus-NI-2490	pox	0.315	0.685
9463	FKSVTRSDHECESSLDLTS	GCA_006458285.1	Lumpy-skin-disease-virus-NW-LW	pox	0.315	0.685
9464	FKSVTRSDHECESSLDLTS	GCA_006449575.1	Lumpy-skin-disease-virus	pox	0.2106693	0.7893307
9465	FKSVTRSDHECESSLDLTS	GCA_006449595.1	Lumpy-skin-disease-virus	pox	0.2106693	0.7893307
9466	FKSVTRSDHECESSLDLTS	GCA_006449615.1	Lumpy-skin-disease-virus	pox	0.2106693	0.7893307
9467	FKSVTRSDHECESSLDLTS	GCA_006449635.1	Lumpy-skin-disease-virus	pox	0.2106693	0.7893307
9468	FKSVTRSDHECESSLDLTS	GCA_006450655.1	Lumpy-skin-disease-virus	pox	0.315	0.685
9469	FKSVTRSDHECESSLDLTS	GCA_006450855.1	Lumpy-skin-disease-virus	pox	0.315	0.685
9470	FKSVTRSDHECESSLDLTS	GCA_006450935.1	Lumpy-skin-disease-virus	pox	0.315	0.685
9471	FKSVTRSDHECESSLDLTS	GCA_006451695.1	Lumpy-skin-disease-virus	pox	0.2106693	0.7893307
9472	FKSVTRSDHECESSLDLTS	GCA_006457315.1	Lumpy-skin-disease-virus	pox	0.2106693	0.7893307
9473	FKSVTRSDHECESSLDLTS	GCA_006457575.1	Lumpy-skin-disease-virus	pox	0.315	0.685
9474	FKSVTRSDHECESSLDLTS	GCA_006457845.1	Lumpy-skin-disease-virus	pox	0.2106693	0.7893307
9475	FKSVTRSDHECESSLDLTS	GCA_006458305.1	Lumpy-skin-disease-virus	pox	0.2106693	0.7893307
9476	FKSVTRSDHECESSLDLTS	GCA_008297375.1	Lumpy-skin-disease-virus	pox	0.315	0.685
9477	FKSVTRSDHECESSLDLTS	GCA_009708445.1	Lumpy-skin-disease-virus	pox	0.315	0.685
9478	FKSVTRSDHECESSLDLTS	GCA_011712055.2	Lumpy-skin-disease-virus	pox	0.2106693	0.7893307
9479	FKSVTRSDHECESSLDLTS	GCA_011756405.1	Lumpy-skin-disease-virus	pox	0.315	0.685
9480	FKSVTRSDHECESSLDLTS	GCA_013364645.1	Lumpy-skin-disease-virus	pox	0.315	0.685
9481	FKSVTRSDHECESSLDLTS	GCA_013364655.1	Lumpy-skin-disease-virus	pox	0.315	0.685
9482	FKSVTRSDHECESSLDLTS	GCA_013364665.1	Lumpy-skin-disease-virus	pox	0.315	0.685
9483	FKSVTRSDHECESSLDLTS	GCA_013364675.1	Lumpy-skin-disease-virus	pox	0.315	0.685
9484	FKSVTRSDHECESSLDLTS	GCA_013364685.1	Lumpy-skin-disease-virus	pox	0.315	0.685
9485	FKSVTRSDHECESSLDLTS	GCA_013364695.1	Lumpy-skin-disease-virus	pox	0.315	0.685
9486	FKSVTRSDHECESSLDLTS	GCA_014514115.1	Lumpy-skin-disease-virus	pox	0.2106693	0.7893307
9487	FKSVTRSDHECESSLDLTS	GCA_015161425.1	Lumpy-skin-disease-virus	pox	0.2106693	0.7893307
9488	FKSVTRSDHECESSLDLTS	GCA_017972585.1	Lumpy-skin-disease-virus	pox	0.2106693	0.7893307
9489	FKSVTRSDHECESSLDLTS	GCA_018729245.1	Lumpy-skin-disease-virus	pox	0.315	0.685
9490	FKSVTRSDHECESSLDLTS	GCA_019930525.1	Lumpy-skin-disease-virus	pox	0.2106693	0.7893307
9491	FKSVTRSDHECESSLDLTS	GCA_019970835.1	Lumpy-skin-disease-virus	pox	0.315	0.685
9492	FKSVTRSDHECESSLDLTS	GCA_019970875.1	Lumpy-skin-disease-virus	pox	0.315	0.685
9493	FKSVTRSDHECESSLDLTS	GCA_019970905.1	Lumpy-skin-disease-virus	pox	0.315	0.685
9494	FKSVTRSDHECESSLDLTS	GCA_019970925.1	Lumpy-skin-disease-virus	pox	0.315	0.685
9495	FKSVTRSDHECESSLDLTS	GCA_020190395.1	Lumpy-skin-disease-virus	pox	0.315	0.685
9496	FKSVTRSDHECESSLDLTS	GCA_020405455.1	Lumpy-skin-disease-virus	pox	0.315	0.685
9497	FKSVTRSDHECESSLDLTS	GCA_020405465.1	Lumpy-skin-disease-virus	pox	0.315	0.685
9498	FKSVTRSDHECESSLDLTS	GCA_021166455.1	Lumpy-skin-disease-virus	pox	0.315	0.685
9499	FKSVTRSDHECESSLDLTS	GCA_021863625.1	Lumpy-skin-disease-virus	pox	0.2106693	0.7893307
9500	FKSVTRSDHECESSLDLTS	GCA_021863655.2	Lumpy-skin-disease-virus	pox	0.315	0.685
9501	FKSVTRSDHECESSLDLTS	GCA_021870155.1	Lumpy-skin-disease-virus	pox	0.315	0.685
9502	FKSVTRSDHECESSLDLTS	GCA_021870165.1	Lumpy-skin-disease-virus	pox	0.315	0.685
9503	FKSVTRSDHECESSLDLTS	GCA_021870175.1	Lumpy-skin-disease-virus	pox	0.315	0.685
9504	FKSVTRSDHECESSLDLTS	GCA_022168865.1	Lumpy-skin-disease-virus	pox	0.315	0.685
9505	FKSVTRSDHECESSLDLTS	GCA_022984095.1	Lumpy-skin-disease-virus	pox	0.2106693	0.7893307
9506	FKSVTRSDHECESSLDLTS	GCA_023078825.1	Lumpy-skin-disease-virus	pox	0.315	0.685
9507	FKSVTRSDHECESSLDLTS	GCA_023532115.1	Lumpy-skin-disease-virus	pox	0.315	0.685
9508	FKSVTRSDHECESSLDLTS	GCA_023536865.1	Lumpy-skin-disease-virus	pox	0.315	0.685
9509	FKSVTRSDHECESSLDLTS	GCA_023661205.1	Lumpy-skin-disease-virus	pox	0.2106693	0.7893307
9510	FKSVTRSDHECESSLDLTS	GCA_023661215.1	Lumpy-skin-disease-virus	pox	0.315	0.685
9511	FKSVTRSDHECESSLDLTS	GCA_023661225.1	Lumpy-skin-disease-virus	pox	0.315	0.685
9512	FKSVTRSDHECESSLDLTS	GCA_000838565.1	Melanoplus-sanguinipes-entomopoxvirus-O	pox	0.316361	0.683639
9513	FKSVTRSDHECESSLDLTS	GCA_000843325.1	Molluscum-contagiosum-virus-subtype-1	pox	0.2114291	0.7885709
9514	FKSVTRSDHECESSLDLTS	GCA_014183265.1	Molluscum-contagiosum-virus-subtype-1	pox	0.2109112	0.7890888
9515	FKSVTRSDHECESSLDLTS	GCA_023530745.1	Molluscum-contagiosum-virus-subtype-1	pox	0.2114291	0.7885709
9516	FKSVTRSDHECESSLDLTS	GCA_023530755.1	Molluscum-contagiosum-virus-subtype-1	pox	0.2109112	0.7890888
9517	FKSVTRSDHECESSLDLTS	GCA_023530765.1	Molluscum-contagiosum-virus-subtype-1	pox	0.2114291	0.7885709
9518	FKSVTRSDHECESSLDLTS	GCA_023531995.1	Molluscum-contagiosum-virus-subtype-1	pox	0.2109112	0.7890888
9519	FKSVTRSDHECESSLDLTS	GCA_023532005.1	Molluscum-contagiosum-virus-subtype-1	pox	0.2109112	0.7890888
9520	FKSVTRSDHECESSLDLTS	GCA_023532015.1	Molluscum-contagiosum-virus-subtype-1	pox	0.2109112	0.7890888
9521	FKSVTRSDHECESSLDLTS	GCA_023532025.1	Molluscum-contagiosum-virus-subtype-1	pox	0.2114291	0.7885709
9522	FKSVTRSDHECESSLDLTS	GCA_023532035.1	Molluscum-contagiosum-virus-subtype-1	pox	0.2109112	0.7890888
9523	FKSVTRSDHECESSLDLTS	GCA_006450575.1	Molluscum-contagiosum-virus-subtype-2	pox	0.263639	0.736361
9524	FKSVTRSDHECESSLDLTS	GCA_006457205.1	Molluscum-contagiosum-virus-subtype-2	pox	0.263639	0.736361
9525	FKSVTRSDHECESSLDLTS	GCA_006457225.1	Molluscum-contagiosum-virus-subtype-2	pox	0.263639	0.736361
9526	FKSVTRSDHECESSLDLTS	GCA_006457245.1	Molluscum-contagiosum-virus-subtype-2	pox	0.263639	0.736361
9527	FKSVTRSDHECESSLDLTS	GCA_006457265.1	Molluscum-contagiosum-virus-subtype-2	pox	0.263639	0.736361
9528	FKSVTRSDHECESSLDLTS	GCA_006457295.1	Molluscum-contagiosum-virus-subtype-2	pox	0.263639	0.736361
9529	FKSVTRSDHECESSLDLTS	GCA_006457645.1	Molluscum-contagiosum-virus	pox	0.2109112	0.7890888
9530	FKSVTRSDHECESSLDLTS	GCA_016865615.1	Molluscum-contagiosum-virus	pox	0.2114291	0.7885709
9531	FKSVTRSDHECESSLDLTS	GCA_016865625.1	Molluscum-contagiosum-virus	pox	0.263639	0.736361
9532	FKSVTRSDHECESSLDLTS	GCA_016865635.1	Molluscum-contagiosum-virus	pox	0.263639	0.736361
9533	FKSVTRSDHECESSLDLTS	GCA_016865645.1	Molluscum-contagiosum-virus	pox	0.2114291	0.7885709
9534	FKSVTRSDHECESSLDLTS	GCA_016865655.1	Molluscum-contagiosum-virus	pox	0.2114291	0.7885709
9535	FKSVTRSDHECESSLDLTS	GCA_016865665.1	Molluscum-contagiosum-virus	pox	0.263639	0.736361
9536	FKSVTRSDHECESSLDLTS	GCA_016865675.1	Molluscum-contagiosum-virus	pox	0.263639	0.736361
9537	FKSVTRSDHECESSLDLTS	GCA_016865685.1	Molluscum-contagiosum-virus	pox	0.263639	0.736361
9538	FKSVTRSDHECESSLDLTS	GCA_016865695.1	Molluscum-contagiosum-virus	pox	0.2109112	0.7890888
9539	FKSVTRSDHECESSLDLTS	GCA_016865705.1	Molluscum-contagiosum-virus	pox	0.2109112	0.7890888
9540	FKSVTRSDHECESSLDLTS	GCA_016865715.1	Molluscum-contagiosum-virus	pox	0.263639	0.736361
9541	FKSVTRSDHECESSLDLTS	GCA_016865725.1	Molluscum-contagiosum-virus	pox	0.263639	0.736361
9542	FKSVTRSDHECESSLDLTS	GCA_016865735.1	Molluscum-contagiosum-virus	pox	0.263639	0.736361
9543	FKSVTRSDHECESSLDLTS	GCA_006452215.1	Moosepox-virus-GoldyGopher14	pox	0.2625	0.7375
9544	FKSVTRSDHECESSLDLTS	GCA_002270885.1	Murmansk-poxvirus	pox	0.63158	0.36842
9545	FKSVTRSDHECESSLDLTS	GCA_000908415.1	Mythimna-separata-entomopoxvirus-L	pox	0.2133344	0.7866656
9546	FKSVTRSDHECESSLDLTS	GCA_000843685.1	Myxoma-virus	pox	0.3675	0.6325
9547	FKSVTRSDHECESSLDLTS	GCA_004139315.1	Myxoma-virus	pox	0.3675	0.6325
9548	FKSVTRSDHECESSLDLTS	GCA_004139335.1	Myxoma-virus	pox	0.3675	0.6325
9549	FKSVTRSDHECESSLDLTS	GCA_004139355.1	Myxoma-virus	pox	0.3675	0.6325
9550	FKSVTRSDHECESSLDLTS	GCA_004139375.1	Myxoma-virus	pox	0.3675	0.6325
9551	FKSVTRSDHECESSLDLTS	GCA_004139395.1	Myxoma-virus	pox	0.4228582	0.5771418
9552	FKSVTRSDHECESSLDLTS	GCA_004139415.1	Myxoma-virus	pox	0.3675	0.6325
9553	FKSVTRSDHECESSLDLTS	GCA_004139435.1	Myxoma-virus	pox	0.3675	0.6325
9554	FKSVTRSDHECESSLDLTS	GCA_004139455.1	Myxoma-virus	pox	0.3675	0.6325
9555	FKSVTRSDHECESSLDLTS	GCA_004139475.1	Myxoma-virus	pox	0.3675	0.6325
9556	FKSVTRSDHECESSLDLTS	GCA_004139495.1	Myxoma-virus	pox	0.3675	0.6325
9557	FKSVTRSDHECESSLDLTS	GCA_004139515.1	Myxoma-virus	pox	0.3675	0.6325
9558	FKSVTRSDHECESSLDLTS	GCA_004139535.1	Myxoma-virus	pox	0.3675	0.6325
9559	FKSVTRSDHECESSLDLTS	GCA_004139555.1	Myxoma-virus	pox	0.4228582	0.5771418
9560	FKSVTRSDHECESSLDLTS	GCA_004139575.1	Myxoma-virus	pox	0.3675	0.6325
9561	FKSVTRSDHECESSLDLTS	GCA_004139595.1	Myxoma-virus	pox	0.3675	0.6325
9562	FKSVTRSDHECESSLDLTS	GCA_004139615.1	Myxoma-virus	pox	0.3675	0.6325
9563	FKSVTRSDHECESSLDLTS	GCA_004139635.1	Myxoma-virus	pox	0.3675	0.6325
9564	FKSVTRSDHECESSLDLTS	GCA_004139655.1	Myxoma-virus	pox	0.3675	0.6325
9565	FKSVTRSDHECESSLDLTS	GCA_004139675.1	Myxoma-virus	pox	0.4228582	0.5771418
9566	FKSVTRSDHECESSLDLTS	GCA_004139695.1	Myxoma-virus	pox	0.3675	0.6325
9567	FKSVTRSDHECESSLDLTS	GCA_004139735.1	Myxoma-virus	pox	0.3675	0.6325
9568	FKSVTRSDHECESSLDLTS	GCA_004139755.1	Myxoma-virus	pox	0.3675	0.6325
9569	FKSVTRSDHECESSLDLTS	GCA_004139775.1	Myxoma-virus	pox	0.3675	0.6325
9570	FKSVTRSDHECESSLDLTS	GCA_004139795.1	Myxoma-virus	pox	0.3675	0.6325
9571	FKSVTRSDHECESSLDLTS	GCA_004139815.1	Myxoma-virus	pox	0.3675	0.6325
9572	FKSVTRSDHECESSLDLTS	GCA_004139835.1	Myxoma-virus	pox	0.3675	0.6325
9573	FKSVTRSDHECESSLDLTS	GCA_004139855.1	Myxoma-virus	pox	0.3675	0.6325
9574	FKSVTRSDHECESSLDLTS	GCA_004139875.1	Myxoma-virus	pox	0.3675	0.6325
9575	FKSVTRSDHECESSLDLTS	GCA_004139895.1	Myxoma-virus	pox	0.3675	0.6325
9576	FKSVTRSDHECESSLDLTS	GCA_004139915.1	Myxoma-virus	pox	0.3675	0.6325
9577	FKSVTRSDHECESSLDLTS	GCA_004139935.1	Myxoma-virus	pox	0.3675	0.6325
9578	FKSVTRSDHECESSLDLTS	GCA_004139955.1	Myxoma-virus	pox	0.3675	0.6325
9579	FKSVTRSDHECESSLDLTS	GCA_004139975.1	Myxoma-virus	pox	0.3675	0.6325
9580	FKSVTRSDHECESSLDLTS	GCA_004139995.1	Myxoma-virus	pox	0.3675	0.6325
9581	FKSVTRSDHECESSLDLTS	GCA_004140015.1	Myxoma-virus	pox	0.3675	0.6325
9582	FKSVTRSDHECESSLDLTS	GCA_004140035.1	Myxoma-virus	pox	0.3675	0.6325
9583	FKSVTRSDHECESSLDLTS	GCA_004140055.1	Myxoma-virus	pox	0.3675	0.6325
9584	FKSVTRSDHECESSLDLTS	GCA_004140075.1	Myxoma-virus	pox	0.3675	0.6325
9585	FKSVTRSDHECESSLDLTS	GCA_004140095.1	Myxoma-virus	pox	0.3675	0.6325
9586	FKSVTRSDHECESSLDLTS	GCA_004140115.1	Myxoma-virus	pox	0.3675	0.6325
9587	FKSVTRSDHECESSLDLTS	GCA_004140135.1	Myxoma-virus	pox	0.3675	0.6325
9588	FKSVTRSDHECESSLDLTS	GCA_004140155.1	Myxoma-virus	pox	0.3675	0.6325
9589	FKSVTRSDHECESSLDLTS	GCA_004140175.1	Myxoma-virus	pox	0.3675	0.6325
9590	FKSVTRSDHECESSLDLTS	GCA_004140195.1	Myxoma-virus	pox	0.3675	0.6325
9591	FKSVTRSDHECESSLDLTS	GCA_004140215.1	Myxoma-virus	pox	0.3675	0.6325
9592	FKSVTRSDHECESSLDLTS	GCA_004140235.1	Myxoma-virus	pox	0.3675	0.6325
9593	FKSVTRSDHECESSLDLTS	GCA_004140255.1	Myxoma-virus	pox	0.3675	0.6325
9594	FKSVTRSDHECESSLDLTS	GCA_004140275.1	Myxoma-virus	pox	0.3675	0.6325
9595	FKSVTRSDHECESSLDLTS	GCA_004140295.1	Myxoma-virus	pox	0.3675	0.6325
9596	FKSVTRSDHECESSLDLTS	GCA_004140315.1	Myxoma-virus	pox	0.3675	0.6325
9597	FKSVTRSDHECESSLDLTS	GCA_004140335.1	Myxoma-virus	pox	0.3675	0.6325
9598	FKSVTRSDHECESSLDLTS	GCA_004140355.1	Myxoma-virus	pox	0.3675	0.6325
9599	FKSVTRSDHECESSLDLTS	GCA_005411835.1	Myxoma-virus	pox	0.3675	0.6325
9600	FKSVTRSDHECESSLDLTS	GCA_023530465.1	Myxoma-virus	pox	0.3675	0.6325
9601	FKSVTRSDHECESSLDLTS	GCA_023530475.1	Myxoma-virus	pox	0.3675	0.6325
9602	FKSVTRSDHECESSLDLTS	GCA_023530485.1	Myxoma-virus	pox	0.3675	0.6325
9603	FKSVTRSDHECESSLDLTS	GCA_023530495.1	Myxoma-virus	pox	0.3675	0.6325
9604	FKSVTRSDHECESSLDLTS	GCA_023530505.1	Myxoma-virus	pox	0.3675	0.6325
9605	FKSVTRSDHECESSLDLTS	GCA_023530515.1	Myxoma-virus	pox	0.3675	0.6325
9606	FKSVTRSDHECESSLDLTS	GCA_023530525.1	Myxoma-virus	pox	0.3675	0.6325
9607	FKSVTRSDHECESSLDLTS	GCA_023530535.1	Myxoma-virus	pox	0.3675	0.6325
9608	FKSVTRSDHECESSLDLTS	GCA_023530545.1	Myxoma-virus	pox	0.3675	0.6325
9609	FKSVTRSDHECESSLDLTS	GCA_023530555.1	Myxoma-virus	pox	0.3675	0.6325
9610	FKSVTRSDHECESSLDLTS	GCA_023530565.1	Myxoma-virus	pox	0.3675	0.6325
9611	FKSVTRSDHECESSLDLTS	GCA_023530575.1	Myxoma-virus	pox	0.3675	0.6325
9612	FKSVTRSDHECESSLDLTS	GCA_023530585.1	Myxoma-virus	pox	0.3675	0.6325
9613	FKSVTRSDHECESSLDLTS	GCA_023530595.1	Myxoma-virus	pox	0.3675	0.6325
9614	FKSVTRSDHECESSLDLTS	GCA_023530605.1	Myxoma-virus	pox	0.3675	0.6325
9615	FKSVTRSDHECESSLDLTS	GCA_023530615.1	Myxoma-virus	pox	0.3675	0.6325
9616	FKSVTRSDHECESSLDLTS	GCA_023530625.1	Myxoma-virus	pox	0.3675	0.6325
9617	FKSVTRSDHECESSLDLTS	GCA_023530635.1	Myxoma-virus	pox	0.3675	0.6325
9618	FKSVTRSDHECESSLDLTS	GCA_023530645.1	Myxoma-virus	pox	0.3675	0.6325
9619	FKSVTRSDHECESSLDLTS	GCA_023530655.1	Myxoma-virus	pox	0.3675	0.6325
9620	FKSVTRSDHECESSLDLTS	GCA_023530665.1	Myxoma-virus	pox	0.4228582	0.5771418
9621	FKSVTRSDHECESSLDLTS	GCA_023530675.1	Myxoma-virus	pox	0.4228582	0.5771418
9622	FKSVTRSDHECESSLDLTS	GCA_023530685.1	Myxoma-virus	pox	0.4228582	0.5771418
9623	FKSVTRSDHECESSLDLTS	GCA_023532095.1	Myxoma-virus	pox	0.3675	0.6325
9624	FKSVTRSDHECESSLDLTS	GCA_023532105.1	Myxoma-virus	pox	0.3675	0.6325
9625	FKSVTRSDHECESSLDLTS	GCA_023533585.1	Myxoma-virus	pox	0.3675	0.6325
9626	FKSVTRSDHECESSLDLTS	GCA_023533845.1	Myxoma-virus	pox	0.3675	0.6325
9627	FKSVTRSDHECESSLDLTS	GCA_023533855.1	Myxoma-virus	pox	0.3675	0.6325
9628	FKSVTRSDHECESSLDLTS	GCA_023533865.1	Myxoma-virus	pox	0.3675	0.6325
9629	FKSVTRSDHECESSLDLTS	GCA_023533875.1	Myxoma-virus	pox	0.3675	0.6325
9630	FKSVTRSDHECESSLDLTS	GCA_023533885.1	Myxoma-virus	pox	0.3675	0.6325
9631	FKSVTRSDHECESSLDLTS	GCA_023533895.1	Myxoma-virus	pox	0.3675	0.6325
9632	FKSVTRSDHECESSLDLTS	GCA_023533905.1	Myxoma-virus	pox	0.3675	0.6325
9633	FKSVTRSDHECESSLDLTS	GCA_023533915.1	Myxoma-virus	pox	0.3675	0.6325
9634	FKSVTRSDHECESSLDLTS	GCA_023533925.1	Myxoma-virus	pox	0.3675	0.6325
9635	FKSVTRSDHECESSLDLTS	GCA_023533935.1	Myxoma-virus	pox	0.3675	0.6325
9636	FKSVTRSDHECESSLDLTS	GCA_023533945.1	Myxoma-virus	pox	0.3675	0.6325
9637	FKSVTRSDHECESSLDLTS	GCA_023533955.1	Myxoma-virus	pox	0.3675	0.6325
9638	FKSVTRSDHECESSLDLTS	GCA_023533965.1	Myxoma-virus	pox	0.3675	0.6325
9639	FKSVTRSDHECESSLDLTS	GCA_023533975.1	Myxoma-virus	pox	0.3675	0.6325
9640	FKSVTRSDHECESSLDLTS	GCA_023533985.1	Myxoma-virus	pox	0.3675	0.6325
9641	FKSVTRSDHECESSLDLTS	GCA_023533995.1	Myxoma-virus	pox	0.3675	0.6325
9642	FKSVTRSDHECESSLDLTS	GCA_023534005.1	Myxoma-virus	pox	0.3675	0.6325
9643	FKSVTRSDHECESSLDLTS	GCA_023534015.1	Myxoma-virus	pox	0.3675	0.6325
9644	FKSVTRSDHECESSLDLTS	GCA_023534025.1	Myxoma-virus	pox	0.3675	0.6325
9645	FKSVTRSDHECESSLDLTS	GCA_023534035.1	Myxoma-virus	pox	0.3675	0.6325
9646	FKSVTRSDHECESSLDLTS	GCA_023535485.1	Myxoma-virus	pox	0.3675	0.6325
9647	FKSVTRSDHECESSLDLTS	GCA_023535495.1	Myxoma-virus	pox	0.3675	0.6325
9648	FKSVTRSDHECESSLDLTS	GCA_023535505.1	Myxoma-virus	pox	0.3675	0.6325
9649	FKSVTRSDHECESSLDLTS	GCA_023535585.1	Myxoma-virus	pox	0.21	0.79
9650	FKSVTRSDHECESSLDLTS	GCA_023535595.1	Myxoma-virus	pox	0.3675	0.6325
9651	FKSVTRSDHECESSLDLTS	GCA_023535605.1	Myxoma-virus	pox	0.3675	0.6325
9652	FKSVTRSDHECESSLDLTS	GCA_023535615.1	Myxoma-virus	pox	0.3675	0.6325
9653	FKSVTRSDHECESSLDLTS	GCA_023535625.1	Myxoma-virus	pox	0.3675	0.6325
9654	FKSVTRSDHECESSLDLTS	GCA_023535635.1	Myxoma-virus	pox	0.3675	0.6325
9655	FKSVTRSDHECESSLDLTS	GCA_023535645.1	Myxoma-virus	pox	0.3675	0.6325
9656	FKSVTRSDHECESSLDLTS	GCA_023535655.1	Myxoma-virus	pox	0.3675	0.6325
9657	FKSVTRSDHECESSLDLTS	GCA_023536805.1	Myxoma-virus	pox	0.3675	0.6325
9658	FKSVTRSDHECESSLDLTS	GCA_023536815.1	Myxoma-virus	pox	0.4228582	0.5771418
9659	FKSVTRSDHECESSLDLTS	GCA_023536825.1	Myxoma-virus	pox	0.3675	0.6325
9660	FKSVTRSDHECESSLDLTS	GCA_023536835.1	Myxoma-virus	pox	0.3675	0.6325
9661	FKSVTRSDHECESSLDLTS	GCA_023536845.1	Myxoma-virus	pox	0.3675	0.6325
9662	FKSVTRSDHECESSLDLTS	GCA_023536855.1	Myxoma-virus	pox	0.4228582	0.5771418
9663	FKSVTRSDHECESSLDLTS	GCA_000869065.1	Nile-crocodilepox-virus	pox	0.315	0.685
9664	FKSVTRSDHECESSLDLTS	GCA_002270605.1	NY-014-poxvirus	pox	0.73684	0.26316
9665	FKSVTRSDHECESSLDLTS	GCA_000844845.1	Orf-virus	pox	0.2114291	0.7885709
9666	FKSVTRSDHECESSLDLTS	GCA_012657065.2	Orf-virus	pox	0.2114291	0.7885709
9667	FKSVTRSDHECESSLDLTS	GCA_016811275.1	Orf-virus	pox	0.2114291	0.7885709
9668	FKSVTRSDHECESSLDLTS	GCA_019176225.1	Orf-virus	pox	0.2114291	0.7885709
9669	FKSVTRSDHECESSLDLTS	GCA_019176235.1	Orf-virus	pox	0.2099979	0.7900021
9670	FKSVTRSDHECESSLDLTS	GCA_023531815.1	Orf-virus	pox	0.2114291	0.7885709
9671	FKSVTRSDHECESSLDLTS	GCA_023531965.1	Orf-virus	pox	0.2114291	0.7885709
9672	FKSVTRSDHECESSLDLTS	GCA_023531975.1	Orf-virus	pox	0.2099979	0.7900021
9673	FKSVTRSDHECESSLDLTS	GCA_023533605.1	Orf-virus	pox	0.208	0.792
9674	FKSVTRSDHECESSLDLTS	GCA_023533835.1	Orf-virus	pox	0.2099979	0.7900021
9675	FKSVTRSDHECESSLDLTS	GCA_023536275.1	Orf-virus	pox	0.2114291	0.7885709
9676	FKSVTRSDHECESSLDLTS	GCA_023536335.1	Orf-virus	pox	0.2099979	0.7900021
9677	FKSVTRSDHECESSLDLTS	GCA_023536405.1	Orf-virus	pox	0.2114291	0.7885709
9678	FKSVTRSDHECESSLDLTS	GCA_023536415.1	Orf-virus	pox	0.2099979	0.7900021
9679	FKSVTRSDHECESSLDLTS	GCA_023536425.1	Orf-virus	pox	0.2114291	0.7885709
9680	FKSVTRSDHECESSLDLTS	GCA_023536435.1	Orf-virus	pox	0.2088868	0.7911132
9681	FKSVTRSDHECESSLDLTS	GCA_023897635.1	Orf-virus	pox	0.2114291	0.7885709
9682	FKSVTRSDHECESSLDLTS	GCA_006452235.1	Orthopoxvirus-Abatino	pox	0.84211	0.15789
9683	FKSVTRSDHECESSLDLTS	GCA_000930695.1	Parapoxvirus-red-deer	pox	0.42	0.58
9684	FKSVTRSDHECESSLDLTS	GCA_000923135.1	Penguinpox-virus	pox	0.42105	0.57895
9685	FKSVTRSDHECESSLDLTS	GCA_000922075.1	Pigeonpox-virus	pox	0.316361	0.683639
9686	FKSVTRSDHECESSLDLTS	GCA_000886295.1	Pseudocowpox-virus	pox	0.263639	0.736361
9687	FKSVTRSDHECESSLDLTS	GCA_023533575.1	Pseudocowpox-virus	pox	0.2088868	0.7911132
9688	FKSVTRSDHECESSLDLTS	GCA_001695465.1	Pteropox-virus	pox	0.3166635	0.6833365
9689	FKSVTRSDHECESSLDLTS	GCA_000847965.1	Rabbit-fibroma-virus	pox	0.47368	0.52632
9690	FKSVTRSDHECESSLDLTS	GCA_006458605.1	Rabbitpox-virus	pox	0.3171418	0.6828582
9691	FKSVTRSDHECESSLDLTS	GCA_001029045.1	Raccoonpox-virus	pox	0.47368	0.52632
9692	FKSVTRSDHECESSLDLTS	GCA_023530305.1	Raccoonpox-virus	pox	0.47368	0.52632
9693	FKSVTRSDHECESSLDLTS	GCA_001271235.1	Salmon-gill-poxvirus	pox	0.316	0.684
9694	FKSVTRSDHECESSLDLTS	GCA_006451235.1	Saltwater-crocodilepox-virus	pox	0.315	0.685
9695	FKSVTRSDHECESSLDLTS	GCA_006451255.1	Saltwater-crocodilepox-virus	pox	0.315	0.685
9696	FKSVTRSDHECESSLDLTS	GCA_009744435.1	Saltwater-crocodilepox-virus	pox	0.315	0.685
9697	FKSVTRSDHECESSLDLTS	GCA_009744455.1	Saltwater-crocodilepox-virus	pox	0.315	0.685
9698	FKSVTRSDHECESSLDLTS	GCA_009744475.1	Saltwater-crocodilepox-virus	pox	0.315	0.685
9699	FKSVTRSDHECESSLDLTS	GCA_009744495.1	Saltwater-crocodilepox-virus	pox	0.315	0.685
9700	FKSVTRSDHECESSLDLTS	GCA_009744515.1	Saltwater-crocodilepox-virus	pox	0.2133344	0.7866656
9701	FKSVTRSDHECESSLDLTS	GCA_009744535.1	Saltwater-crocodilepox-virus	pox	0.315	0.685
9702	FKSVTRSDHECESSLDLTS	GCA_009744555.1	Saltwater-crocodilepox-virus	pox	0.2133344	0.7866656
9703	FKSVTRSDHECESSLDLTS	GCA_009744575.1	Saltwater-crocodilepox-virus	pox	0.315	0.685
9704	FKSVTRSDHECESSLDLTS	GCA_009744595.1	Saltwater-crocodilepox-virus	pox	0.315	0.685
9705	FKSVTRSDHECESSLDLTS	GCA_009744615.1	Saltwater-crocodilepox-virus	pox	0.315	0.685
9706	FKSVTRSDHECESSLDLTS	GCA_009744635.1	Saltwater-crocodilepox-virus	pox	0.315	0.685
9707	FKSVTRSDHECESSLDLTS	GCA_009744655.1	Saltwater-crocodilepox-virus	pox	0.315	0.685
9708	FKSVTRSDHECESSLDLTS	GCA_009744675.1	Saltwater-crocodilepox-virus	pox	0.315	0.685
9709	FKSVTRSDHECESSLDLTS	GCA_009744695.1	Saltwater-crocodilepox-virus	pox	0.315	0.685
9710	FKSVTRSDHECESSLDLTS	GCA_003260795.1	Sea-otter-poxvirus	pox	0.2092292	0.7907708
9711	FKSVTRSDHECESSLDLTS	GCA_002219465.1	Seal-parapoxvirus	pox	0.316361	0.683639
9712	FKSVTRSDHECESSLDLTS	GCA_006450595.1	Shearwaterpox-virus	pox	0.316361	0.683639
9713	FKSVTRSDHECESSLDLTS	GCA_006450615.1	Shearwaterpox-virus	pox	0.3661528	0.6338472
9714	FKSVTRSDHECESSLDLTS	GCA_006449535.1	Sheeppox-virus	pox	0.315	0.685
9715	FKSVTRSDHECESSLDLTS	GCA_006449555.1	Sheeppox-virus	pox	0.315	0.685
9716	FKSVTRSDHECESSLDLTS	GCA_008297515.1	Sheeppox-virus	pox	0.2106693	0.7893307
9717	FKSVTRSDHECESSLDLTS	GCA_008297535.1	Sheeppox-virus	pox	0.2106693	0.7893307
9718	FKSVTRSDHECESSLDLTS	GCA_008297555.1	Sheeppox-virus	pox	0.315	0.685
9719	FKSVTRSDHECESSLDLTS	GCA_008297575.1	Sheeppox-virus	pox	0.315	0.685
9720	FKSVTRSDHECESSLDLTS	GCA_008297595.1	Sheeppox-virus	pox	0.315	0.685
9721	FKSVTRSDHECESSLDLTS	GCA_008297615.1	Sheeppox-virus	pox	0.315	0.685
9722	FKSVTRSDHECESSLDLTS	GCA_014918095.1	Sheeppox-virus	pox	0.315	0.685
9723	FKSVTRSDHECESSLDLTS	GCA_016467475.1	Sheeppox-virus	pox	0.315	0.685
9724	FKSVTRSDHECESSLDLTS	GCA_016467485.1	Sheeppox-virus	pox	0.315	0.685
9725	FKSVTRSDHECESSLDLTS	GCA_016920985.1	Sheeppox-virus	pox	0.315	0.685
9726	FKSVTRSDHECESSLDLTS	GCA_001745695.1	Skunkpox-virus	pox	0.42105	0.57895
9727	FKSVTRSDHECESSLDLTS	GCA_000913615.1	Squirrelpox-virus	pox	0.3138472	0.6861528
9728	FKSVTRSDHECESSLDLTS	GCA_000839965.1	Swinepox-virus	pox	0.3171418	0.6828582
9729	FKSVTRSDHECESSLDLTS	GCA_017903395.1	Swinepox-virus	pox	0.3171418	0.6828582
9730	FKSVTRSDHECESSLDLTS	GCA_020842105.1	Swinepox-virus	pox	0.3171418	0.6828582
9731	FKSVTRSDHECESSLDLTS	GCA_020842115.1	Swinepox-virus	pox	0.3171418	0.6828582
9732	FKSVTRSDHECESSLDLTS	GCA_006452175.1	Tanapox-virus	pox	0.2625021	0.7374979
9733	FKSVTRSDHECESSLDLTS	GCA_006452195.1	Tanapox-virus	pox	0.2625021	0.7374979
9734	FKSVTRSDHECESSLDLTS	GCA_000869985.1	Taterapox-virus	pox	0.7852915	0.2147085
9735	FKSVTRSDHECESSLDLTS	GCA_001431935.1	Turkeypox-virus	pox	0.211109	0.788891
9736	FKSVTRSDHECESSLDLTS	GCA_006457925.1	Vaccinia-virus-Ankara	pox	0.2611132	0.7388868
9737	FKSVTRSDHECESSLDLTS	GCA_006458465.1	Vaccinia-virus-Copenhagen	pox	0.3171418	0.6828582
9738	FKSVTRSDHECESSLDLTS	GCA_006465985.1	Vaccinia-virus-Tian-Tan	pox	0.3171418	0.6828582
9739	FKSVTRSDHECESSLDLTS	GCA_006465525.1	Vaccinia-virus-WAU86	pox	0.3686693	0.6313307
9740	FKSVTRSDHECESSLDLTS	GCA_000860085.1	Vaccinia-virus-WR	pox	0.3171418	0.6828582
9741	FKSVTRSDHECESSLDLTS	GCA_900236015.1	Vaccinia-virus-WR	pox	0.2611132	0.7388868
9742	FKSVTRSDHECESSLDLTS	GCA_003703355.1	Vaccinia-virus	pox	0.3171418	0.6828582
9743	FKSVTRSDHECESSLDLTS	GCA_003971425.1	Vaccinia-virus	pox	0.31579	0.68421
9744	FKSVTRSDHECESSLDLTS	GCA_005280475.1	Vaccinia-virus	pox	0.2611132	0.7388868
9745	FKSVTRSDHECESSLDLTS	GCA_005280495.1	Vaccinia-virus	pox	0.2611132	0.7388868
9746	FKSVTRSDHECESSLDLTS	GCA_005280515.1	Vaccinia-virus	pox	0.2611132	0.7388868
9747	FKSVTRSDHECESSLDLTS	GCA_005280535.1	Vaccinia-virus	pox	0.2611132	0.7388868
9748	FKSVTRSDHECESSLDLTS	GCA_009828215.1	Vaccinia-virus	pox	0.3686693	0.6313307
9749	FKSVTRSDHECESSLDLTS	GCA_013267875.1	Vaccinia-virus	pox	0.3171418	0.6828582
9750	FKSVTRSDHECESSLDLTS	GCA_013267885.1	Vaccinia-virus	pox	0.3171418	0.6828582
9751	FKSVTRSDHECESSLDLTS	GCA_023528115.1	Vaccinia-virus	pox	0.3171418	0.6828582
9752	FKSVTRSDHECESSLDLTS	GCA_023528125.1	Vaccinia-virus	pox	0.3171418	0.6828582
9753	FKSVTRSDHECESSLDLTS	GCA_023528135.1	Vaccinia-virus	pox	0.3171418	0.6828582
9754	FKSVTRSDHECESSLDLTS	GCA_023528155.1	Vaccinia-virus	pox	1	0
9755	FKSVTRSDHECESSLDLTS	GCA_023528165.1	Vaccinia-virus	pox	0.105	0.895
9756	FKSVTRSDHECESSLDLTS	GCA_023530295.1	Vaccinia-virus	pox	0.3686693	0.6313307
9757	FKSVTRSDHECESSLDLTS	GCA_023530775.1	Vaccinia-virus	pox	0.3171418	0.6828582
9758	FKSVTRSDHECESSLDLTS	GCA_023531805.1	Vaccinia-virus	pox	0.3686693	0.6313307
9759	FKSVTRSDHECESSLDLTS	GCA_023531865.1	Vaccinia-virus	pox	0.265	0.735
9760	FKSVTRSDHECESSLDLTS	GCA_023531885.1	Vaccinia-virus	pox	0.2611132	0.7388868
9761	FKSVTRSDHECESSLDLTS	GCA_023531905.1	Vaccinia-virus	pox	0.3171418	0.6828582
9762	FKSVTRSDHECESSLDLTS	GCA_023531915.1	Vaccinia-virus	pox	0.3171418	0.6828582
9763	FKSVTRSDHECESSLDLTS	GCA_023531925.1	Vaccinia-virus	pox	0.3171418	0.6828582
9764	FKSVTRSDHECESSLDLTS	GCA_023532125.1	Vaccinia-virus	pox	0.2611132	0.7388868
9765	FKSVTRSDHECESSLDLTS	GCA_023532135.1	Vaccinia-virus	pox	0.2611132	0.7388868
9766	FKSVTRSDHECESSLDLTS	GCA_023532145.1	Vaccinia-virus	pox	0.2611132	0.7388868
9767	FKSVTRSDHECESSLDLTS	GCA_023532155.1	Vaccinia-virus	pox	0.3171418	0.6828582
9768	FKSVTRSDHECESSLDLTS	GCA_023532165.1	Vaccinia-virus	pox	0.2611132	0.7388868
9769	FKSVTRSDHECESSLDLTS	GCA_023533555.1	Vaccinia-virus	pox	0.2611132	0.7388868
9770	FKSVTRSDHECESSLDLTS	GCA_023533565.1	Vaccinia-virus	pox	0.2611132	0.7388868
9771	FKSVTRSDHECESSLDLTS	GCA_023533705.1	Vaccinia-virus	pox	0.2611132	0.7388868
9772	FKSVTRSDHECESSLDLTS	GCA_023533715.1	Vaccinia-virus	pox	0.3171418	0.6828582
9773	FKSVTRSDHECESSLDLTS	GCA_023533725.1	Vaccinia-virus	pox	0.3171418	0.6828582
9774	FKSVTRSDHECESSLDLTS	GCA_023533735.1	Vaccinia-virus	pox	0.2611132	0.7388868
9775	FKSVTRSDHECESSLDLTS	GCA_023533745.1	Vaccinia-virus	pox	0.2611132	0.7388868
9776	FKSVTRSDHECESSLDLTS	GCA_023533755.1	Vaccinia-virus	pox	0.2611132	0.7388868
9777	FKSVTRSDHECESSLDLTS	GCA_023533765.1	Vaccinia-virus	pox	0.2611132	0.7388868
9778	FKSVTRSDHECESSLDLTS	GCA_023533775.1	Vaccinia-virus	pox	0.3171418	0.6828582
9779	FKSVTRSDHECESSLDLTS	GCA_023533785.1	Vaccinia-virus	pox	0.3171418	0.6828582
9780	FKSVTRSDHECESSLDLTS	GCA_023533795.1	Vaccinia-virus	pox	0.3171418	0.6828582
9781	FKSVTRSDHECESSLDLTS	GCA_023533805.1	Vaccinia-virus	pox	0.2611132	0.7388868
9782	FKSVTRSDHECESSLDLTS	GCA_023533815.1	Vaccinia-virus	pox	0.3171418	0.6828582
9783	FKSVTRSDHECESSLDLTS	GCA_023533825.1	Vaccinia-virus	pox	0.3171418	0.6828582
9784	FKSVTRSDHECESSLDLTS	GCA_023535515.1	Vaccinia-virus	pox	0.2611132	0.7388868
9785	FKSVTRSDHECESSLDLTS	GCA_023535525.1	Vaccinia-virus	pox	0.3171418	0.6828582
9786	FKSVTRSDHECESSLDLTS	GCA_023535535.1	Vaccinia-virus	pox	0.2611132	0.7388868
9787	FKSVTRSDHECESSLDLTS	GCA_023535545.1	Vaccinia-virus	pox	0.3171418	0.6828582
9788	FKSVTRSDHECESSLDLTS	GCA_023535555.1	Vaccinia-virus	pox	0.3171418	0.6828582
9789	FKSVTRSDHECESSLDLTS	GCA_023535565.1	Vaccinia-virus	pox	0.3171418	0.6828582
9790	FKSVTRSDHECESSLDLTS	GCA_023535575.1	Vaccinia-virus	pox	0.3171418	0.6828582
9791	FKSVTRSDHECESSLDLTS	GCA_023535885.1	Vaccinia-virus	pox	0.3171418	0.6828582
9792	FKSVTRSDHECESSLDLTS	GCA_023535895.1	Vaccinia-virus	pox	0.3686693	0.6313307
9793	FKSVTRSDHECESSLDLTS	GCA_023535915.1	Vaccinia-virus	pox	0.3686693	0.6313307
9794	FKSVTRSDHECESSLDLTS	GCA_023536285.1	Vaccinia-virus	pox	0.2611132	0.7388868
9795	FKSVTRSDHECESSLDLTS	GCA_023536295.1	Vaccinia-virus	pox	0.3171418	0.6828582
9796	FKSVTRSDHECESSLDLTS	GCA_023536305.1	Vaccinia-virus	pox	0.3171418	0.6828582
9797	FKSVTRSDHECESSLDLTS	GCA_023536315.1	Vaccinia-virus	pox	0.3171418	0.6828582
9798	FKSVTRSDHECESSLDLTS	GCA_023536325.1	Vaccinia-virus	pox	0.3686693	0.6313307
9799	FKSVTRSDHECESSLDLTS	GCA_023536375.1	Vaccinia-virus	pox	0.3171418	0.6828582
9800	FKSVTRSDHECESSLDLTS	GCA_023536395.1	Vaccinia-virus	pox	0.3171418	0.6828582
9801	FKSVTRSDHECESSLDLTS	GCA_023536445.1	Vaccinia-virus	pox	0.2611132	0.7388868
9802	FKSVTRSDHECESSLDLTS	GCA_023536455.1	Vaccinia-virus	pox	0.2611132	0.7388868
9803	FKSVTRSDHECESSLDLTS	GCA_023536465.1	Vaccinia-virus	pox	0.2611132	0.7388868
9804	FKSVTRSDHECESSLDLTS	GCA_006465665.1	Variola-major-virus	pox	0.7852915	0.2147085
9805	FKSVTRSDHECESSLDLTS	GCA_006465605.1	Variola-minor-virus	pox	0.7852915	0.2147085
9806	FKSVTRSDHECESSLDLTS	GCA_000859885.1	Variola-virus	pox	0.7852915	0.2147085
9807	FKSVTRSDHECESSLDLTS	GCA_023530315.1	Variola-virus	pox	0.7852915	0.2147085
9808	FKSVTRSDHECESSLDLTS	GCA_023530325.1	Variola-virus	pox	0.7852915	0.2147085
9809	FKSVTRSDHECESSLDLTS	GCA_023530335.1	Variola-virus	pox	0.7852915	0.2147085
9810	FKSVTRSDHECESSLDLTS	GCA_023530345.1	Variola-virus	pox	0.7852915	0.2147085
9811	FKSVTRSDHECESSLDLTS	GCA_023530355.1	Variola-virus	pox	0.7852915	0.2147085
9812	FKSVTRSDHECESSLDLTS	GCA_023530365.1	Variola-virus	pox	0.7852915	0.2147085
9813	FKSVTRSDHECESSLDLTS	GCA_023530375.1	Variola-virus	pox	0.7852915	0.2147085
9814	FKSVTRSDHECESSLDLTS	GCA_023530385.1	Variola-virus	pox	0.7852915	0.2147085
9815	FKSVTRSDHECESSLDLTS	GCA_023530395.1	Variola-virus	pox	0.7852915	0.2147085
9816	FKSVTRSDHECESSLDLTS	GCA_023530405.1	Variola-virus	pox	0.7852915	0.2147085
9817	FKSVTRSDHECESSLDLTS	GCA_023530415.1	Variola-virus	pox	0.7852915	0.2147085
9818	FKSVTRSDHECESSLDLTS	GCA_023530425.1	Variola-virus	pox	0.7852915	0.2147085
9819	FKSVTRSDHECESSLDLTS	GCA_023530435.1	Variola-virus	pox	0.7852915	0.2147085
9820	FKSVTRSDHECESSLDLTS	GCA_023530445.1	Variola-virus	pox	0.7852915	0.2147085
9821	FKSVTRSDHECESSLDLTS	GCA_023531855.1	Variola-virus	pox	0.7852915	0.2147085
9822	FKSVTRSDHECESSLDLTS	GCA_023536475.1	Variola-virus	pox	0.78947	0.21053
9823	FKSVTRSDHECESSLDLTS	GCA_023536485.1	Variola-virus	pox	0.7852915	0.2147085
9824	FKSVTRSDHECESSLDLTS	GCA_023536495.1	Variola-virus	pox	0.7852915	0.2147085
9825	FKSVTRSDHECESSLDLTS	GCA_023536505.1	Variola-virus	pox	0.7852915	0.2147085
9826	FKSVTRSDHECESSLDLTS	GCA_023536515.1	Variola-virus	pox	0.7852915	0.2147085
9827	FKSVTRSDHECESSLDLTS	GCA_023536525.1	Variola-virus	pox	0.7852915	0.2147085
9828	FKSVTRSDHECESSLDLTS	GCA_023536535.1	Variola-virus	pox	0.7852915	0.2147085
9829	FKSVTRSDHECESSLDLTS	GCA_023536545.1	Variola-virus	pox	0.7852915	0.2147085
9830	FKSVTRSDHECESSLDLTS	GCA_023536555.1	Variola-virus	pox	0.7852915	0.2147085
9831	FKSVTRSDHECESSLDLTS	GCA_023536565.1	Variola-virus	pox	0.7852915	0.2147085
9832	FKSVTRSDHECESSLDLTS	GCA_023536575.1	Variola-virus	pox	0.78947	0.21053
9833	FKSVTRSDHECESSLDLTS	GCA_023536585.1	Variola-virus	pox	0.7852915	0.2147085
9834	FKSVTRSDHECESSLDLTS	GCA_023536595.1	Variola-virus	pox	0.7852915	0.2147085
9835	FKSVTRSDHECESSLDLTS	GCA_023536605.1	Variola-virus	pox	0.7852915	0.2147085
9836	FKSVTRSDHECESSLDLTS	GCA_023536615.1	Variola-virus	pox	0.7852915	0.2147085
9837	FKSVTRSDHECESSLDLTS	GCA_023536625.1	Variola-virus	pox	0.7852915	0.2147085
9838	FKSVTRSDHECESSLDLTS	GCA_023536635.1	Variola-virus	pox	0.7852915	0.2147085
9839	FKSVTRSDHECESSLDLTS	GCA_023536645.1	Variola-virus	pox	0.7852915	0.2147085
9840	FKSVTRSDHECESSLDLTS	GCA_023536655.1	Variola-virus	pox	0.7852915	0.2147085
9841	FKSVTRSDHECESSLDLTS	GCA_023536665.1	Variola-virus	pox	0.7852915	0.2147085
9842	FKSVTRSDHECESSLDLTS	GCA_023536675.1	Variola-virus	pox	0.7852915	0.2147085
9843	FKSVTRSDHECESSLDLTS	GCA_023536685.1	Variola-virus	pox	0.78947	0.21053
9844	FKSVTRSDHECESSLDLTS	GCA_023536695.1	Variola-virus	pox	0.7852915	0.2147085
9845	FKSVTRSDHECESSLDLTS	GCA_023536705.1	Variola-virus	pox	0.7852915	0.2147085
9846	FKSVTRSDHECESSLDLTS	GCA_023536715.1	Variola-virus	pox	0.7852915	0.2147085
9847	FKSVTRSDHECESSLDLTS	GCA_023536725.1	Variola-virus	pox	0.7852915	0.2147085
9848	FKSVTRSDHECESSLDLTS	GCA_023536735.1	Variola-virus	pox	0.7852915	0.2147085
9849	FKSVTRSDHECESSLDLTS	GCA_023536745.1	Variola-virus	pox	0.7852915	0.2147085
9850	FKSVTRSDHECESSLDLTS	GCA_023536755.1	Variola-virus	pox	0.7852915	0.2147085
9851	FKSVTRSDHECESSLDLTS	GCA_023536765.1	Variola-virus	pox	0.7852915	0.2147085
9852	FKSVTRSDHECESSLDLTS	GCA_023536775.1	Variola-virus	pox	0.7852915	0.2147085
9853	FKSVTRSDHECESSLDLTS	GCA_023536785.1	Variola-virus	pox	0.7852915	0.2147085
9854	FKSVTRSDHECESSLDLTS	GCA_023536795.1	Variola-virus	pox	0.7852915	0.2147085
9855	FKSVTRSDHECESSLDLTS	GCA_001744115.1	Volepox-virus	pox	0.42105	0.57895
9856	FKSVTRSDHECESSLDLTS	GCA_006450895.1	Western-grey-kangaroopox-virus	pox	0.3133349	0.6866651
9857	FKSVTRSDHECESSLDLTS	GCA_006451045.1	White-tailed-deer-poxvirus	pox	0.2625	0.7375
9858	FKSVTRSDHECESSLDLTS	GCA_000847185.1	Yaba-like-disease-virus	pox	0.2625021	0.7374979
9859	FKSVTRSDHECESSLDLTS	GCA_000845705.1	Yaba-monkey-tumor-virus	pox	0.2617668	0.7382332
9860	FKSVTRSDHECESSLDLTS	GCA_000892975.1	Yokapox-virus	pox	0.57895	0.42105
9861	FWPYIEDELRRSAIDRQVSVKLLIS	GCF_000001405.40	Human	Human	0.6	0.4
9862	FWPYIEDELRRSAIDRQVSVKLLIS	GCF_000854845.1	Measles	other	0.2800008	0.7199992
9863	FWPYIEDELRRSAIDRQVSVKLLIS	GCA_000828355.1	SScab	other	0.48	0.52
9864	FWPYIEDELRRSAIDRQVSVKLLIS	GCF_000246755.1	Treponema	other	0.2799984	0.7200016
9865	FWPYIEDELRRSAIDRQVSVKLLIS	GCA_000907395.1	Adoxophyes-honmai-entomopoxvirus-L	pox	0.2400012	0.7599988
9866	FWPYIEDELRRSAIDRQVSVKLLIS	GCA_006452035.1	Akhmeta-virus	pox	0.96	0.04
9867	FWPYIEDELRRSAIDRQVSVKLLIS	GCA_006452075.1	Akhmeta-virus	pox	0.96	0.04
9868	FWPYIEDELRRSAIDRQVSVKLLIS	GCA_006452095.1	Akhmeta-virus	pox	0.96	0.04
9869	FWPYIEDELRRSAIDRQVSVKLLIS	GCA_008690465.1	Akhmeta-virus	pox	0.96	0.04
9870	FWPYIEDELRRSAIDRQVSVKLLIS	GCA_008690485.1	Akhmeta-virus	pox	0.96	0.04
9871	FWPYIEDELRRSAIDRQVSVKLLIS	GCA_008690515.1	Akhmeta-virus	pox	0.96	0.04
9872	FWPYIEDELRRSAIDRQVSVKLLIS	GCA_023528145.1	Albatrosspox-virus	pox	0.36	0.64
9873	FWPYIEDELRRSAIDRQVSVKLLIS	GCA_000837185.1	Amsacta-moorei-entomopoxvirus	pox	0.2844416	0.7155584
9874	FWPYIEDELRRSAIDRQVSVKLLIS	GCA_000916855.1	Anomala-cuprea-entomopoxvirus	pox	0.2000016	0.7999984
9875	FWPYIEDELRRSAIDRQVSVKLLIS	GCA_001907825.1	BeAn-58058-virus	pox	0.48	0.52
9876	FWPYIEDELRRSAIDRQVSVKLLIS	GCA_000844045.1	Bovine-papular-stomatitis-virus	pox	0.48	0.52
9877	FWPYIEDELRRSAIDRQVSVKLLIS	GCA_023536345.1	Bovine-papular-stomatitis-virus	pox	0.48	0.52
9878	FWPYIEDELRRSAIDRQVSVKLLIS	GCA_023536355.1	Bovine-papular-stomatitis-virus	pox	0.48	0.52
9879	FWPYIEDELRRSAIDRQVSVKLLIS	GCA_023536365.1	Bovine-papular-stomatitis-virus	pox	0.48	0.52
9880	FWPYIEDELRRSAIDRQVSVKLLIS	GCA_006451575.1	Buffalopox-virus	pox	0.96	0.04
9881	FWPYIEDELRRSAIDRQVSVKLLIS	GCA_013387585.1	Buffalopox-virus	pox	0.96	0.04
9882	FWPYIEDELRRSAIDRQVSVKLLIS	GCA_013387595.1	Buffalopox-virus	pox	0.96	0.04
9883	FWPYIEDELRRSAIDRQVSVKLLIS	GCA_013387605.1	Buffalopox-virus	pox	0.96	0.04
9884	FWPYIEDELRRSAIDRQVSVKLLIS	GCA_021870135.1	Buffalopox-virus	pox	0.96	0.04
9885	FWPYIEDELRRSAIDRQVSVKLLIS	GCA_021870145.1	Buffalopox-virus	pox	0.96	0.04
9886	FWPYIEDELRRSAIDRQVSVKLLIS	GCA_006458145.1	Camelpox-virus-CMS	pox	0.92	0.08
9887	FWPYIEDELRRSAIDRQVSVKLLIS	GCA_000839105.1	Camelpox-virus-M-96	pox	0.92	0.08
9888	FWPYIEDELRRSAIDRQVSVKLLIS	GCA_006458065.1	Camelpox-virus	pox	0.92	0.08
9889	FWPYIEDELRRSAIDRQVSVKLLIS	GCA_006472005.1	Camelpox-virus	pox	0.92	0.08
9890	FWPYIEDELRRSAIDRQVSVKLLIS	GCA_020809605.1	Camelpox-virus	pox	0.92	0.08
9891	FWPYIEDELRRSAIDRQVSVKLLIS	GCA_020809615.1	Camelpox-virus	pox	0.92	0.08
9892	FWPYIEDELRRSAIDRQVSVKLLIS	GCA_020809625.1	Camelpox-virus	pox	0.92	0.08
9893	FWPYIEDELRRSAIDRQVSVKLLIS	GCA_020809635.1	Camelpox-virus	pox	0.92	0.08
9894	FWPYIEDELRRSAIDRQVSVKLLIS	GCA_020809645.1	Camelpox-virus	pox	0.92	0.08
9895	FWPYIEDELRRSAIDRQVSVKLLIS	GCA_000841685.1	Canarypox-virus	pox	0.36	0.64
9896	FWPYIEDELRRSAIDRQVSVKLLIS	GCA_023531895.1	Canarypox-virus	pox	0.36	0.64
9897	FWPYIEDELRRSAIDRQVSVKLLIS	GCA_017347745.1	Carp-edema-virus	pox	0.2799992	0.7200008
9898	FWPYIEDELRRSAIDRQVSVKLLIS	GCA_009909525.1	Cetacean-poxvirus-1	pox	0.48	0.52
9899	FWPYIEDELRRSAIDRQVSVKLLIS	GCA_000909015.1	Choristoneura-biennis-entomopoxvirus	pox	0.24	0.76
9900	FWPYIEDELRRSAIDRQVSVKLLIS	GCA_000909875.1	Choristoneura-rosaceana-entomopoxvirus-L	pox	0.2000016	0.7999984
9901	FWPYIEDELRRSAIDRQVSVKLLIS	GCA_000894375.1	Cotia-virus-SPAn232	pox	0.56	0.44
9902	FWPYIEDELRRSAIDRQVSVKLLIS	GCA_006466005.1	Cotia-virus	pox	0.56	0.44
9903	FWPYIEDELRRSAIDRQVSVKLLIS	GCA_000839185.1	Cowpox-virus	pox	0.96	0.04
9904	FWPYIEDELRRSAIDRQVSVKLLIS	GCA_003971385.1	Cowpox-virus	pox	0.96	0.04
9905	FWPYIEDELRRSAIDRQVSVKLLIS	GCA_003971405.1	Cowpox-virus	pox	0.96	0.04
9906	FWPYIEDELRRSAIDRQVSVKLLIS	GCA_004025395.1	Cowpox-virus	pox	0.96	0.04
9907	FWPYIEDELRRSAIDRQVSVKLLIS	GCA_004025425.1	Cowpox-virus	pox	0.96	0.04
9908	FWPYIEDELRRSAIDRQVSVKLLIS	GCA_004025455.1	Cowpox-virus	pox	0.96	0.04
9909	FWPYIEDELRRSAIDRQVSVKLLIS	GCA_004025495.1	Cowpox-virus	pox	0.96	0.04
9910	FWPYIEDELRRSAIDRQVSVKLLIS	GCA_004025545.1	Cowpox-virus	pox	0.92	0.08
9911	FWPYIEDELRRSAIDRQVSVKLLIS	GCA_004025605.1	Cowpox-virus	pox	0.92	0.08
9912	FWPYIEDELRRSAIDRQVSVKLLIS	GCA_004025655.1	Cowpox-virus	pox	0.96	0.04
9913	FWPYIEDELRRSAIDRQVSVKLLIS	GCA_004025765.1	Cowpox-virus	pox	0.92	0.08
9914	FWPYIEDELRRSAIDRQVSVKLLIS	GCA_004025815.1	Cowpox-virus	pox	0.92	0.08
9915	FWPYIEDELRRSAIDRQVSVKLLIS	GCA_004025855.1	Cowpox-virus	pox	0.96	0.04
9916	FWPYIEDELRRSAIDRQVSVKLLIS	GCA_004025885.1	Cowpox-virus	pox	0.92	0.08
9917	FWPYIEDELRRSAIDRQVSVKLLIS	GCA_004025905.1	Cowpox-virus	pox	0.96	0.04
9918	FWPYIEDELRRSAIDRQVSVKLLIS	GCA_008375675.1	Cowpox-virus	pox	0.96	0.04
9919	FWPYIEDELRRSAIDRQVSVKLLIS	GCA_008375695.1	Cowpox-virus	pox	1	0
9920	FWPYIEDELRRSAIDRQVSVKLLIS	GCA_023279135.1	Cowpox-virus	pox	0.96	0.04
9921	FWPYIEDELRRSAIDRQVSVKLLIS	GCA_023530455.1	Cowpox-virus	pox	1	0
9922	FWPYIEDELRRSAIDRQVSVKLLIS	GCA_023531715.1	Cowpox-virus	pox	0.96	0.04
9923	FWPYIEDELRRSAIDRQVSVKLLIS	GCA_023531735.1	Cowpox-virus	pox	0.96	0.04
9924	FWPYIEDELRRSAIDRQVSVKLLIS	GCA_023531745.1	Cowpox-virus	pox	0.96	0.04
9925	FWPYIEDELRRSAIDRQVSVKLLIS	GCA_023531755.1	Cowpox-virus	pox	0.24	0.76
9926	FWPYIEDELRRSAIDRQVSVKLLIS	GCA_023531765.1	Cowpox-virus	pox	0.24	0.76
9927	FWPYIEDELRRSAIDRQVSVKLLIS	GCA_023531775.1	Cowpox-virus	pox	0.96	0.04
9928	FWPYIEDELRRSAIDRQVSVKLLIS	GCA_023531785.1	Cowpox-virus	pox	0.96	0.04
9929	FWPYIEDELRRSAIDRQVSVKLLIS	GCA_023531795.1	Cowpox-virus	pox	1	0
9930	FWPYIEDELRRSAIDRQVSVKLLIS	GCA_023531825.1	Cowpox-virus	pox	0.96	0.04
9931	FWPYIEDELRRSAIDRQVSVKLLIS	GCA_023531835.1	Cowpox-virus	pox	0.96	0.04
9932	FWPYIEDELRRSAIDRQVSVKLLIS	GCA_023531845.1	Cowpox-virus	pox	0.96	0.04
9933	FWPYIEDELRRSAIDRQVSVKLLIS	GCA_023533595.1	Cowpox-virus	pox	1	0
9934	FWPYIEDELRRSAIDRQVSVKLLIS	GCA_023533615.1	Cowpox-virus	pox	1	0
9935	FWPYIEDELRRSAIDRQVSVKLLIS	GCA_023533625.1	Cowpox-virus	pox	0.96	0.04
9936	FWPYIEDELRRSAIDRQVSVKLLIS	GCA_023533635.1	Cowpox-virus	pox	0.96	0.04
9937	FWPYIEDELRRSAIDRQVSVKLLIS	GCA_023533645.1	Cowpox-virus	pox	0.92	0.08
9938	FWPYIEDELRRSAIDRQVSVKLLIS	GCA_023533655.1	Cowpox-virus	pox	0.96	0.04
9939	FWPYIEDELRRSAIDRQVSVKLLIS	GCA_023533665.1	Cowpox-virus	pox	0.96	0.04
9940	FWPYIEDELRRSAIDRQVSVKLLIS	GCA_023533675.1	Cowpox-virus	pox	0.92	0.08
9941	FWPYIEDELRRSAIDRQVSVKLLIS	GCA_023533685.1	Cowpox-virus	pox	1	0
9942	FWPYIEDELRRSAIDRQVSVKLLIS	GCA_023533695.1	Cowpox-virus	pox	0.96	0.04
9943	FWPYIEDELRRSAIDRQVSVKLLIS	GCA_023535665.1	Cowpox-virus	pox	0.92	0.08
9944	FWPYIEDELRRSAIDRQVSVKLLIS	GCA_023535675.1	Cowpox-virus	pox	0.92	0.08
9945	FWPYIEDELRRSAIDRQVSVKLLIS	GCA_023535685.1	Cowpox-virus	pox	1	0
9946	FWPYIEDELRRSAIDRQVSVKLLIS	GCA_023535695.1	Cowpox-virus	pox	1	0
9947	FWPYIEDELRRSAIDRQVSVKLLIS	GCA_023535705.1	Cowpox-virus	pox	0.92	0.08
9948	FWPYIEDELRRSAIDRQVSVKLLIS	GCA_023535715.1	Cowpox-virus	pox	0.92	0.08
9949	FWPYIEDELRRSAIDRQVSVKLLIS	GCA_023535725.1	Cowpox-virus	pox	0.92	0.08
9950	FWPYIEDELRRSAIDRQVSVKLLIS	GCA_023535735.1	Cowpox-virus	pox	0.92	0.08
9951	FWPYIEDELRRSAIDRQVSVKLLIS	GCA_023535745.1	Cowpox-virus	pox	0.96	0.04
9952	FWPYIEDELRRSAIDRQVSVKLLIS	GCA_023535755.1	Cowpox-virus	pox	0.92	0.08
9953	FWPYIEDELRRSAIDRQVSVKLLIS	GCA_023535765.1	Cowpox-virus	pox	0.96	0.04
9954	FWPYIEDELRRSAIDRQVSVKLLIS	GCA_023535775.1	Cowpox-virus	pox	0.92	0.08
9955	FWPYIEDELRRSAIDRQVSVKLLIS	GCA_023535785.1	Cowpox-virus	pox	0.96	0.04
9956	FWPYIEDELRRSAIDRQVSVKLLIS	GCA_023535795.1	Cowpox-virus	pox	0.92	0.08
9957	FWPYIEDELRRSAIDRQVSVKLLIS	GCA_023535805.1	Cowpox-virus	pox	0.96	0.04
9958	FWPYIEDELRRSAIDRQVSVKLLIS	GCA_023535815.1	Cowpox-virus	pox	0.92	0.08
9959	FWPYIEDELRRSAIDRQVSVKLLIS	GCA_023535825.1	Cowpox-virus	pox	0.92	0.08
9960	FWPYIEDELRRSAIDRQVSVKLLIS	GCA_023535835.1	Cowpox-virus	pox	0.96	0.04
9961	FWPYIEDELRRSAIDRQVSVKLLIS	GCA_023535845.1	Cowpox-virus	pox	0.92	0.08
9962	FWPYIEDELRRSAIDRQVSVKLLIS	GCA_023535855.1	Cowpox-virus	pox	0.96	0.04
9963	FWPYIEDELRRSAIDRQVSVKLLIS	GCA_023535865.1	Cowpox-virus	pox	0.92	0.08
9964	FWPYIEDELRRSAIDRQVSVKLLIS	GCA_023535875.1	Cowpox-virus	pox	0.96	0.04
9965	FWPYIEDELRRSAIDRQVSVKLLIS	GCA_023536385.1	Cowpox-virus	pox	0.96	0.04
9966	FWPYIEDELRRSAIDRQVSVKLLIS	GCA_900187665.1	Cowpox-virus	pox	0.92	0.08
9967	FWPYIEDELRRSAIDRQVSVKLLIS	GCA_900187685.1	Cowpox-virus	pox	0.92	0.08
9968	FWPYIEDELRRSAIDRQVSVKLLIS	GCA_900187695.1	Cowpox-virus	pox	0.96	0.04
9969	FWPYIEDELRRSAIDRQVSVKLLIS	GCA_900187705.1	Cowpox-virus	pox	0.92	0.08
9970	FWPYIEDELRRSAIDRQVSVKLLIS	GCA_900187715.1	Cowpox-virus	pox	0.96	0.04
9971	FWPYIEDELRRSAIDRQVSVKLLIS	GCA_900187725.1	Cowpox-virus	pox	0.96	0.04
9972	FWPYIEDELRRSAIDRQVSVKLLIS	GCA_900187735.1	Cowpox-virus	pox	1	0
9973	FWPYIEDELRRSAIDRQVSVKLLIS	GCA_900187745.1	Cowpox-virus	pox	0.92	0.08
9974	FWPYIEDELRRSAIDRQVSVKLLIS	GCA_900187755.1	Cowpox-virus	pox	0.96	0.04
9975	FWPYIEDELRRSAIDRQVSVKLLIS	GCA_900187765.1	Cowpox-virus	pox	0.96	0.04
9976	FWPYIEDELRRSAIDRQVSVKLLIS	GCA_900187775.2	Cowpox-virus	pox	0.92	0.08
9977	FWPYIEDELRRSAIDRQVSVKLLIS	GCA_900187795.1	Cowpox-virus	pox	0.92	0.08
9978	FWPYIEDELRRSAIDRQVSVKLLIS	GCA_900187825.1	Cowpox-virus	pox	0.92	0.08
9979	FWPYIEDELRRSAIDRQVSVKLLIS	GCA_900187835.1	Cowpox-virus	pox	0.92	0.08
9980	FWPYIEDELRRSAIDRQVSVKLLIS	GCA_900187845.1	Cowpox-virus	pox	0.92	0.08
9981	FWPYIEDELRRSAIDRQVSVKLLIS	GCA_900327495.1	Cowpox-virus	pox	0.96	0.04
9982	FWPYIEDELRRSAIDRQVSVKLLIS	GCA_900327535.1	Cowpox-virus	pox	0.92	0.08
9983	FWPYIEDELRRSAIDRQVSVKLLIS	GCA_900327585.1	Cowpox-virus	pox	0.92	0.08
9984	FWPYIEDELRRSAIDRQVSVKLLIS	GCA_900327605.1	Cowpox-virus	pox	0.92	0.08
9985	FWPYIEDELRRSAIDRQVSVKLLIS	GCA_006465565.1	Deerpox-virus-W-1170-84	pox	0.200002	0.799998
9986	FWPYIEDELRRSAIDRQVSVKLLIS	GCA_000861985.1	Deerpox-virus-W-848-83	pox	0.200002	0.799998
9987	FWPYIEDELRRSAIDRQVSVKLLIS	GCA_015224295.1	Diachasmimorpha-longicaudata-entomopoxvirus	pox	0.2799968	0.7200032
9988	FWPYIEDELRRSAIDRQVSVKLLIS	GCA_006450915.1	Eastern-grey-kangaroopox-virus	pox	0.1600004	0.8399996
9989	FWPYIEDELRRSAIDRQVSVKLLIS	GCA_006452015.1	Eastern-grey-kangaroopox-virus	pox	0.1600004	0.8399996
9990	FWPYIEDELRRSAIDRQVSVKLLIS	GCA_006458505.1	Ectromelia-virus-ERPV	pox	0.92	0.08
9991	FWPYIEDELRRSAIDRQVSVKLLIS	GCA_006465865.1	Ectromelia-virus-Naval	pox	0.92	0.08
9992	FWPYIEDELRRSAIDRQVSVKLLIS	GCA_000841905.1	Ectromelia-virus	pox	0.36	0.64
9993	FWPYIEDELRRSAIDRQVSVKLLIS	GCA_023531875.1	Ectromelia-virus	pox	0.36	0.64
9994	FWPYIEDELRRSAIDRQVSVKLLIS	GCA_002354985.1	Eptesipox-virus	pox	0.4000032	0.5999968
9995	FWPYIEDELRRSAIDRQVSVKLLIS	GCA_002889855.1	Flamingopox-virus-FGPVKD09	pox	0.36	0.64
9996	FWPYIEDELRRSAIDRQVSVKLLIS	GCA_006458565.1	Fowlpox-virus-isolate-HP-438	pox	0.36	0.64
9997	FWPYIEDELRRSAIDRQVSVKLLIS	GCA_000838605.1	Fowlpox-virus	pox	0.36	0.64
9998	FWPYIEDELRRSAIDRQVSVKLLIS	GCA_014319765.1	Fowlpox-virus	pox	0.36	0.64
9999	FWPYIEDELRRSAIDRQVSVKLLIS	GCA_016906595.1	Fowlpox-virus	pox	0.36	0.64
10000	FWPYIEDELRRSAIDRQVSVKLLIS	GCA_021351705.1	Fowlpox-virus	pox	0.36	0.64
10001	FWPYIEDELRRSAIDRQVSVKLLIS	GCA_021351715.1	Fowlpox-virus	pox	0.36	0.64
10002	FWPYIEDELRRSAIDRQVSVKLLIS	GCA_023523405.1	Fowlpox-virus	pox	0.36	0.64
10003	FWPYIEDELRRSAIDRQVSVKLLIS	GCA_023523435.1	Fowlpox-virus	pox	0.36	0.64
10004	FWPYIEDELRRSAIDRQVSVKLLIS	GCA_023531935.1	Fowlpox-virus	pox	0.36	0.64
10005	FWPYIEDELRRSAIDRQVSVKLLIS	GCA_023531945.1	Fowlpox-virus	pox	0.36	0.64
10006	FWPYIEDELRRSAIDRQVSVKLLIS	GCA_023531955.1	Fowlpox-virus	pox	0.36	0.64
10007	FWPYIEDELRRSAIDRQVSVKLLIS	GCA_023532045.1	Fowlpox-virus	pox	0.36	0.64
10008	FWPYIEDELRRSAIDRQVSVKLLIS	GCA_023532055.1	Fowlpox-virus	pox	0.36	0.64
10009	FWPYIEDELRRSAIDRQVSVKLLIS	GCA_023532065.1	Fowlpox-virus	pox	0.36	0.64
10010	FWPYIEDELRRSAIDRQVSVKLLIS	GCA_023532075.1	Fowlpox-virus	pox	0.36	0.64
10011	FWPYIEDELRRSAIDRQVSVKLLIS	GCA_023532085.1	Fowlpox-virus	pox	0.36	0.64
10012	FWPYIEDELRRSAIDRQVSVKLLIS	GCA_023647635.1	Fowlpox-virus	pox	0.36	0.64
10013	FWPYIEDELRRSAIDRQVSVKLLIS	GCA_023647645.1	Fowlpox-virus	pox	0.36	0.64
10014	FWPYIEDELRRSAIDRQVSVKLLIS	GCA_023647655.1	Fowlpox-virus	pox	0.36	0.64
10015	FWPYIEDELRRSAIDRQVSVKLLIS	GCA_023647665.1	Fowlpox-virus	pox	0.36	0.64
10016	FWPYIEDELRRSAIDRQVSVKLLIS	GCA_023647675.1	Fowlpox-virus	pox	0.36	0.64
10017	FWPYIEDELRRSAIDRQVSVKLLIS	GCA_023647685.1	Fowlpox-virus	pox	0.36	0.64
10018	FWPYIEDELRRSAIDRQVSVKLLIS	GCA_023647695.1	Fowlpox-virus	pox	0.36	0.64
10019	FWPYIEDELRRSAIDRQVSVKLLIS	GCA_023647705.1	Fowlpox-virus	pox	0.36	0.64
10020	FWPYIEDELRRSAIDRQVSVKLLIS	GCA_023647715.1	Fowlpox-virus	pox	0.36	0.64
10021	FWPYIEDELRRSAIDRQVSVKLLIS	GCA_023647725.1	Fowlpox-virus	pox	0.36	0.64
10022	FWPYIEDELRRSAIDRQVSVKLLIS	GCA_023647735.1	Fowlpox-virus	pox	0.36	0.64
10023	FWPYIEDELRRSAIDRQVSVKLLIS	GCA_023647745.1	Fowlpox-virus	pox	0.36	0.64
10024	FWPYIEDELRRSAIDRQVSVKLLIS	GCA_023647755.1	Fowlpox-virus	pox	0.36	0.64
10025	FWPYIEDELRRSAIDRQVSVKLLIS	GCA_023647765.1	Fowlpox-virus	pox	0.36	0.64
10026	FWPYIEDELRRSAIDRQVSVKLLIS	GCA_023647775.1	Fowlpox-virus	pox	0.36	0.64
10027	FWPYIEDELRRSAIDRQVSVKLLIS	GCA_023647785.1	Fowlpox-virus	pox	0.36	0.64
10028	FWPYIEDELRRSAIDRQVSVKLLIS	GCA_023647795.1	Fowlpox-virus	pox	0.36	0.64
10029	FWPYIEDELRRSAIDRQVSVKLLIS	GCA_006465485.1	Goatpox-virus-FZ	pox	0.56	0.44
10030	FWPYIEDELRRSAIDRQVSVKLLIS	GCA_006449515.1	Goatpox-virus	pox	0.56	0.44
10031	FWPYIEDELRRSAIDRQVSVKLLIS	GCA_006451975.1	Goatpox-virus	pox	0.4000032	0.5999968
10032	FWPYIEDELRRSAIDRQVSVKLLIS	GCA_008297395.1	Goatpox-virus	pox	0.56	0.44
10033	FWPYIEDELRRSAIDRQVSVKLLIS	GCA_008297415.1	Goatpox-virus	pox	0.56	0.44
10034	FWPYIEDELRRSAIDRQVSVKLLIS	GCA_008297435.1	Goatpox-virus	pox	0.56	0.44
10035	FWPYIEDELRRSAIDRQVSVKLLIS	GCA_008297455.1	Goatpox-virus	pox	0.56	0.44
10036	FWPYIEDELRRSAIDRQVSVKLLIS	GCA_008297475.1	Goatpox-virus	pox	0.56	0.44
10037	FWPYIEDELRRSAIDRQVSVKLLIS	GCA_008297495.1	Goatpox-virus	pox	0.56	0.44
10038	FWPYIEDELRRSAIDRQVSVKLLIS	GCA_014918225.1	Goatpox-virus	pox	0.56	0.44
10039	FWPYIEDELRRSAIDRQVSVKLLIS	GCA_006449675.1	Horsepox-virus	pox	1	0
10040	FWPYIEDELRRSAIDRQVSVKLLIS	GCA_006451015.1	Horsepox-virus	pox	1	0
10041	FWPYIEDELRRSAIDRQVSVKLLIS	GCA_023528105.1	Horsepox-virus	pox	1	0
10042	FWPYIEDELRRSAIDRQVSVKLLIS	GCA_000839805.1	Lumpy-skin-disease-virus-NI-2490	pox	0.6	0.4
10043	FWPYIEDELRRSAIDRQVSVKLLIS	GCA_006458285.1	Lumpy-skin-disease-virus-NW-LW	pox	0.6	0.4
10044	FWPYIEDELRRSAIDRQVSVKLLIS	GCA_006449575.1	Lumpy-skin-disease-virus	pox	0.6	0.4
10045	FWPYIEDELRRSAIDRQVSVKLLIS	GCA_006449595.1	Lumpy-skin-disease-virus	pox	0.6	0.4
10046	FWPYIEDELRRSAIDRQVSVKLLIS	GCA_006449615.1	Lumpy-skin-disease-virus	pox	0.6	0.4
10047	FWPYIEDELRRSAIDRQVSVKLLIS	GCA_006449635.1	Lumpy-skin-disease-virus	pox	0.6	0.4
10048	FWPYIEDELRRSAIDRQVSVKLLIS	GCA_006450655.1	Lumpy-skin-disease-virus	pox	0.6	0.4
10049	FWPYIEDELRRSAIDRQVSVKLLIS	GCA_006450855.1	Lumpy-skin-disease-virus	pox	0.6	0.4
10050	FWPYIEDELRRSAIDRQVSVKLLIS	GCA_006450935.1	Lumpy-skin-disease-virus	pox	0.6	0.4
10051	FWPYIEDELRRSAIDRQVSVKLLIS	GCA_006451695.1	Lumpy-skin-disease-virus	pox	0.6	0.4
10052	FWPYIEDELRRSAIDRQVSVKLLIS	GCA_006457315.1	Lumpy-skin-disease-virus	pox	0.6	0.4
10053	FWPYIEDELRRSAIDRQVSVKLLIS	GCA_006457575.1	Lumpy-skin-disease-virus	pox	0.6	0.4
10054	FWPYIEDELRRSAIDRQVSVKLLIS	GCA_006457845.1	Lumpy-skin-disease-virus	pox	0.6	0.4
10055	FWPYIEDELRRSAIDRQVSVKLLIS	GCA_006458305.1	Lumpy-skin-disease-virus	pox	0.6	0.4
10056	FWPYIEDELRRSAIDRQVSVKLLIS	GCA_008297375.1	Lumpy-skin-disease-virus	pox	0.6	0.4
10057	FWPYIEDELRRSAIDRQVSVKLLIS	GCA_009708445.1	Lumpy-skin-disease-virus	pox	0.6	0.4
10058	FWPYIEDELRRSAIDRQVSVKLLIS	GCA_011712055.2	Lumpy-skin-disease-virus	pox	0.6	0.4
10059	FWPYIEDELRRSAIDRQVSVKLLIS	GCA_011756405.1	Lumpy-skin-disease-virus	pox	0.6	0.4
10060	FWPYIEDELRRSAIDRQVSVKLLIS	GCA_013364645.1	Lumpy-skin-disease-virus	pox	0.6	0.4
10061	FWPYIEDELRRSAIDRQVSVKLLIS	GCA_013364655.1	Lumpy-skin-disease-virus	pox	0.6	0.4
10062	FWPYIEDELRRSAIDRQVSVKLLIS	GCA_013364665.1	Lumpy-skin-disease-virus	pox	0.6	0.4
10063	FWPYIEDELRRSAIDRQVSVKLLIS	GCA_013364675.1	Lumpy-skin-disease-virus	pox	0.6	0.4
10064	FWPYIEDELRRSAIDRQVSVKLLIS	GCA_013364685.1	Lumpy-skin-disease-virus	pox	0.6	0.4
10065	FWPYIEDELRRSAIDRQVSVKLLIS	GCA_013364695.1	Lumpy-skin-disease-virus	pox	0.6	0.4
10066	FWPYIEDELRRSAIDRQVSVKLLIS	GCA_014514115.1	Lumpy-skin-disease-virus	pox	0.6	0.4
10067	FWPYIEDELRRSAIDRQVSVKLLIS	GCA_015161425.1	Lumpy-skin-disease-virus	pox	0.6	0.4
10068	FWPYIEDELRRSAIDRQVSVKLLIS	GCA_017972585.1	Lumpy-skin-disease-virus	pox	0.6	0.4
10069	FWPYIEDELRRSAIDRQVSVKLLIS	GCA_018729245.1	Lumpy-skin-disease-virus	pox	0.6	0.4
10070	FWPYIEDELRRSAIDRQVSVKLLIS	GCA_019930525.1	Lumpy-skin-disease-virus	pox	0.6	0.4
10071	FWPYIEDELRRSAIDRQVSVKLLIS	GCA_019970835.1	Lumpy-skin-disease-virus	pox	0.6	0.4
10072	FWPYIEDELRRSAIDRQVSVKLLIS	GCA_019970875.1	Lumpy-skin-disease-virus	pox	0.6	0.4
10073	FWPYIEDELRRSAIDRQVSVKLLIS	GCA_019970905.1	Lumpy-skin-disease-virus	pox	0.6	0.4
10074	FWPYIEDELRRSAIDRQVSVKLLIS	GCA_019970925.1	Lumpy-skin-disease-virus	pox	0.6	0.4
10075	FWPYIEDELRRSAIDRQVSVKLLIS	GCA_020190395.1	Lumpy-skin-disease-virus	pox	0.6	0.4
10076	FWPYIEDELRRSAIDRQVSVKLLIS	GCA_020405455.1	Lumpy-skin-disease-virus	pox	0.6	0.4
10077	FWPYIEDELRRSAIDRQVSVKLLIS	GCA_020405465.1	Lumpy-skin-disease-virus	pox	0.6	0.4
10078	FWPYIEDELRRSAIDRQVSVKLLIS	GCA_021166455.1	Lumpy-skin-disease-virus	pox	0.6	0.4
10079	FWPYIEDELRRSAIDRQVSVKLLIS	GCA_021863625.1	Lumpy-skin-disease-virus	pox	0.6	0.4
10080	FWPYIEDELRRSAIDRQVSVKLLIS	GCA_021863655.2	Lumpy-skin-disease-virus	pox	0.6	0.4
10081	FWPYIEDELRRSAIDRQVSVKLLIS	GCA_021870155.1	Lumpy-skin-disease-virus	pox	0.6	0.4
10082	FWPYIEDELRRSAIDRQVSVKLLIS	GCA_021870165.1	Lumpy-skin-disease-virus	pox	0.6	0.4
10083	FWPYIEDELRRSAIDRQVSVKLLIS	GCA_021870175.1	Lumpy-skin-disease-virus	pox	0.4000032	0.5999968
10084	FWPYIEDELRRSAIDRQVSVKLLIS	GCA_022168865.1	Lumpy-skin-disease-virus	pox	0.6	0.4
10085	FWPYIEDELRRSAIDRQVSVKLLIS	GCA_022984095.1	Lumpy-skin-disease-virus	pox	0.6	0.4
10086	FWPYIEDELRRSAIDRQVSVKLLIS	GCA_023078825.1	Lumpy-skin-disease-virus	pox	0.6	0.4
10087	FWPYIEDELRRSAIDRQVSVKLLIS	GCA_023532115.1	Lumpy-skin-disease-virus	pox	0.6	0.4
10088	FWPYIEDELRRSAIDRQVSVKLLIS	GCA_023536865.1	Lumpy-skin-disease-virus	pox	0.6	0.4
10089	FWPYIEDELRRSAIDRQVSVKLLIS	GCA_023661205.1	Lumpy-skin-disease-virus	pox	0.6	0.4
10090	FWPYIEDELRRSAIDRQVSVKLLIS	GCA_023661215.1	Lumpy-skin-disease-virus	pox	0.6	0.4
10091	FWPYIEDELRRSAIDRQVSVKLLIS	GCA_023661225.1	Lumpy-skin-disease-virus	pox	0.6	0.4
10092	FWPYIEDELRRSAIDRQVSVKLLIS	GCA_000838565.1	Melanoplus-sanguinipes-entomopoxvirus-O	pox	0.2800032	0.7199968
10093	FWPYIEDELRRSAIDRQVSVKLLIS	GCA_000843325.1	Molluscum-contagiosum-virus-subtype-1	pox	0.4399968	0.5600032
10094	FWPYIEDELRRSAIDRQVSVKLLIS	GCA_014183265.1	Molluscum-contagiosum-virus-subtype-1	pox	0.4399968	0.5600032
10095	FWPYIEDELRRSAIDRQVSVKLLIS	GCA_023530745.1	Molluscum-contagiosum-virus-subtype-1	pox	0.4399968	0.5600032
10096	FWPYIEDELRRSAIDRQVSVKLLIS	GCA_023530755.1	Molluscum-contagiosum-virus-subtype-1	pox	0.4399968	0.5600032
10097	FWPYIEDELRRSAIDRQVSVKLLIS	GCA_023530765.1	Molluscum-contagiosum-virus-subtype-1	pox	0.4399968	0.5600032
10098	FWPYIEDELRRSAIDRQVSVKLLIS	GCA_023531995.1	Molluscum-contagiosum-virus-subtype-1	pox	0.4399968	0.5600032
10099	FWPYIEDELRRSAIDRQVSVKLLIS	GCA_023532005.1	Molluscum-contagiosum-virus-subtype-1	pox	0.4399968	0.5600032
10100	FWPYIEDELRRSAIDRQVSVKLLIS	GCA_023532015.1	Molluscum-contagiosum-virus-subtype-1	pox	0.4399968	0.5600032
10101	FWPYIEDELRRSAIDRQVSVKLLIS	GCA_023532025.1	Molluscum-contagiosum-virus-subtype-1	pox	0.4399968	0.5600032
10102	FWPYIEDELRRSAIDRQVSVKLLIS	GCA_023532035.1	Molluscum-contagiosum-virus-subtype-1	pox	0.4399968	0.5600032
10103	FWPYIEDELRRSAIDRQVSVKLLIS	GCA_006450575.1	Molluscum-contagiosum-virus-subtype-2	pox	0.4399968	0.5600032
10104	FWPYIEDELRRSAIDRQVSVKLLIS	GCA_006457205.1	Molluscum-contagiosum-virus-subtype-2	pox	0.4399968	0.5600032
10105	FWPYIEDELRRSAIDRQVSVKLLIS	GCA_006457225.1	Molluscum-contagiosum-virus-subtype-2	pox	0.4399968	0.5600032
10106	FWPYIEDELRRSAIDRQVSVKLLIS	GCA_006457245.1	Molluscum-contagiosum-virus-subtype-2	pox	0.4399968	0.5600032
10107	FWPYIEDELRRSAIDRQVSVKLLIS	GCA_006457265.1	Molluscum-contagiosum-virus-subtype-2	pox	0.4399968	0.5600032
10108	FWPYIEDELRRSAIDRQVSVKLLIS	GCA_006457295.1	Molluscum-contagiosum-virus-subtype-2	pox	0.4399968	0.5600032
10109	FWPYIEDELRRSAIDRQVSVKLLIS	GCA_006457645.1	Molluscum-contagiosum-virus	pox	0.4399968	0.5600032
10110	FWPYIEDELRRSAIDRQVSVKLLIS	GCA_016865615.1	Molluscum-contagiosum-virus	pox	0.4399968	0.5600032
10111	FWPYIEDELRRSAIDRQVSVKLLIS	GCA_016865625.1	Molluscum-contagiosum-virus	pox	0.4399968	0.5600032
10112	FWPYIEDELRRSAIDRQVSVKLLIS	GCA_016865635.1	Molluscum-contagiosum-virus	pox	0.4399968	0.5600032
10113	FWPYIEDELRRSAIDRQVSVKLLIS	GCA_016865645.1	Molluscum-contagiosum-virus	pox	0.4399968	0.5600032
10114	FWPYIEDELRRSAIDRQVSVKLLIS	GCA_016865655.1	Molluscum-contagiosum-virus	pox	0.4399968	0.5600032
10115	FWPYIEDELRRSAIDRQVSVKLLIS	GCA_016865665.1	Molluscum-contagiosum-virus	pox	0.4399968	0.5600032
10116	FWPYIEDELRRSAIDRQVSVKLLIS	GCA_016865675.1	Molluscum-contagiosum-virus	pox	0.4399968	0.5600032
10117	FWPYIEDELRRSAIDRQVSVKLLIS	GCA_016865685.1	Molluscum-contagiosum-virus	pox	0.4399968	0.5600032
10118	FWPYIEDELRRSAIDRQVSVKLLIS	GCA_016865695.1	Molluscum-contagiosum-virus	pox	0.4399968	0.5600032
10119	FWPYIEDELRRSAIDRQVSVKLLIS	GCA_016865705.1	Molluscum-contagiosum-virus	pox	0.4399968	0.5600032
10120	FWPYIEDELRRSAIDRQVSVKLLIS	GCA_016865715.1	Molluscum-contagiosum-virus	pox	0.4399968	0.5600032
10121	FWPYIEDELRRSAIDRQVSVKLLIS	GCA_016865725.1	Molluscum-contagiosum-virus	pox	0.4399968	0.5600032
10122	FWPYIEDELRRSAIDRQVSVKLLIS	GCA_016865735.1	Molluscum-contagiosum-virus	pox	0.4399968	0.5600032
10123	FWPYIEDELRRSAIDRQVSVKLLIS	GCA_006452215.1	Moosepox-virus-GoldyGopher14	pox	0.200002	0.799998
10124	FWPYIEDELRRSAIDRQVSVKLLIS	GCA_002270885.1	Murmansk-poxvirus	pox	0.72	0.28
10125	FWPYIEDELRRSAIDRQVSVKLLIS	GCA_000908415.1	Mythimna-separata-entomopoxvirus-L	pox	0.200002	0.799998
10126	FWPYIEDELRRSAIDRQVSVKLLIS	GCA_000843685.1	Myxoma-virus	pox	0.5200032	0.4799968
10127	FWPYIEDELRRSAIDRQVSVKLLIS	GCA_004139315.1	Myxoma-virus	pox	0.5200032	0.4799968
10128	FWPYIEDELRRSAIDRQVSVKLLIS	GCA_004139335.1	Myxoma-virus	pox	0.5200032	0.4799968
10129	FWPYIEDELRRSAIDRQVSVKLLIS	GCA_004139355.1	Myxoma-virus	pox	0.5200032	0.4799968
10130	FWPYIEDELRRSAIDRQVSVKLLIS	GCA_004139375.1	Myxoma-virus	pox	0.5200032	0.4799968
10131	FWPYIEDELRRSAIDRQVSVKLLIS	GCA_004139395.1	Myxoma-virus	pox	0.5200032	0.4799968
10132	FWPYIEDELRRSAIDRQVSVKLLIS	GCA_004139415.1	Myxoma-virus	pox	0.5200032	0.4799968
10133	FWPYIEDELRRSAIDRQVSVKLLIS	GCA_004139435.1	Myxoma-virus	pox	0.5200032	0.4799968
10134	FWPYIEDELRRSAIDRQVSVKLLIS	GCA_004139455.1	Myxoma-virus	pox	0.5200032	0.4799968
10135	FWPYIEDELRRSAIDRQVSVKLLIS	GCA_004139475.1	Myxoma-virus	pox	0.5200032	0.4799968
10136	FWPYIEDELRRSAIDRQVSVKLLIS	GCA_004139495.1	Myxoma-virus	pox	0.5200032	0.4799968
10137	FWPYIEDELRRSAIDRQVSVKLLIS	GCA_004139515.1	Myxoma-virus	pox	0.5200032	0.4799968
10138	FWPYIEDELRRSAIDRQVSVKLLIS	GCA_004139535.1	Myxoma-virus	pox	0.5200032	0.4799968
10139	FWPYIEDELRRSAIDRQVSVKLLIS	GCA_004139555.1	Myxoma-virus	pox	0.5200032	0.4799968
10140	FWPYIEDELRRSAIDRQVSVKLLIS	GCA_004139575.1	Myxoma-virus	pox	0.5200032	0.4799968
10141	FWPYIEDELRRSAIDRQVSVKLLIS	GCA_004139595.1	Myxoma-virus	pox	0.5200032	0.4799968
10142	FWPYIEDELRRSAIDRQVSVKLLIS	GCA_004139615.1	Myxoma-virus	pox	0.5200032	0.4799968
10143	FWPYIEDELRRSAIDRQVSVKLLIS	GCA_004139635.1	Myxoma-virus	pox	0.5200032	0.4799968
10144	FWPYIEDELRRSAIDRQVSVKLLIS	GCA_004139655.1	Myxoma-virus	pox	0.5200032	0.4799968
10145	FWPYIEDELRRSAIDRQVSVKLLIS	GCA_004139675.1	Myxoma-virus	pox	0.5200032	0.4799968
10146	FWPYIEDELRRSAIDRQVSVKLLIS	GCA_004139695.1	Myxoma-virus	pox	0.5200032	0.4799968
10147	FWPYIEDELRRSAIDRQVSVKLLIS	GCA_004139735.1	Myxoma-virus	pox	0.5200032	0.4799968
10148	FWPYIEDELRRSAIDRQVSVKLLIS	GCA_004139755.1	Myxoma-virus	pox	0.5200032	0.4799968
10149	FWPYIEDELRRSAIDRQVSVKLLIS	GCA_004139775.1	Myxoma-virus	pox	0.5200032	0.4799968
10150	FWPYIEDELRRSAIDRQVSVKLLIS	GCA_004139795.1	Myxoma-virus	pox	0.5200032	0.4799968
10151	FWPYIEDELRRSAIDRQVSVKLLIS	GCA_004139815.1	Myxoma-virus	pox	0.5200032	0.4799968
10152	FWPYIEDELRRSAIDRQVSVKLLIS	GCA_004139835.1	Myxoma-virus	pox	0.5200032	0.4799968
10153	FWPYIEDELRRSAIDRQVSVKLLIS	GCA_004139855.1	Myxoma-virus	pox	0.5200032	0.4799968
10154	FWPYIEDELRRSAIDRQVSVKLLIS	GCA_004139875.1	Myxoma-virus	pox	0.5200032	0.4799968
10155	FWPYIEDELRRSAIDRQVSVKLLIS	GCA_004139895.1	Myxoma-virus	pox	0.5200032	0.4799968
10156	FWPYIEDELRRSAIDRQVSVKLLIS	GCA_004139915.1	Myxoma-virus	pox	0.5200032	0.4799968
10157	FWPYIEDELRRSAIDRQVSVKLLIS	GCA_004139935.1	Myxoma-virus	pox	0.5200032	0.4799968
10158	FWPYIEDELRRSAIDRQVSVKLLIS	GCA_004139955.1	Myxoma-virus	pox	0.5200032	0.4799968
10159	FWPYIEDELRRSAIDRQVSVKLLIS	GCA_004139975.1	Myxoma-virus	pox	0.5200032	0.4799968
10160	FWPYIEDELRRSAIDRQVSVKLLIS	GCA_004139995.1	Myxoma-virus	pox	0.5200032	0.4799968
10161	FWPYIEDELRRSAIDRQVSVKLLIS	GCA_004140015.1	Myxoma-virus	pox	0.5200032	0.4799968
10162	FWPYIEDELRRSAIDRQVSVKLLIS	GCA_004140035.1	Myxoma-virus	pox	0.5200032	0.4799968
10163	FWPYIEDELRRSAIDRQVSVKLLIS	GCA_004140055.1	Myxoma-virus	pox	0.5200032	0.4799968
10164	FWPYIEDELRRSAIDRQVSVKLLIS	GCA_004140075.1	Myxoma-virus	pox	0.5200032	0.4799968
10165	FWPYIEDELRRSAIDRQVSVKLLIS	GCA_004140095.1	Myxoma-virus	pox	0.5200032	0.4799968
10166	FWPYIEDELRRSAIDRQVSVKLLIS	GCA_004140115.1	Myxoma-virus	pox	0.5200032	0.4799968
10167	FWPYIEDELRRSAIDRQVSVKLLIS	GCA_004140135.1	Myxoma-virus	pox	0.5200032	0.4799968
10168	FWPYIEDELRRSAIDRQVSVKLLIS	GCA_004140155.1	Myxoma-virus	pox	0.5200032	0.4799968
10169	FWPYIEDELRRSAIDRQVSVKLLIS	GCA_004140175.1	Myxoma-virus	pox	0.5200032	0.4799968
10170	FWPYIEDELRRSAIDRQVSVKLLIS	GCA_004140195.1	Myxoma-virus	pox	0.5200032	0.4799968
10171	FWPYIEDELRRSAIDRQVSVKLLIS	GCA_004140215.1	Myxoma-virus	pox	0.5200032	0.4799968
10172	FWPYIEDELRRSAIDRQVSVKLLIS	GCA_004140235.1	Myxoma-virus	pox	0.5200032	0.4799968
10173	FWPYIEDELRRSAIDRQVSVKLLIS	GCA_004140255.1	Myxoma-virus	pox	0.5200032	0.4799968
10174	FWPYIEDELRRSAIDRQVSVKLLIS	GCA_004140275.1	Myxoma-virus	pox	0.5200032	0.4799968
10175	FWPYIEDELRRSAIDRQVSVKLLIS	GCA_004140295.1	Myxoma-virus	pox	0.5200032	0.4799968
10176	FWPYIEDELRRSAIDRQVSVKLLIS	GCA_004140315.1	Myxoma-virus	pox	0.5200032	0.4799968
10177	FWPYIEDELRRSAIDRQVSVKLLIS	GCA_004140335.1	Myxoma-virus	pox	0.5200032	0.4799968
10178	FWPYIEDELRRSAIDRQVSVKLLIS	GCA_004140355.1	Myxoma-virus	pox	0.5200032	0.4799968
10179	FWPYIEDELRRSAIDRQVSVKLLIS	GCA_005411835.1	Myxoma-virus	pox	0.5200032	0.4799968
10180	FWPYIEDELRRSAIDRQVSVKLLIS	GCA_023530465.1	Myxoma-virus	pox	0.5200032	0.4799968
10181	FWPYIEDELRRSAIDRQVSVKLLIS	GCA_023530475.1	Myxoma-virus	pox	0.5200032	0.4799968
10182	FWPYIEDELRRSAIDRQVSVKLLIS	GCA_023530485.1	Myxoma-virus	pox	0.5200032	0.4799968
10183	FWPYIEDELRRSAIDRQVSVKLLIS	GCA_023530495.1	Myxoma-virus	pox	0.5200032	0.4799968
10184	FWPYIEDELRRSAIDRQVSVKLLIS	GCA_023530505.1	Myxoma-virus	pox	0.5200032	0.4799968
10185	FWPYIEDELRRSAIDRQVSVKLLIS	GCA_023530515.1	Myxoma-virus	pox	0.5200032	0.4799968
10186	FWPYIEDELRRSAIDRQVSVKLLIS	GCA_023530525.1	Myxoma-virus	pox	0.5200032	0.4799968
10187	FWPYIEDELRRSAIDRQVSVKLLIS	GCA_023530535.1	Myxoma-virus	pox	0.5200032	0.4799968
10188	FWPYIEDELRRSAIDRQVSVKLLIS	GCA_023530545.1	Myxoma-virus	pox	0.5200032	0.4799968
10189	FWPYIEDELRRSAIDRQVSVKLLIS	GCA_023530555.1	Myxoma-virus	pox	0.5200032	0.4799968
10190	FWPYIEDELRRSAIDRQVSVKLLIS	GCA_023530565.1	Myxoma-virus	pox	0.5200032	0.4799968
10191	FWPYIEDELRRSAIDRQVSVKLLIS	GCA_023530575.1	Myxoma-virus	pox	0.5200032	0.4799968
10192	FWPYIEDELRRSAIDRQVSVKLLIS	GCA_023530585.1	Myxoma-virus	pox	0.5200032	0.4799968
10193	FWPYIEDELRRSAIDRQVSVKLLIS	GCA_023530595.1	Myxoma-virus	pox	0.5200032	0.4799968
10194	FWPYIEDELRRSAIDRQVSVKLLIS	GCA_023530605.1	Myxoma-virus	pox	0.5200032	0.4799968
10195	FWPYIEDELRRSAIDRQVSVKLLIS	GCA_023530615.1	Myxoma-virus	pox	0.5200032	0.4799968
10196	FWPYIEDELRRSAIDRQVSVKLLIS	GCA_023530625.1	Myxoma-virus	pox	0.5200032	0.4799968
10197	FWPYIEDELRRSAIDRQVSVKLLIS	GCA_023530635.1	Myxoma-virus	pox	0.5200032	0.4799968
10198	FWPYIEDELRRSAIDRQVSVKLLIS	GCA_023530645.1	Myxoma-virus	pox	0.5200032	0.4799968
10199	FWPYIEDELRRSAIDRQVSVKLLIS	GCA_023530655.1	Myxoma-virus	pox	0.5200032	0.4799968
10200	FWPYIEDELRRSAIDRQVSVKLLIS	GCA_023530665.1	Myxoma-virus	pox	0.5200032	0.4799968
10201	FWPYIEDELRRSAIDRQVSVKLLIS	GCA_023530675.1	Myxoma-virus	pox	0.5200032	0.4799968
10202	FWPYIEDELRRSAIDRQVSVKLLIS	GCA_023530685.1	Myxoma-virus	pox	0.5200032	0.4799968
10203	FWPYIEDELRRSAIDRQVSVKLLIS	GCA_023532095.1	Myxoma-virus	pox	0.5200032	0.4799968
10204	FWPYIEDELRRSAIDRQVSVKLLIS	GCA_023532105.1	Myxoma-virus	pox	0.5200032	0.4799968
10205	FWPYIEDELRRSAIDRQVSVKLLIS	GCA_023533585.1	Myxoma-virus	pox	0.5200032	0.4799968
10206	FWPYIEDELRRSAIDRQVSVKLLIS	GCA_023533845.1	Myxoma-virus	pox	0.5200032	0.4799968
10207	FWPYIEDELRRSAIDRQVSVKLLIS	GCA_023533855.1	Myxoma-virus	pox	0.5200032	0.4799968
10208	FWPYIEDELRRSAIDRQVSVKLLIS	GCA_023533865.1	Myxoma-virus	pox	0.5200032	0.4799968
10209	FWPYIEDELRRSAIDRQVSVKLLIS	GCA_023533875.1	Myxoma-virus	pox	0.5200032	0.4799968
10210	FWPYIEDELRRSAIDRQVSVKLLIS	GCA_023533885.1	Myxoma-virus	pox	0.5200032	0.4799968
10211	FWPYIEDELRRSAIDRQVSVKLLIS	GCA_023533895.1	Myxoma-virus	pox	0.5200032	0.4799968
10212	FWPYIEDELRRSAIDRQVSVKLLIS	GCA_023533905.1	Myxoma-virus	pox	0.5200032	0.4799968
10213	FWPYIEDELRRSAIDRQVSVKLLIS	GCA_023533915.1	Myxoma-virus	pox	0.5200032	0.4799968
10214	FWPYIEDELRRSAIDRQVSVKLLIS	GCA_023533925.1	Myxoma-virus	pox	0.5200032	0.4799968
10215	FWPYIEDELRRSAIDRQVSVKLLIS	GCA_023533935.1	Myxoma-virus	pox	0.5200032	0.4799968
10216	FWPYIEDELRRSAIDRQVSVKLLIS	GCA_023533945.1	Myxoma-virus	pox	0.5200032	0.4799968
10217	FWPYIEDELRRSAIDRQVSVKLLIS	GCA_023533955.1	Myxoma-virus	pox	0.5200032	0.4799968
10218	FWPYIEDELRRSAIDRQVSVKLLIS	GCA_023533965.1	Myxoma-virus	pox	0.5200032	0.4799968
10219	FWPYIEDELRRSAIDRQVSVKLLIS	GCA_023533975.1	Myxoma-virus	pox	0.5200032	0.4799968
10220	FWPYIEDELRRSAIDRQVSVKLLIS	GCA_023533985.1	Myxoma-virus	pox	0.5200032	0.4799968
10221	FWPYIEDELRRSAIDRQVSVKLLIS	GCA_023533995.1	Myxoma-virus	pox	0.5200032	0.4799968
10222	FWPYIEDELRRSAIDRQVSVKLLIS	GCA_023534005.1	Myxoma-virus	pox	0.5200032	0.4799968
10223	FWPYIEDELRRSAIDRQVSVKLLIS	GCA_023534015.1	Myxoma-virus	pox	0.5200032	0.4799968
10224	FWPYIEDELRRSAIDRQVSVKLLIS	GCA_023534025.1	Myxoma-virus	pox	0.5200032	0.4799968
10225	FWPYIEDELRRSAIDRQVSVKLLIS	GCA_023534035.1	Myxoma-virus	pox	0.5200032	0.4799968
10226	FWPYIEDELRRSAIDRQVSVKLLIS	GCA_023535485.1	Myxoma-virus	pox	0.5200032	0.4799968
10227	FWPYIEDELRRSAIDRQVSVKLLIS	GCA_023535495.1	Myxoma-virus	pox	0.5200032	0.4799968
10228	FWPYIEDELRRSAIDRQVSVKLLIS	GCA_023535505.1	Myxoma-virus	pox	0.5200032	0.4799968
10229	FWPYIEDELRRSAIDRQVSVKLLIS	GCA_023535585.1	Myxoma-virus	pox	0.5200032	0.4799968
10230	FWPYIEDELRRSAIDRQVSVKLLIS	GCA_023535595.1	Myxoma-virus	pox	0.5200032	0.4799968
10231	FWPYIEDELRRSAIDRQVSVKLLIS	GCA_023535605.1	Myxoma-virus	pox	0.5200032	0.4799968
10232	FWPYIEDELRRSAIDRQVSVKLLIS	GCA_023535615.1	Myxoma-virus	pox	0.5200032	0.4799968
10233	FWPYIEDELRRSAIDRQVSVKLLIS	GCA_023535625.1	Myxoma-virus	pox	0.5200032	0.4799968
10234	FWPYIEDELRRSAIDRQVSVKLLIS	GCA_023535635.1	Myxoma-virus	pox	0.5200032	0.4799968
10235	FWPYIEDELRRSAIDRQVSVKLLIS	GCA_023535645.1	Myxoma-virus	pox	0.5200032	0.4799968
10236	FWPYIEDELRRSAIDRQVSVKLLIS	GCA_023535655.1	Myxoma-virus	pox	0.5200032	0.4799968
10237	FWPYIEDELRRSAIDRQVSVKLLIS	GCA_023536805.1	Myxoma-virus	pox	0.5200032	0.4799968
10238	FWPYIEDELRRSAIDRQVSVKLLIS	GCA_023536815.1	Myxoma-virus	pox	0.5200032	0.4799968
10239	FWPYIEDELRRSAIDRQVSVKLLIS	GCA_023536825.1	Myxoma-virus	pox	0.5200032	0.4799968
10240	FWPYIEDELRRSAIDRQVSVKLLIS	GCA_023536835.1	Myxoma-virus	pox	0.5200032	0.4799968
10241	FWPYIEDELRRSAIDRQVSVKLLIS	GCA_023536845.1	Myxoma-virus	pox	0.5200032	0.4799968
10242	FWPYIEDELRRSAIDRQVSVKLLIS	GCA_023536855.1	Myxoma-virus	pox	0.5200032	0.4799968
10243	FWPYIEDELRRSAIDRQVSVKLLIS	GCA_000869065.1	Nile-crocodilepox-virus	pox	0.2400012	0.7599988
10244	FWPYIEDELRRSAIDRQVSVKLLIS	GCA_002270605.1	NY-014-poxvirus	pox	0.68	0.32
10245	FWPYIEDELRRSAIDRQVSVKLLIS	GCA_000844845.1	Orf-virus	pox	0.24	0.76
10246	FWPYIEDELRRSAIDRQVSVKLLIS	GCA_012657065.2	Orf-virus	pox	0.24	0.76
10247	FWPYIEDELRRSAIDRQVSVKLLIS	GCA_016811275.1	Orf-virus	pox	0.24	0.76
10248	FWPYIEDELRRSAIDRQVSVKLLIS	GCA_019176225.1	Orf-virus	pox	0.24	0.76
10249	FWPYIEDELRRSAIDRQVSVKLLIS	GCA_019176235.1	Orf-virus	pox	0.52	0.48
10250	FWPYIEDELRRSAIDRQVSVKLLIS	GCA_023531815.1	Orf-virus	pox	0.24	0.76
10251	FWPYIEDELRRSAIDRQVSVKLLIS	GCA_023531965.1	Orf-virus	pox	0.52	0.48
10252	FWPYIEDELRRSAIDRQVSVKLLIS	GCA_023531975.1	Orf-virus	pox	0.3599988	0.6400012
10253	FWPYIEDELRRSAIDRQVSVKLLIS	GCA_023533605.1	Orf-virus	pox	0.24	0.76
10254	FWPYIEDELRRSAIDRQVSVKLLIS	GCA_023533835.1	Orf-virus	pox	0.52	0.48
10255	FWPYIEDELRRSAIDRQVSVKLLIS	GCA_023536275.1	Orf-virus	pox	0.24	0.76
10256	FWPYIEDELRRSAIDRQVSVKLLIS	GCA_023536335.1	Orf-virus	pox	0.319998	0.680002
10257	FWPYIEDELRRSAIDRQVSVKLLIS	GCA_023536405.1	Orf-virus	pox	0.52	0.48
10258	FWPYIEDELRRSAIDRQVSVKLLIS	GCA_023536415.1	Orf-virus	pox	0.52	0.48
10259	FWPYIEDELRRSAIDRQVSVKLLIS	GCA_023536425.1	Orf-virus	pox	0.52	0.48
10260	FWPYIEDELRRSAIDRQVSVKLLIS	GCA_023536435.1	Orf-virus	pox	0.52	0.48
10261	FWPYIEDELRRSAIDRQVSVKLLIS	GCA_023897635.1	Orf-virus	pox	0.24	0.76
10262	FWPYIEDELRRSAIDRQVSVKLLIS	GCA_006452235.1	Orthopoxvirus-Abatino	pox	0.96	0.04
10263	FWPYIEDELRRSAIDRQVSVKLLIS	GCA_000930695.1	Parapoxvirus-red-deer	pox	0.2399992	0.7600008
10264	FWPYIEDELRRSAIDRQVSVKLLIS	GCA_000923135.1	Penguinpox-virus	pox	0.36	0.64
10265	FWPYIEDELRRSAIDRQVSVKLLIS	GCA_000922075.1	Pigeonpox-virus	pox	0.36	0.64
10266	FWPYIEDELRRSAIDRQVSVKLLIS	GCA_000886295.1	Pseudocowpox-virus	pox	0.2799984	0.7200016
10267	FWPYIEDELRRSAIDRQVSVKLLIS	GCA_023533575.1	Pseudocowpox-virus	pox	0.24	0.76
10268	FWPYIEDELRRSAIDRQVSVKLLIS	GCA_001695465.1	Pteropox-virus	pox	0.48	0.52
10269	FWPYIEDELRRSAIDRQVSVKLLIS	GCA_000847965.1	Rabbit-fibroma-virus	pox	0.48	0.52
10270	FWPYIEDELRRSAIDRQVSVKLLIS	GCA_006458605.1	Rabbitpox-virus	pox	0.96	0.04
10271	FWPYIEDELRRSAIDRQVSVKLLIS	GCA_001029045.1	Raccoonpox-virus	pox	0.8	0.2
10272	FWPYIEDELRRSAIDRQVSVKLLIS	GCA_023530305.1	Raccoonpox-virus	pox	0.8	0.2
10273	FWPYIEDELRRSAIDRQVSVKLLIS	GCA_001271235.1	Salmon-gill-poxvirus	pox	0.2399992	0.7600008
10274	FWPYIEDELRRSAIDRQVSVKLLIS	GCA_006451235.1	Saltwater-crocodilepox-virus	pox	0.2400012	0.7599988
10275	FWPYIEDELRRSAIDRQVSVKLLIS	GCA_006451255.1	Saltwater-crocodilepox-virus	pox	0.2400012	0.7599988
10276	FWPYIEDELRRSAIDRQVSVKLLIS	GCA_009744435.1	Saltwater-crocodilepox-virus	pox	0.2400012	0.7599988
10277	FWPYIEDELRRSAIDRQVSVKLLIS	GCA_009744455.1	Saltwater-crocodilepox-virus	pox	0.2400012	0.7599988
10278	FWPYIEDELRRSAIDRQVSVKLLIS	GCA_009744475.1	Saltwater-crocodilepox-virus	pox	0.2400012	0.7599988
10279	FWPYIEDELRRSAIDRQVSVKLLIS	GCA_009744495.1	Saltwater-crocodilepox-virus	pox	0.2400012	0.7599988
10280	FWPYIEDELRRSAIDRQVSVKLLIS	GCA_009744515.1	Saltwater-crocodilepox-virus	pox	0.2400012	0.7599988
10281	FWPYIEDELRRSAIDRQVSVKLLIS	GCA_009744535.1	Saltwater-crocodilepox-virus	pox	0.2400012	0.7599988
10282	FWPYIEDELRRSAIDRQVSVKLLIS	GCA_009744555.1	Saltwater-crocodilepox-virus	pox	0.2400012	0.7599988
10283	FWPYIEDELRRSAIDRQVSVKLLIS	GCA_009744575.1	Saltwater-crocodilepox-virus	pox	0.2400012	0.7599988
10284	FWPYIEDELRRSAIDRQVSVKLLIS	GCA_009744595.1	Saltwater-crocodilepox-virus	pox	0.2400012	0.7599988
10285	FWPYIEDELRRSAIDRQVSVKLLIS	GCA_009744615.1	Saltwater-crocodilepox-virus	pox	0.2400012	0.7599988
10286	FWPYIEDELRRSAIDRQVSVKLLIS	GCA_009744635.1	Saltwater-crocodilepox-virus	pox	0.2400012	0.7599988
10287	FWPYIEDELRRSAIDRQVSVKLLIS	GCA_009744655.1	Saltwater-crocodilepox-virus	pox	0.2400012	0.7599988
10288	FWPYIEDELRRSAIDRQVSVKLLIS	GCA_009744675.1	Saltwater-crocodilepox-virus	pox	0.2400012	0.7599988
10289	FWPYIEDELRRSAIDRQVSVKLLIS	GCA_009744695.1	Saltwater-crocodilepox-virus	pox	0.2400012	0.7599988
10290	FWPYIEDELRRSAIDRQVSVKLLIS	GCA_003260795.1	Sea-otter-poxvirus	pox	0.36	0.64
10291	FWPYIEDELRRSAIDRQVSVKLLIS	GCA_002219465.1	Seal-parapoxvirus	pox	0.2400008	0.7599992
10292	FWPYIEDELRRSAIDRQVSVKLLIS	GCA_006450595.1	Shearwaterpox-virus	pox	0.36	0.64
10293	FWPYIEDELRRSAIDRQVSVKLLIS	GCA_006450615.1	Shearwaterpox-virus	pox	0.36	0.64
10294	FWPYIEDELRRSAIDRQVSVKLLIS	GCA_006449535.1	Sheeppox-virus	pox	0.6	0.4
10295	FWPYIEDELRRSAIDRQVSVKLLIS	GCA_006449555.1	Sheeppox-virus	pox	0.6	0.4
10296	FWPYIEDELRRSAIDRQVSVKLLIS	GCA_008297515.1	Sheeppox-virus	pox	0.6	0.4
10297	FWPYIEDELRRSAIDRQVSVKLLIS	GCA_008297535.1	Sheeppox-virus	pox	0.6	0.4
10298	FWPYIEDELRRSAIDRQVSVKLLIS	GCA_008297555.1	Sheeppox-virus	pox	0.6	0.4
10299	FWPYIEDELRRSAIDRQVSVKLLIS	GCA_008297575.1	Sheeppox-virus	pox	0.6	0.4
10300	FWPYIEDELRRSAIDRQVSVKLLIS	GCA_008297595.1	Sheeppox-virus	pox	0.6	0.4
10301	FWPYIEDELRRSAIDRQVSVKLLIS	GCA_008297615.1	Sheeppox-virus	pox	0.6	0.4
10302	FWPYIEDELRRSAIDRQVSVKLLIS	GCA_014918095.1	Sheeppox-virus	pox	0.6	0.4
10303	FWPYIEDELRRSAIDRQVSVKLLIS	GCA_016467475.1	Sheeppox-virus	pox	0.6	0.4
10304	FWPYIEDELRRSAIDRQVSVKLLIS	GCA_016467485.1	Sheeppox-virus	pox	0.6	0.4
10305	FWPYIEDELRRSAIDRQVSVKLLIS	GCA_016920985.1	Sheeppox-virus	pox	0.6	0.4
10306	FWPYIEDELRRSAIDRQVSVKLLIS	GCA_001745695.1	Skunkpox-virus	pox	0.84	0.16
10307	FWPYIEDELRRSAIDRQVSVKLLIS	GCA_000913615.1	Squirrelpox-virus	pox	0.4399968	0.5600032
10308	FWPYIEDELRRSAIDRQVSVKLLIS	GCA_000839965.1	Swinepox-virus	pox	0.4000032	0.5999968
10309	FWPYIEDELRRSAIDRQVSVKLLIS	GCA_017903395.1	Swinepox-virus	pox	0.4000032	0.5999968
10310	FWPYIEDELRRSAIDRQVSVKLLIS	GCA_020842105.1	Swinepox-virus	pox	0.4000032	0.5999968
10311	FWPYIEDELRRSAIDRQVSVKLLIS	GCA_020842115.1	Swinepox-virus	pox	0.4000032	0.5999968
10312	FWPYIEDELRRSAIDRQVSVKLLIS	GCA_006452175.1	Tanapox-virus	pox	0.48	0.52
10313	FWPYIEDELRRSAIDRQVSVKLLIS	GCA_006452195.1	Tanapox-virus	pox	0.48	0.52
10314	FWPYIEDELRRSAIDRQVSVKLLIS	GCA_000869985.1	Taterapox-virus	pox	0.92	0.08
10315	FWPYIEDELRRSAIDRQVSVKLLIS	GCA_001431935.1	Turkeypox-virus	pox	0.36	0.64
10316	FWPYIEDELRRSAIDRQVSVKLLIS	GCA_006457925.1	Vaccinia-virus-Ankara	pox	1	0
10317	FWPYIEDELRRSAIDRQVSVKLLIS	GCA_006458465.1	Vaccinia-virus-Copenhagen	pox	1	0
10318	FWPYIEDELRRSAIDRQVSVKLLIS	GCA_006465985.1	Vaccinia-virus-Tian-Tan	pox	0.36	0.64
10319	FWPYIEDELRRSAIDRQVSVKLLIS	GCA_006465525.1	Vaccinia-virus-WAU86	pox	1	0
10320	FWPYIEDELRRSAIDRQVSVKLLIS	GCA_000860085.1	Vaccinia-virus-WR	pox	0.96	0.04
10321	FWPYIEDELRRSAIDRQVSVKLLIS	GCA_900236015.1	Vaccinia-virus-WR	pox	0.96	0.04
10322	FWPYIEDELRRSAIDRQVSVKLLIS	GCA_003703355.1	Vaccinia-virus	pox	1	0
10323	FWPYIEDELRRSAIDRQVSVKLLIS	GCA_003971425.1	Vaccinia-virus	pox	0.88	0.12
10324	FWPYIEDELRRSAIDRQVSVKLLIS	GCA_005280475.1	Vaccinia-virus	pox	1	0
10325	FWPYIEDELRRSAIDRQVSVKLLIS	GCA_005280495.1	Vaccinia-virus	pox	1	0
10326	FWPYIEDELRRSAIDRQVSVKLLIS	GCA_005280515.1	Vaccinia-virus	pox	1	0
10327	FWPYIEDELRRSAIDRQVSVKLLIS	GCA_005280535.1	Vaccinia-virus	pox	1	0
10328	FWPYIEDELRRSAIDRQVSVKLLIS	GCA_009828215.1	Vaccinia-virus	pox	0.36	0.64
10329	FWPYIEDELRRSAIDRQVSVKLLIS	GCA_013267875.1	Vaccinia-virus	pox	1	0
10330	FWPYIEDELRRSAIDRQVSVKLLIS	GCA_013267885.1	Vaccinia-virus	pox	1	0
10331	FWPYIEDELRRSAIDRQVSVKLLIS	GCA_023528115.1	Vaccinia-virus	pox	1	0
10332	FWPYIEDELRRSAIDRQVSVKLLIS	GCA_023528125.1	Vaccinia-virus	pox	1	0
10333	FWPYIEDELRRSAIDRQVSVKLLIS	GCA_023528135.1	Vaccinia-virus	pox	1	0
10334	FWPYIEDELRRSAIDRQVSVKLLIS	GCA_023528155.1	Vaccinia-virus	pox	1	0
10335	FWPYIEDELRRSAIDRQVSVKLLIS	GCA_023528165.1	Vaccinia-virus	pox	0	1
10336	FWPYIEDELRRSAIDRQVSVKLLIS	GCA_023530295.1	Vaccinia-virus	pox	1	0
10337	FWPYIEDELRRSAIDRQVSVKLLIS	GCA_023530775.1	Vaccinia-virus	pox	1	0
10338	FWPYIEDELRRSAIDRQVSVKLLIS	GCA_023531805.1	Vaccinia-virus	pox	1	0
10339	FWPYIEDELRRSAIDRQVSVKLLIS	GCA_023531865.1	Vaccinia-virus	pox	0.84	0.16
10340	FWPYIEDELRRSAIDRQVSVKLLIS	GCA_023531885.1	Vaccinia-virus	pox	1	0
10341	FWPYIEDELRRSAIDRQVSVKLLIS	GCA_023531905.1	Vaccinia-virus	pox	1	0
10342	FWPYIEDELRRSAIDRQVSVKLLIS	GCA_023531915.1	Vaccinia-virus	pox	1	0
10343	FWPYIEDELRRSAIDRQVSVKLLIS	GCA_023531925.1	Vaccinia-virus	pox	1	0
10344	FWPYIEDELRRSAIDRQVSVKLLIS	GCA_023532125.1	Vaccinia-virus	pox	1	0
10345	FWPYIEDELRRSAIDRQVSVKLLIS	GCA_023532135.1	Vaccinia-virus	pox	1	0
10346	FWPYIEDELRRSAIDRQVSVKLLIS	GCA_023532145.1	Vaccinia-virus	pox	1	0
10347	FWPYIEDELRRSAIDRQVSVKLLIS	GCA_023532155.1	Vaccinia-virus	pox	1	0
10348	FWPYIEDELRRSAIDRQVSVKLLIS	GCA_023532165.1	Vaccinia-virus	pox	1	0
10349	FWPYIEDELRRSAIDRQVSVKLLIS	GCA_023533555.1	Vaccinia-virus	pox	1	0
10350	FWPYIEDELRRSAIDRQVSVKLLIS	GCA_023533565.1	Vaccinia-virus	pox	1	0
10351	FWPYIEDELRRSAIDRQVSVKLLIS	GCA_023533705.1	Vaccinia-virus	pox	1	0
10352	FWPYIEDELRRSAIDRQVSVKLLIS	GCA_023533715.1	Vaccinia-virus	pox	1	0
10353	FWPYIEDELRRSAIDRQVSVKLLIS	GCA_023533725.1	Vaccinia-virus	pox	1	0
10354	FWPYIEDELRRSAIDRQVSVKLLIS	GCA_023533735.1	Vaccinia-virus	pox	1	0
10355	FWPYIEDELRRSAIDRQVSVKLLIS	GCA_023533745.1	Vaccinia-virus	pox	1	0
10356	FWPYIEDELRRSAIDRQVSVKLLIS	GCA_023533755.1	Vaccinia-virus	pox	1	0
10357	FWPYIEDELRRSAIDRQVSVKLLIS	GCA_023533765.1	Vaccinia-virus	pox	1	0
10358	FWPYIEDELRRSAIDRQVSVKLLIS	GCA_023533775.1	Vaccinia-virus	pox	1	0
10359	FWPYIEDELRRSAIDRQVSVKLLIS	GCA_023533785.1	Vaccinia-virus	pox	1	0
10360	FWPYIEDELRRSAIDRQVSVKLLIS	GCA_023533795.1	Vaccinia-virus	pox	1	0
10361	FWPYIEDELRRSAIDRQVSVKLLIS	GCA_023533805.1	Vaccinia-virus	pox	1	0
10362	FWPYIEDELRRSAIDRQVSVKLLIS	GCA_023533815.1	Vaccinia-virus	pox	1	0
10363	FWPYIEDELRRSAIDRQVSVKLLIS	GCA_023533825.1	Vaccinia-virus	pox	1	0
10364	FWPYIEDELRRSAIDRQVSVKLLIS	GCA_023535515.1	Vaccinia-virus	pox	1	0
10365	FWPYIEDELRRSAIDRQVSVKLLIS	GCA_023535525.1	Vaccinia-virus	pox	1	0
10366	FWPYIEDELRRSAIDRQVSVKLLIS	GCA_023535535.1	Vaccinia-virus	pox	1	0
10367	FWPYIEDELRRSAIDRQVSVKLLIS	GCA_023535545.1	Vaccinia-virus	pox	1	0
10368	FWPYIEDELRRSAIDRQVSVKLLIS	GCA_023535555.1	Vaccinia-virus	pox	1	0
10369	FWPYIEDELRRSAIDRQVSVKLLIS	GCA_023535565.1	Vaccinia-virus	pox	1	0
10370	FWPYIEDELRRSAIDRQVSVKLLIS	GCA_023535575.1	Vaccinia-virus	pox	1	0
10371	FWPYIEDELRRSAIDRQVSVKLLIS	GCA_023535885.1	Vaccinia-virus	pox	0.96	0.04
10372	FWPYIEDELRRSAIDRQVSVKLLIS	GCA_023535895.1	Vaccinia-virus	pox	1	0
10373	FWPYIEDELRRSAIDRQVSVKLLIS	GCA_023535915.1	Vaccinia-virus	pox	1	0
10374	FWPYIEDELRRSAIDRQVSVKLLIS	GCA_023536285.1	Vaccinia-virus	pox	1	0
10375	FWPYIEDELRRSAIDRQVSVKLLIS	GCA_023536295.1	Vaccinia-virus	pox	1	0
10376	FWPYIEDELRRSAIDRQVSVKLLIS	GCA_023536305.1	Vaccinia-virus	pox	1	0
10377	FWPYIEDELRRSAIDRQVSVKLLIS	GCA_023536315.1	Vaccinia-virus	pox	1	0
10378	FWPYIEDELRRSAIDRQVSVKLLIS	GCA_023536325.1	Vaccinia-virus	pox	1	0
10379	FWPYIEDELRRSAIDRQVSVKLLIS	GCA_023536375.1	Vaccinia-virus	pox	1	0
10380	FWPYIEDELRRSAIDRQVSVKLLIS	GCA_023536395.1	Vaccinia-virus	pox	1	0
10381	FWPYIEDELRRSAIDRQVSVKLLIS	GCA_023536445.1	Vaccinia-virus	pox	1	0
10382	FWPYIEDELRRSAIDRQVSVKLLIS	GCA_023536455.1	Vaccinia-virus	pox	1	0
10383	FWPYIEDELRRSAIDRQVSVKLLIS	GCA_023536465.1	Vaccinia-virus	pox	1	0
10384	FWPYIEDELRRSAIDRQVSVKLLIS	GCA_006465665.1	Variola-major-virus	pox	0.36	0.64
10385	FWPYIEDELRRSAIDRQVSVKLLIS	GCA_006465605.1	Variola-minor-virus	pox	0.36	0.64
10386	FWPYIEDELRRSAIDRQVSVKLLIS	GCA_000859885.1	Variola-virus	pox	0.36	0.64
10387	FWPYIEDELRRSAIDRQVSVKLLIS	GCA_023530315.1	Variola-virus	pox	0.36	0.64
10388	FWPYIEDELRRSAIDRQVSVKLLIS	GCA_023530325.1	Variola-virus	pox	0.36	0.64
10389	FWPYIEDELRRSAIDRQVSVKLLIS	GCA_023530335.1	Variola-virus	pox	0.36	0.64
10390	FWPYIEDELRRSAIDRQVSVKLLIS	GCA_023530345.1	Variola-virus	pox	0.36	0.64
10391	FWPYIEDELRRSAIDRQVSVKLLIS	GCA_023530355.1	Variola-virus	pox	0.36	0.64
10392	FWPYIEDELRRSAIDRQVSVKLLIS	GCA_023530365.1	Variola-virus	pox	0.36	0.64
10393	FWPYIEDELRRSAIDRQVSVKLLIS	GCA_023530375.1	Variola-virus	pox	0.36	0.64
10394	FWPYIEDELRRSAIDRQVSVKLLIS	GCA_023530385.1	Variola-virus	pox	0.36	0.64
10395	FWPYIEDELRRSAIDRQVSVKLLIS	GCA_023530395.1	Variola-virus	pox	0.36	0.64
10396	FWPYIEDELRRSAIDRQVSVKLLIS	GCA_023530405.1	Variola-virus	pox	0.36	0.64
10397	FWPYIEDELRRSAIDRQVSVKLLIS	GCA_023530415.1	Variola-virus	pox	0.36	0.64
10398	FWPYIEDELRRSAIDRQVSVKLLIS	GCA_023530425.1	Variola-virus	pox	0.36	0.64
10399	FWPYIEDELRRSAIDRQVSVKLLIS	GCA_023530435.1	Variola-virus	pox	0.36	0.64
10400	FWPYIEDELRRSAIDRQVSVKLLIS	GCA_023530445.1	Variola-virus	pox	0.36	0.64
10401	FWPYIEDELRRSAIDRQVSVKLLIS	GCA_023531855.1	Variola-virus	pox	0.36	0.64
10402	FWPYIEDELRRSAIDRQVSVKLLIS	GCA_023536475.1	Variola-virus	pox	0.36	0.64
10403	FWPYIEDELRRSAIDRQVSVKLLIS	GCA_023536485.1	Variola-virus	pox	0.36	0.64
10404	FWPYIEDELRRSAIDRQVSVKLLIS	GCA_023536495.1	Variola-virus	pox	0.36	0.64
10405	FWPYIEDELRRSAIDRQVSVKLLIS	GCA_023536505.1	Variola-virus	pox	0.36	0.64
10406	FWPYIEDELRRSAIDRQVSVKLLIS	GCA_023536515.1	Variola-virus	pox	0.36	0.64
10407	FWPYIEDELRRSAIDRQVSVKLLIS	GCA_023536525.1	Variola-virus	pox	0.36	0.64
10408	FWPYIEDELRRSAIDRQVSVKLLIS	GCA_023536535.1	Variola-virus	pox	0.36	0.64
10409	FWPYIEDELRRSAIDRQVSVKLLIS	GCA_023536545.1	Variola-virus	pox	0.36	0.64
10410	FWPYIEDELRRSAIDRQVSVKLLIS	GCA_023536555.1	Variola-virus	pox	0.36	0.64
10411	FWPYIEDELRRSAIDRQVSVKLLIS	GCA_023536565.1	Variola-virus	pox	0.36	0.64
10412	FWPYIEDELRRSAIDRQVSVKLLIS	GCA_023536575.1	Variola-virus	pox	0.36	0.64
10413	FWPYIEDELRRSAIDRQVSVKLLIS	GCA_023536585.1	Variola-virus	pox	0.36	0.64
10414	FWPYIEDELRRSAIDRQVSVKLLIS	GCA_023536595.1	Variola-virus	pox	0.36	0.64
10415	FWPYIEDELRRSAIDRQVSVKLLIS	GCA_023536605.1	Variola-virus	pox	0.36	0.64
10416	FWPYIEDELRRSAIDRQVSVKLLIS	GCA_023536615.1	Variola-virus	pox	0.36	0.64
10417	FWPYIEDELRRSAIDRQVSVKLLIS	GCA_023536625.1	Variola-virus	pox	0.36	0.64
10418	FWPYIEDELRRSAIDRQVSVKLLIS	GCA_023536635.1	Variola-virus	pox	0.36	0.64
10419	FWPYIEDELRRSAIDRQVSVKLLIS	GCA_023536645.1	Variola-virus	pox	0.36	0.64
10420	FWPYIEDELRRSAIDRQVSVKLLIS	GCA_023536655.1	Variola-virus	pox	0.36	0.64
10421	FWPYIEDELRRSAIDRQVSVKLLIS	GCA_023536665.1	Variola-virus	pox	0.36	0.64
10422	FWPYIEDELRRSAIDRQVSVKLLIS	GCA_023536675.1	Variola-virus	pox	0.36	0.64
10423	FWPYIEDELRRSAIDRQVSVKLLIS	GCA_023536685.1	Variola-virus	pox	0.36	0.64
10424	FWPYIEDELRRSAIDRQVSVKLLIS	GCA_023536695.1	Variola-virus	pox	0.36	0.64
10425	FWPYIEDELRRSAIDRQVSVKLLIS	GCA_023536705.1	Variola-virus	pox	0.36	0.64
10426	FWPYIEDELRRSAIDRQVSVKLLIS	GCA_023536715.1	Variola-virus	pox	0.36	0.64
10427	FWPYIEDELRRSAIDRQVSVKLLIS	GCA_023536725.1	Variola-virus	pox	0.36	0.64
10428	FWPYIEDELRRSAIDRQVSVKLLIS	GCA_023536735.1	Variola-virus	pox	0.36	0.64
10429	FWPYIEDELRRSAIDRQVSVKLLIS	GCA_023536745.1	Variola-virus	pox	0.36	0.64
10430	FWPYIEDELRRSAIDRQVSVKLLIS	GCA_023536755.1	Variola-virus	pox	0.3199968	0.6800032
10431	FWPYIEDELRRSAIDRQVSVKLLIS	GCA_023536765.1	Variola-virus	pox	0.36	0.64
10432	FWPYIEDELRRSAIDRQVSVKLLIS	GCA_023536775.1	Variola-virus	pox	0.36	0.64
10433	FWPYIEDELRRSAIDRQVSVKLLIS	GCA_023536785.1	Variola-virus	pox	0.36	0.64
10434	FWPYIEDELRRSAIDRQVSVKLLIS	GCA_023536795.1	Variola-virus	pox	0.36	0.64
10435	FWPYIEDELRRSAIDRQVSVKLLIS	GCA_001744115.1	Volepox-virus	pox	0.84	0.16
10436	FWPYIEDELRRSAIDRQVSVKLLIS	GCA_006450895.1	Western-grey-kangaroopox-virus	pox	0.1600004	0.8399996
10437	FWPYIEDELRRSAIDRQVSVKLLIS	GCA_006451045.1	White-tailed-deer-poxvirus	pox	0.200002	0.799998
10438	FWPYIEDELRRSAIDRQVSVKLLIS	GCA_000847185.1	Yaba-like-disease-virus	pox	0.48	0.52
10439	FWPYIEDELRRSAIDRQVSVKLLIS	GCA_000845705.1	Yaba-monkey-tumor-virus	pox	0.48	0.52
10440	FWPYIEDELRRSAIDRQVSVKLLIS	GCA_000892975.1	Yokapox-virus	pox	0.4000032	0.5999968
10441	GALIFDKLKEVSEKGIKIIVLLDERGKRNLGELQSH	GCF_000001405.40	Human	Human	0.2485706	0.7514294
10442	GALIFDKLKEVSEKGIKIIVLLDERGKRNLGELQSH	GCF_000854845.1	Measles	other	0.1107684	0.8892316
10443	GALIFDKLKEVSEKGIKIIVLLDERGKRNLGELQSH	GCA_000828355.1	SScab	other	0.3070811	0.6929189
10444	GALIFDKLKEVSEKGIKIIVLLDERGKRNLGELQSH	GCF_000246755.1	Treponema	other	0.1952626	0.8047374
10445	GALIFDKLKEVSEKGIKIIVLLDERGKRNLGELQSH	GCA_000907395.1	Adoxophyes-honmai-entomopoxvirus-L	pox	0.2231565	0.7768435
10446	GALIFDKLKEVSEKGIKIIVLLDERGKRNLGELQSH	GCA_006452035.1	Akhmeta-virus	pox	0.94444	0.0555600000000001
10447	GALIFDKLKEVSEKGIKIIVLLDERGKRNLGELQSH	GCA_006452075.1	Akhmeta-virus	pox	0.94444	0.0555600000000001
10448	GALIFDKLKEVSEKGIKIIVLLDERGKRNLGELQSH	GCA_006452095.1	Akhmeta-virus	pox	0.94444	0.0555600000000001
10449	GALIFDKLKEVSEKGIKIIVLLDERGKRNLGELQSH	GCA_008690465.1	Akhmeta-virus	pox	0.94444	0.0555600000000001
10450	GALIFDKLKEVSEKGIKIIVLLDERGKRNLGELQSH	GCA_008690485.1	Akhmeta-virus	pox	0.94444	0.0555600000000001
10451	GALIFDKLKEVSEKGIKIIVLLDERGKRNLGELQSH	GCA_008690515.1	Akhmeta-virus	pox	0.94444	0.0555600000000001
10452	GALIFDKLKEVSEKGIKIIVLLDERGKRNLGELQSH	GCA_023528145.1	Albatrosspox-virus	pox	0.2231565	0.7768435
10453	GALIFDKLKEVSEKGIKIIVLLDERGKRNLGELQSH	GCA_000837185.1	Amsacta-moorei-entomopoxvirus	pox	0.22222	0.77778
10454	GALIFDKLKEVSEKGIKIIVLLDERGKRNLGELQSH	GCA_000916855.1	Anomala-cuprea-entomopoxvirus	pox	0.27	0.73
10455	GALIFDKLKEVSEKGIKIIVLLDERGKRNLGELQSH	GCA_001907825.1	BeAn-58058-virus	pox	0.250432	0.749568
10456	GALIFDKLKEVSEKGIKIIVLLDERGKRNLGELQSH	GCA_000844045.1	Bovine-papular-stomatitis-virus	pox	0.3222884	0.6777116
10457	GALIFDKLKEVSEKGIKIIVLLDERGKRNLGELQSH	GCA_023536345.1	Bovine-papular-stomatitis-virus	pox	0.3222884	0.6777116
10458	GALIFDKLKEVSEKGIKIIVLLDERGKRNLGELQSH	GCA_023536355.1	Bovine-papular-stomatitis-virus	pox	0.3222884	0.6777116
10459	GALIFDKLKEVSEKGIKIIVLLDERGKRNLGELQSH	GCA_023536365.1	Bovine-papular-stomatitis-virus	pox	0.3222884	0.6777116
10460	GALIFDKLKEVSEKGIKIIVLLDERGKRNLGELQSH	GCA_006451575.1	Buffalopox-virus	pox	0.97222	0.0277800000000001
10461	GALIFDKLKEVSEKGIKIIVLLDERGKRNLGELQSH	GCA_013387585.1	Buffalopox-virus	pox	0.97222	0.0277800000000001
10462	GALIFDKLKEVSEKGIKIIVLLDERGKRNLGELQSH	GCA_013387595.1	Buffalopox-virus	pox	0.97222	0.0277800000000001
10463	GALIFDKLKEVSEKGIKIIVLLDERGKRNLGELQSH	GCA_013387605.1	Buffalopox-virus	pox	0.97222	0.0277800000000001
10464	GALIFDKLKEVSEKGIKIIVLLDERGKRNLGELQSH	GCA_021870135.1	Buffalopox-virus	pox	0.97222	0.0277800000000001
10465	GALIFDKLKEVSEKGIKIIVLLDERGKRNLGELQSH	GCA_021870145.1	Buffalopox-virus	pox	0.97222	0.0277800000000001
10466	GALIFDKLKEVSEKGIKIIVLLDERGKRNLGELQSH	GCA_006458145.1	Camelpox-virus-CMS	pox	0.94444	0.0555600000000001
10467	GALIFDKLKEVSEKGIKIIVLLDERGKRNLGELQSH	GCA_000839105.1	Camelpox-virus-M-96	pox	0.94444	0.0555600000000001
10468	GALIFDKLKEVSEKGIKIIVLLDERGKRNLGELQSH	GCA_006458065.1	Camelpox-virus	pox	0.97222	0.0277800000000001
10469	GALIFDKLKEVSEKGIKIIVLLDERGKRNLGELQSH	GCA_006472005.1	Camelpox-virus	pox	0.94444	0.0555600000000001
10470	GALIFDKLKEVSEKGIKIIVLLDERGKRNLGELQSH	GCA_020809605.1	Camelpox-virus	pox	0.97222	0.0277800000000001
10471	GALIFDKLKEVSEKGIKIIVLLDERGKRNLGELQSH	GCA_020809615.1	Camelpox-virus	pox	0.97222	0.0277800000000001
10472	GALIFDKLKEVSEKGIKIIVLLDERGKRNLGELQSH	GCA_020809625.1	Camelpox-virus	pox	0.97222	0.0277800000000001
10473	GALIFDKLKEVSEKGIKIIVLLDERGKRNLGELQSH	GCA_020809635.1	Camelpox-virus	pox	0.97222	0.0277800000000001
10474	GALIFDKLKEVSEKGIKIIVLLDERGKRNLGELQSH	GCA_020809645.1	Camelpox-virus	pox	0.97222	0.0277800000000001
10475	GALIFDKLKEVSEKGIKIIVLLDERGKRNLGELQSH	GCA_000841685.1	Canarypox-virus	pox	0.3068435	0.6931565
10476	GALIFDKLKEVSEKGIKIIVLLDERGKRNLGELQSH	GCA_023531895.1	Canarypox-virus	pox	0.3068435	0.6931565
10477	GALIFDKLKEVSEKGIKIIVLLDERGKRNLGELQSH	GCA_017347745.1	Carp-edema-virus	pox	0.2492316	0.7507684
10478	GALIFDKLKEVSEKGIKIIVLLDERGKRNLGELQSH	GCA_009909525.1	Cetacean-poxvirus-1	pox	0.3631068	0.6368932
10479	GALIFDKLKEVSEKGIKIIVLLDERGKRNLGELQSH	GCA_000909015.1	Choristoneura-biennis-entomopoxvirus	pox	0.33375	0.66625
10480	GALIFDKLKEVSEKGIKIIVLLDERGKRNLGELQSH	GCA_000909875.1	Choristoneura-rosaceana-entomopoxvirus-L	pox	0.2488227	0.7511773
10481	GALIFDKLKEVSEKGIKIIVLLDERGKRNLGELQSH	GCA_000894375.1	Cotia-virus-SPAn232	pox	0.1972716	0.8027284
10482	GALIFDKLKEVSEKGIKIIVLLDERGKRNLGELQSH	GCA_006466005.1	Cotia-virus	pox	0.1972716	0.8027284
10483	GALIFDKLKEVSEKGIKIIVLLDERGKRNLGELQSH	GCA_000839185.1	Cowpox-virus	pox	0.91667	0.0833299999999999
10484	GALIFDKLKEVSEKGIKIIVLLDERGKRNLGELQSH	GCA_003971385.1	Cowpox-virus	pox	0.91667	0.0833299999999999
10485	GALIFDKLKEVSEKGIKIIVLLDERGKRNLGELQSH	GCA_003971405.1	Cowpox-virus	pox	0.91667	0.0833299999999999
10486	GALIFDKLKEVSEKGIKIIVLLDERGKRNLGELQSH	GCA_004025395.1	Cowpox-virus	pox	0.97222	0.0277800000000001
10487	GALIFDKLKEVSEKGIKIIVLLDERGKRNLGELQSH	GCA_004025425.1	Cowpox-virus	pox	0.97222	0.0277800000000001
10488	GALIFDKLKEVSEKGIKIIVLLDERGKRNLGELQSH	GCA_004025455.1	Cowpox-virus	pox	0.97222	0.0277800000000001
10489	GALIFDKLKEVSEKGIKIIVLLDERGKRNLGELQSH	GCA_004025495.1	Cowpox-virus	pox	0.97222	0.0277800000000001
10490	GALIFDKLKEVSEKGIKIIVLLDERGKRNLGELQSH	GCA_004025545.1	Cowpox-virus	pox	0.91667	0.0833299999999999
10491	GALIFDKLKEVSEKGIKIIVLLDERGKRNLGELQSH	GCA_004025605.1	Cowpox-virus	pox	0.91667	0.0833299999999999
10492	GALIFDKLKEVSEKGIKIIVLLDERGKRNLGELQSH	GCA_004025655.1	Cowpox-virus	pox	0.97222	0.0277800000000001
10493	GALIFDKLKEVSEKGIKIIVLLDERGKRNLGELQSH	GCA_004025765.1	Cowpox-virus	pox	0.91667	0.0833299999999999
10494	GALIFDKLKEVSEKGIKIIVLLDERGKRNLGELQSH	GCA_004025815.1	Cowpox-virus	pox	0.91667	0.0833299999999999
10495	GALIFDKLKEVSEKGIKIIVLLDERGKRNLGELQSH	GCA_004025855.1	Cowpox-virus	pox	0.97222	0.0277800000000001
10496	GALIFDKLKEVSEKGIKIIVLLDERGKRNLGELQSH	GCA_004025885.1	Cowpox-virus	pox	0.91667	0.0833299999999999
10497	GALIFDKLKEVSEKGIKIIVLLDERGKRNLGELQSH	GCA_004025905.1	Cowpox-virus	pox	0.97222	0.0277800000000001
10498	GALIFDKLKEVSEKGIKIIVLLDERGKRNLGELQSH	GCA_008375675.1	Cowpox-virus	pox	0.91667	0.0833299999999999
10499	GALIFDKLKEVSEKGIKIIVLLDERGKRNLGELQSH	GCA_008375695.1	Cowpox-virus	pox	0.97222	0.0277800000000001
10500	GALIFDKLKEVSEKGIKIIVLLDERGKRNLGELQSH	GCA_023279135.1	Cowpox-virus	pox	0.94444	0.0555600000000001
10501	GALIFDKLKEVSEKGIKIIVLLDERGKRNLGELQSH	GCA_023530455.1	Cowpox-virus	pox	0.97222	0.0277800000000001
10502	GALIFDKLKEVSEKGIKIIVLLDERGKRNLGELQSH	GCA_023531715.1	Cowpox-virus	pox	0.91667	0.0833299999999999
10503	GALIFDKLKEVSEKGIKIIVLLDERGKRNLGELQSH	GCA_023531735.1	Cowpox-virus	pox	0.91667	0.0833299999999999
10504	GALIFDKLKEVSEKGIKIIVLLDERGKRNLGELQSH	GCA_023531745.1	Cowpox-virus	pox	0.91667	0.0833299999999999
10505	GALIFDKLKEVSEKGIKIIVLLDERGKRNLGELQSH	GCA_023531755.1	Cowpox-virus	pox	0.1099989	0.8900011
10506	GALIFDKLKEVSEKGIKIIVLLDERGKRNLGELQSH	GCA_023531765.1	Cowpox-virus	pox	0.1099989	0.8900011
10507	GALIFDKLKEVSEKGIKIIVLLDERGKRNLGELQSH	GCA_023531775.1	Cowpox-virus	pox	0.91667	0.0833299999999999
10508	GALIFDKLKEVSEKGIKIIVLLDERGKRNLGELQSH	GCA_023531785.1	Cowpox-virus	pox	0.91667	0.0833299999999999
10509	GALIFDKLKEVSEKGIKIIVLLDERGKRNLGELQSH	GCA_023531795.1	Cowpox-virus	pox	0.91667	0.0833299999999999
10510	GALIFDKLKEVSEKGIKIIVLLDERGKRNLGELQSH	GCA_023531825.1	Cowpox-virus	pox	0.91667	0.0833299999999999
10511	GALIFDKLKEVSEKGIKIIVLLDERGKRNLGELQSH	GCA_023531835.1	Cowpox-virus	pox	0.91667	0.0833299999999999
10512	GALIFDKLKEVSEKGIKIIVLLDERGKRNLGELQSH	GCA_023531845.1	Cowpox-virus	pox	0.91667	0.0833299999999999
10513	GALIFDKLKEVSEKGIKIIVLLDERGKRNLGELQSH	GCA_023533595.1	Cowpox-virus	pox	0.97222	0.0277800000000001
10514	GALIFDKLKEVSEKGIKIIVLLDERGKRNLGELQSH	GCA_023533615.1	Cowpox-virus	pox	0.97222	0.0277800000000001
10515	GALIFDKLKEVSEKGIKIIVLLDERGKRNLGELQSH	GCA_023533625.1	Cowpox-virus	pox	0.97222	0.0277800000000001
10516	GALIFDKLKEVSEKGIKIIVLLDERGKRNLGELQSH	GCA_023533635.1	Cowpox-virus	pox	0.91667	0.0833299999999999
10517	GALIFDKLKEVSEKGIKIIVLLDERGKRNLGELQSH	GCA_023533645.1	Cowpox-virus	pox	0.91667	0.0833299999999999
10518	GALIFDKLKEVSEKGIKIIVLLDERGKRNLGELQSH	GCA_023533655.1	Cowpox-virus	pox	0.91667	0.0833299999999999
10519	GALIFDKLKEVSEKGIKIIVLLDERGKRNLGELQSH	GCA_023533665.1	Cowpox-virus	pox	0.91667	0.0833299999999999
10520	GALIFDKLKEVSEKGIKIIVLLDERGKRNLGELQSH	GCA_023533675.1	Cowpox-virus	pox	0.91667	0.0833299999999999
10521	GALIFDKLKEVSEKGIKIIVLLDERGKRNLGELQSH	GCA_023533685.1	Cowpox-virus	pox	0.91667	0.0833299999999999
10522	GALIFDKLKEVSEKGIKIIVLLDERGKRNLGELQSH	GCA_023533695.1	Cowpox-virus	pox	0.91667	0.0833299999999999
10523	GALIFDKLKEVSEKGIKIIVLLDERGKRNLGELQSH	GCA_023535665.1	Cowpox-virus	pox	0.91667	0.0833299999999999
10524	GALIFDKLKEVSEKGIKIIVLLDERGKRNLGELQSH	GCA_023535675.1	Cowpox-virus	pox	0.91667	0.0833299999999999
10525	GALIFDKLKEVSEKGIKIIVLLDERGKRNLGELQSH	GCA_023535685.1	Cowpox-virus	pox	0.97222	0.0277800000000001
10526	GALIFDKLKEVSEKGIKIIVLLDERGKRNLGELQSH	GCA_023535695.1	Cowpox-virus	pox	0.91667	0.0833299999999999
10527	GALIFDKLKEVSEKGIKIIVLLDERGKRNLGELQSH	GCA_023535705.1	Cowpox-virus	pox	0.91667	0.0833299999999999
10528	GALIFDKLKEVSEKGIKIIVLLDERGKRNLGELQSH	GCA_023535715.1	Cowpox-virus	pox	0.91667	0.0833299999999999
10529	GALIFDKLKEVSEKGIKIIVLLDERGKRNLGELQSH	GCA_023535725.1	Cowpox-virus	pox	0.91667	0.0833299999999999
10530	GALIFDKLKEVSEKGIKIIVLLDERGKRNLGELQSH	GCA_023535735.1	Cowpox-virus	pox	0.91667	0.0833299999999999
10531	GALIFDKLKEVSEKGIKIIVLLDERGKRNLGELQSH	GCA_023535745.1	Cowpox-virus	pox	0.91667	0.0833299999999999
10532	GALIFDKLKEVSEKGIKIIVLLDERGKRNLGELQSH	GCA_023535755.1	Cowpox-virus	pox	0.91667	0.0833299999999999
10533	GALIFDKLKEVSEKGIKIIVLLDERGKRNLGELQSH	GCA_023535765.1	Cowpox-virus	pox	0.97222	0.0277800000000001
10534	GALIFDKLKEVSEKGIKIIVLLDERGKRNLGELQSH	GCA_023535775.1	Cowpox-virus	pox	0.91667	0.0833299999999999
10535	GALIFDKLKEVSEKGIKIIVLLDERGKRNLGELQSH	GCA_023535785.1	Cowpox-virus	pox	0.97222	0.0277800000000001
10536	GALIFDKLKEVSEKGIKIIVLLDERGKRNLGELQSH	GCA_023535795.1	Cowpox-virus	pox	0.91667	0.0833299999999999
10537	GALIFDKLKEVSEKGIKIIVLLDERGKRNLGELQSH	GCA_023535805.1	Cowpox-virus	pox	0.97222	0.0277800000000001
10538	GALIFDKLKEVSEKGIKIIVLLDERGKRNLGELQSH	GCA_023535815.1	Cowpox-virus	pox	0.91667	0.0833299999999999
10539	GALIFDKLKEVSEKGIKIIVLLDERGKRNLGELQSH	GCA_023535825.1	Cowpox-virus	pox	0.91667	0.0833299999999999
10540	GALIFDKLKEVSEKGIKIIVLLDERGKRNLGELQSH	GCA_023535835.1	Cowpox-virus	pox	0.97222	0.0277800000000001
10541	GALIFDKLKEVSEKGIKIIVLLDERGKRNLGELQSH	GCA_023535845.1	Cowpox-virus	pox	0.91667	0.0833299999999999
10542	GALIFDKLKEVSEKGIKIIVLLDERGKRNLGELQSH	GCA_023535855.1	Cowpox-virus	pox	0.97222	0.0277800000000001
10543	GALIFDKLKEVSEKGIKIIVLLDERGKRNLGELQSH	GCA_023535865.1	Cowpox-virus	pox	0.91667	0.0833299999999999
10544	GALIFDKLKEVSEKGIKIIVLLDERGKRNLGELQSH	GCA_023535875.1	Cowpox-virus	pox	0.97222	0.0277800000000001
10545	GALIFDKLKEVSEKGIKIIVLLDERGKRNLGELQSH	GCA_023536385.1	Cowpox-virus	pox	0.91667	0.0833299999999999
10546	GALIFDKLKEVSEKGIKIIVLLDERGKRNLGELQSH	GCA_900187665.1	Cowpox-virus	pox	0.91667	0.0833299999999999
10547	GALIFDKLKEVSEKGIKIIVLLDERGKRNLGELQSH	GCA_900187685.1	Cowpox-virus	pox	0.91667	0.0833299999999999
10548	GALIFDKLKEVSEKGIKIIVLLDERGKRNLGELQSH	GCA_900187695.1	Cowpox-virus	pox	0.97222	0.0277800000000001
10549	GALIFDKLKEVSEKGIKIIVLLDERGKRNLGELQSH	GCA_900187705.1	Cowpox-virus	pox	0.91667	0.0833299999999999
10550	GALIFDKLKEVSEKGIKIIVLLDERGKRNLGELQSH	GCA_900187715.1	Cowpox-virus	pox	0.91667	0.0833299999999999
10551	GALIFDKLKEVSEKGIKIIVLLDERGKRNLGELQSH	GCA_900187725.1	Cowpox-virus	pox	0.91667	0.0833299999999999
10552	GALIFDKLKEVSEKGIKIIVLLDERGKRNLGELQSH	GCA_900187735.1	Cowpox-virus	pox	0.91667	0.0833299999999999
10553	GALIFDKLKEVSEKGIKIIVLLDERGKRNLGELQSH	GCA_900187745.1	Cowpox-virus	pox	0.91667	0.0833299999999999
10554	GALIFDKLKEVSEKGIKIIVLLDERGKRNLGELQSH	GCA_900187755.1	Cowpox-virus	pox	0.94444	0.0555600000000001
10555	GALIFDKLKEVSEKGIKIIVLLDERGKRNLGELQSH	GCA_900187765.1	Cowpox-virus	pox	0.91667	0.0833299999999999
10556	GALIFDKLKEVSEKGIKIIVLLDERGKRNLGELQSH	GCA_900187775.2	Cowpox-virus	pox	0.91667	0.0833299999999999
10557	GALIFDKLKEVSEKGIKIIVLLDERGKRNLGELQSH	GCA_900187795.1	Cowpox-virus	pox	0.91667	0.0833299999999999
10558	GALIFDKLKEVSEKGIKIIVLLDERGKRNLGELQSH	GCA_900187825.1	Cowpox-virus	pox	0.91667	0.0833299999999999
10559	GALIFDKLKEVSEKGIKIIVLLDERGKRNLGELQSH	GCA_900187835.1	Cowpox-virus	pox	0.91667	0.0833299999999999
10560	GALIFDKLKEVSEKGIKIIVLLDERGKRNLGELQSH	GCA_900187845.1	Cowpox-virus	pox	0.91667	0.0833299999999999
10561	GALIFDKLKEVSEKGIKIIVLLDERGKRNLGELQSH	GCA_900327495.1	Cowpox-virus	pox	0.91667	0.0833299999999999
10562	GALIFDKLKEVSEKGIKIIVLLDERGKRNLGELQSH	GCA_900327535.1	Cowpox-virus	pox	0.91667	0.0833299999999999
10563	GALIFDKLKEVSEKGIKIIVLLDERGKRNLGELQSH	GCA_900327585.1	Cowpox-virus	pox	0.91667	0.0833299999999999
10564	GALIFDKLKEVSEKGIKIIVLLDERGKRNLGELQSH	GCA_900327605.1	Cowpox-virus	pox	0.91667	0.0833299999999999
10565	GALIFDKLKEVSEKGIKIIVLLDERGKRNLGELQSH	GCA_006465565.1	Deerpox-virus-W-1170-84	pox	0.351762	0.648238
10566	GALIFDKLKEVSEKGIKIIVLLDERGKRNLGELQSH	GCA_000861985.1	Deerpox-virus-W-848-83	pox	0.3247048	0.6752952
10567	GALIFDKLKEVSEKGIKIIVLLDERGKRNLGELQSH	GCA_015224295.1	Diachasmimorpha-longicaudata-entomopoxvirus	pox	0.256	0.744
10568	GALIFDKLKEVSEKGIKIIVLLDERGKRNLGELQSH	GCA_006450915.1	Eastern-grey-kangaroopox-virus	pox	0.1925	0.8075
10569	GALIFDKLKEVSEKGIKIIVLLDERGKRNLGELQSH	GCA_006452015.1	Eastern-grey-kangaroopox-virus	pox	0.1925	0.8075
10570	GALIFDKLKEVSEKGIKIIVLLDERGKRNLGELQSH	GCA_006458505.1	Ectromelia-virus-ERPV	pox	0.94444	0.0555600000000001
10571	GALIFDKLKEVSEKGIKIIVLLDERGKRNLGELQSH	GCA_006465865.1	Ectromelia-virus-Naval	pox	0.94444	0.0555600000000001
10572	GALIFDKLKEVSEKGIKIIVLLDERGKRNLGELQSH	GCA_000841905.1	Ectromelia-virus	pox	0.94444	0.0555600000000001
10573	GALIFDKLKEVSEKGIKIIVLLDERGKRNLGELQSH	GCA_023531875.1	Ectromelia-virus	pox	0.94444	0.0555600000000001
10574	GALIFDKLKEVSEKGIKIIVLLDERGKRNLGELQSH	GCA_002354985.1	Eptesipox-virus	pox	0.3036	0.6964
10575	GALIFDKLKEVSEKGIKIIVLLDERGKRNLGELQSH	GCA_002889855.1	Flamingopox-virus-FGPVKD09	pox	0.168	0.832
10576	GALIFDKLKEVSEKGIKIIVLLDERGKRNLGELQSH	GCA_006458565.1	Fowlpox-virus-isolate-HP-438	pox	0.195	0.805
10577	GALIFDKLKEVSEKGIKIIVLLDERGKRNLGELQSH	GCA_000838605.1	Fowlpox-virus	pox	0.195	0.805
10578	GALIFDKLKEVSEKGIKIIVLLDERGKRNLGELQSH	GCA_014319765.1	Fowlpox-virus	pox	0.195	0.805
10579	GALIFDKLKEVSEKGIKIIVLLDERGKRNLGELQSH	GCA_016906595.1	Fowlpox-virus	pox	0.195	0.805
10580	GALIFDKLKEVSEKGIKIIVLLDERGKRNLGELQSH	GCA_021351705.1	Fowlpox-virus	pox	0.195	0.805
10581	GALIFDKLKEVSEKGIKIIVLLDERGKRNLGELQSH	GCA_021351715.1	Fowlpox-virus	pox	0.195	0.805
10582	GALIFDKLKEVSEKGIKIIVLLDERGKRNLGELQSH	GCA_023523405.1	Fowlpox-virus	pox	0.195	0.805
10583	GALIFDKLKEVSEKGIKIIVLLDERGKRNLGELQSH	GCA_023523435.1	Fowlpox-virus	pox	0.195	0.805
10584	GALIFDKLKEVSEKGIKIIVLLDERGKRNLGELQSH	GCA_023531935.1	Fowlpox-virus	pox	0.195	0.805
10585	GALIFDKLKEVSEKGIKIIVLLDERGKRNLGELQSH	GCA_023531945.1	Fowlpox-virus	pox	0.195	0.805
10586	GALIFDKLKEVSEKGIKIIVLLDERGKRNLGELQSH	GCA_023531955.1	Fowlpox-virus	pox	0.195	0.805
10587	GALIFDKLKEVSEKGIKIIVLLDERGKRNLGELQSH	GCA_023532045.1	Fowlpox-virus	pox	0.195	0.805
10588	GALIFDKLKEVSEKGIKIIVLLDERGKRNLGELQSH	GCA_023532055.1	Fowlpox-virus	pox	0.195	0.805
10589	GALIFDKLKEVSEKGIKIIVLLDERGKRNLGELQSH	GCA_023532065.1	Fowlpox-virus	pox	0.195	0.805
10590	GALIFDKLKEVSEKGIKIIVLLDERGKRNLGELQSH	GCA_023532075.1	Fowlpox-virus	pox	0.195	0.805
10591	GALIFDKLKEVSEKGIKIIVLLDERGKRNLGELQSH	GCA_023532085.1	Fowlpox-virus	pox	0.3351699	0.6648301
10592	GALIFDKLKEVSEKGIKIIVLLDERGKRNLGELQSH	GCA_023647635.1	Fowlpox-virus	pox	0.195	0.805
10593	GALIFDKLKEVSEKGIKIIVLLDERGKRNLGELQSH	GCA_023647645.1	Fowlpox-virus	pox	0.195	0.805
10594	GALIFDKLKEVSEKGIKIIVLLDERGKRNLGELQSH	GCA_023647655.1	Fowlpox-virus	pox	0.195	0.805
10595	GALIFDKLKEVSEKGIKIIVLLDERGKRNLGELQSH	GCA_023647665.1	Fowlpox-virus	pox	0.195	0.805
10596	GALIFDKLKEVSEKGIKIIVLLDERGKRNLGELQSH	GCA_023647675.1	Fowlpox-virus	pox	0.195	0.805
10597	GALIFDKLKEVSEKGIKIIVLLDERGKRNLGELQSH	GCA_023647685.1	Fowlpox-virus	pox	0.195	0.805
10598	GALIFDKLKEVSEKGIKIIVLLDERGKRNLGELQSH	GCA_023647695.1	Fowlpox-virus	pox	0.195	0.805
10599	GALIFDKLKEVSEKGIKIIVLLDERGKRNLGELQSH	GCA_023647705.1	Fowlpox-virus	pox	0.195	0.805
10600	GALIFDKLKEVSEKGIKIIVLLDERGKRNLGELQSH	GCA_023647715.1	Fowlpox-virus	pox	0.195	0.805
10601	GALIFDKLKEVSEKGIKIIVLLDERGKRNLGELQSH	GCA_023647725.1	Fowlpox-virus	pox	0.195	0.805
10602	GALIFDKLKEVSEKGIKIIVLLDERGKRNLGELQSH	GCA_023647735.1	Fowlpox-virus	pox	0.195	0.805
10603	GALIFDKLKEVSEKGIKIIVLLDERGKRNLGELQSH	GCA_023647745.1	Fowlpox-virus	pox	0.195	0.805
10604	GALIFDKLKEVSEKGIKIIVLLDERGKRNLGELQSH	GCA_023647755.1	Fowlpox-virus	pox	0.195	0.805
10605	GALIFDKLKEVSEKGIKIIVLLDERGKRNLGELQSH	GCA_023647765.1	Fowlpox-virus	pox	0.195	0.805
10606	GALIFDKLKEVSEKGIKIIVLLDERGKRNLGELQSH	GCA_023647775.1	Fowlpox-virus	pox	0.195	0.805
10607	GALIFDKLKEVSEKGIKIIVLLDERGKRNLGELQSH	GCA_023647785.1	Fowlpox-virus	pox	0.195	0.805
10608	GALIFDKLKEVSEKGIKIIVLLDERGKRNLGELQSH	GCA_023647795.1	Fowlpox-virus	pox	0.195	0.805
10609	GALIFDKLKEVSEKGIKIIVLLDERGKRNLGELQSH	GCA_006465485.1	Goatpox-virus-FZ	pox	0.40541	0.59459
10610	GALIFDKLKEVSEKGIKIIVLLDERGKRNLGELQSH	GCA_006449515.1	Goatpox-virus	pox	0.40541	0.59459
10611	GALIFDKLKEVSEKGIKIIVLLDERGKRNLGELQSH	GCA_006451975.1	Goatpox-virus	pox	0.40541	0.59459
10612	GALIFDKLKEVSEKGIKIIVLLDERGKRNLGELQSH	GCA_008297395.1	Goatpox-virus	pox	0.40541	0.59459
10613	GALIFDKLKEVSEKGIKIIVLLDERGKRNLGELQSH	GCA_008297415.1	Goatpox-virus	pox	0.40541	0.59459
10614	GALIFDKLKEVSEKGIKIIVLLDERGKRNLGELQSH	GCA_008297435.1	Goatpox-virus	pox	0.40541	0.59459
10615	GALIFDKLKEVSEKGIKIIVLLDERGKRNLGELQSH	GCA_008297455.1	Goatpox-virus	pox	0.40541	0.59459
10616	GALIFDKLKEVSEKGIKIIVLLDERGKRNLGELQSH	GCA_008297475.1	Goatpox-virus	pox	0.3036	0.6964
10617	GALIFDKLKEVSEKGIKIIVLLDERGKRNLGELQSH	GCA_008297495.1	Goatpox-virus	pox	0.40541	0.59459
10618	GALIFDKLKEVSEKGIKIIVLLDERGKRNLGELQSH	GCA_014918225.1	Goatpox-virus	pox	0.40541	0.59459
10619	GALIFDKLKEVSEKGIKIIVLLDERGKRNLGELQSH	GCA_006449675.1	Horsepox-virus	pox	0.97222	0.0277800000000001
10620	GALIFDKLKEVSEKGIKIIVLLDERGKRNLGELQSH	GCA_006451015.1	Horsepox-virus	pox	0.97222	0.0277800000000001
10621	GALIFDKLKEVSEKGIKIIVLLDERGKRNLGELQSH	GCA_023528105.1	Horsepox-virus	pox	0.97222	0.0277800000000001
10622	GALIFDKLKEVSEKGIKIIVLLDERGKRNLGELQSH	GCA_000839805.1	Lumpy-skin-disease-virus-NI-2490	pox	0.40541	0.59459
10623	GALIFDKLKEVSEKGIKIIVLLDERGKRNLGELQSH	GCA_006458285.1	Lumpy-skin-disease-virus-NW-LW	pox	0.40541	0.59459
10624	GALIFDKLKEVSEKGIKIIVLLDERGKRNLGELQSH	GCA_006449575.1	Lumpy-skin-disease-virus	pox	0.40541	0.59459
10625	GALIFDKLKEVSEKGIKIIVLLDERGKRNLGELQSH	GCA_006449595.1	Lumpy-skin-disease-virus	pox	0.40541	0.59459
10626	GALIFDKLKEVSEKGIKIIVLLDERGKRNLGELQSH	GCA_006449615.1	Lumpy-skin-disease-virus	pox	0.40541	0.59459
10627	GALIFDKLKEVSEKGIKIIVLLDERGKRNLGELQSH	GCA_006449635.1	Lumpy-skin-disease-virus	pox	0.40541	0.59459
10628	GALIFDKLKEVSEKGIKIIVLLDERGKRNLGELQSH	GCA_006450655.1	Lumpy-skin-disease-virus	pox	0.40541	0.59459
10629	GALIFDKLKEVSEKGIKIIVLLDERGKRNLGELQSH	GCA_006450855.1	Lumpy-skin-disease-virus	pox	0.40541	0.59459
10630	GALIFDKLKEVSEKGIKIIVLLDERGKRNLGELQSH	GCA_006450935.1	Lumpy-skin-disease-virus	pox	0.40541	0.59459
10631	GALIFDKLKEVSEKGIKIIVLLDERGKRNLGELQSH	GCA_006451695.1	Lumpy-skin-disease-virus	pox	0.40541	0.59459
10632	GALIFDKLKEVSEKGIKIIVLLDERGKRNLGELQSH	GCA_006457315.1	Lumpy-skin-disease-virus	pox	0.40541	0.59459
10633	GALIFDKLKEVSEKGIKIIVLLDERGKRNLGELQSH	GCA_006457575.1	Lumpy-skin-disease-virus	pox	0.40541	0.59459
10634	GALIFDKLKEVSEKGIKIIVLLDERGKRNLGELQSH	GCA_006457845.1	Lumpy-skin-disease-virus	pox	0.40541	0.59459
10635	GALIFDKLKEVSEKGIKIIVLLDERGKRNLGELQSH	GCA_006458305.1	Lumpy-skin-disease-virus	pox	0.40541	0.59459
10636	GALIFDKLKEVSEKGIKIIVLLDERGKRNLGELQSH	GCA_008297375.1	Lumpy-skin-disease-virus	pox	0.40541	0.59459
10637	GALIFDKLKEVSEKGIKIIVLLDERGKRNLGELQSH	GCA_009708445.1	Lumpy-skin-disease-virus	pox	0.40541	0.59459
10638	GALIFDKLKEVSEKGIKIIVLLDERGKRNLGELQSH	GCA_011712055.2	Lumpy-skin-disease-virus	pox	0.40541	0.59459
10639	GALIFDKLKEVSEKGIKIIVLLDERGKRNLGELQSH	GCA_011756405.1	Lumpy-skin-disease-virus	pox	0.40541	0.59459
10640	GALIFDKLKEVSEKGIKIIVLLDERGKRNLGELQSH	GCA_013364645.1	Lumpy-skin-disease-virus	pox	0.40541	0.59459
10641	GALIFDKLKEVSEKGIKIIVLLDERGKRNLGELQSH	GCA_013364655.1	Lumpy-skin-disease-virus	pox	0.40541	0.59459
10642	GALIFDKLKEVSEKGIKIIVLLDERGKRNLGELQSH	GCA_013364665.1	Lumpy-skin-disease-virus	pox	0.40541	0.59459
10643	GALIFDKLKEVSEKGIKIIVLLDERGKRNLGELQSH	GCA_013364675.1	Lumpy-skin-disease-virus	pox	0.40541	0.59459
10644	GALIFDKLKEVSEKGIKIIVLLDERGKRNLGELQSH	GCA_013364685.1	Lumpy-skin-disease-virus	pox	0.40541	0.59459
10645	GALIFDKLKEVSEKGIKIIVLLDERGKRNLGELQSH	GCA_013364695.1	Lumpy-skin-disease-virus	pox	0.40541	0.59459
10646	GALIFDKLKEVSEKGIKIIVLLDERGKRNLGELQSH	GCA_014514115.1	Lumpy-skin-disease-virus	pox	0.40541	0.59459
10647	GALIFDKLKEVSEKGIKIIVLLDERGKRNLGELQSH	GCA_015161425.1	Lumpy-skin-disease-virus	pox	0.40541	0.59459
10648	GALIFDKLKEVSEKGIKIIVLLDERGKRNLGELQSH	GCA_017972585.1	Lumpy-skin-disease-virus	pox	0.40541	0.59459
10649	GALIFDKLKEVSEKGIKIIVLLDERGKRNLGELQSH	GCA_018729245.1	Lumpy-skin-disease-virus	pox	0.40541	0.59459
10650	GALIFDKLKEVSEKGIKIIVLLDERGKRNLGELQSH	GCA_019930525.1	Lumpy-skin-disease-virus	pox	0.40541	0.59459
10651	GALIFDKLKEVSEKGIKIIVLLDERGKRNLGELQSH	GCA_019970835.1	Lumpy-skin-disease-virus	pox	0.40541	0.59459
10652	GALIFDKLKEVSEKGIKIIVLLDERGKRNLGELQSH	GCA_019970875.1	Lumpy-skin-disease-virus	pox	0.40541	0.59459
10653	GALIFDKLKEVSEKGIKIIVLLDERGKRNLGELQSH	GCA_019970905.1	Lumpy-skin-disease-virus	pox	0.40541	0.59459
10654	GALIFDKLKEVSEKGIKIIVLLDERGKRNLGELQSH	GCA_019970925.1	Lumpy-skin-disease-virus	pox	0.40541	0.59459
10655	GALIFDKLKEVSEKGIKIIVLLDERGKRNLGELQSH	GCA_020190395.1	Lumpy-skin-disease-virus	pox	0.40541	0.59459
10656	GALIFDKLKEVSEKGIKIIVLLDERGKRNLGELQSH	GCA_020405455.1	Lumpy-skin-disease-virus	pox	0.40541	0.59459
10657	GALIFDKLKEVSEKGIKIIVLLDERGKRNLGELQSH	GCA_020405465.1	Lumpy-skin-disease-virus	pox	0.40541	0.59459
10658	GALIFDKLKEVSEKGIKIIVLLDERGKRNLGELQSH	GCA_021166455.1	Lumpy-skin-disease-virus	pox	0.40541	0.59459
10659	GALIFDKLKEVSEKGIKIIVLLDERGKRNLGELQSH	GCA_021863625.1	Lumpy-skin-disease-virus	pox	0.40541	0.59459
10660	GALIFDKLKEVSEKGIKIIVLLDERGKRNLGELQSH	GCA_021863655.2	Lumpy-skin-disease-virus	pox	0.40541	0.59459
10661	GALIFDKLKEVSEKGIKIIVLLDERGKRNLGELQSH	GCA_021870155.1	Lumpy-skin-disease-virus	pox	0.40541	0.59459
10662	GALIFDKLKEVSEKGIKIIVLLDERGKRNLGELQSH	GCA_021870165.1	Lumpy-skin-disease-virus	pox	0.40541	0.59459
10663	GALIFDKLKEVSEKGIKIIVLLDERGKRNLGELQSH	GCA_021870175.1	Lumpy-skin-disease-virus	pox	0.40541	0.59459
10664	GALIFDKLKEVSEKGIKIIVLLDERGKRNLGELQSH	GCA_022168865.1	Lumpy-skin-disease-virus	pox	0.40541	0.59459
10665	GALIFDKLKEVSEKGIKIIVLLDERGKRNLGELQSH	GCA_022984095.1	Lumpy-skin-disease-virus	pox	0.40541	0.59459
10666	GALIFDKLKEVSEKGIKIIVLLDERGKRNLGELQSH	GCA_023078825.1	Lumpy-skin-disease-virus	pox	0.40541	0.59459
10667	GALIFDKLKEVSEKGIKIIVLLDERGKRNLGELQSH	GCA_023532115.1	Lumpy-skin-disease-virus	pox	0.40541	0.59459
10668	GALIFDKLKEVSEKGIKIIVLLDERGKRNLGELQSH	GCA_023536865.1	Lumpy-skin-disease-virus	pox	0.40541	0.59459
10669	GALIFDKLKEVSEKGIKIIVLLDERGKRNLGELQSH	GCA_023661205.1	Lumpy-skin-disease-virus	pox	0.40541	0.59459
10670	GALIFDKLKEVSEKGIKIIVLLDERGKRNLGELQSH	GCA_023661215.1	Lumpy-skin-disease-virus	pox	0.40541	0.59459
10671	GALIFDKLKEVSEKGIKIIVLLDERGKRNLGELQSH	GCA_023661225.1	Lumpy-skin-disease-virus	pox	0.40541	0.59459
10672	GALIFDKLKEVSEKGIKIIVLLDERGKRNLGELQSH	GCA_000838565.1	Melanoplus-sanguinipes-entomopoxvirus-O	pox	0.2948	0.7052
10673	GALIFDKLKEVSEKGIKIIVLLDERGKRNLGELQSH	GCA_000843325.1	Molluscum-contagiosum-virus-subtype-1	pox	0.1673687	0.8326313
10674	GALIFDKLKEVSEKGIKIIVLLDERGKRNLGELQSH	GCA_014183265.1	Molluscum-contagiosum-virus-subtype-1	pox	0.1673687	0.8326313
10675	GALIFDKLKEVSEKGIKIIVLLDERGKRNLGELQSH	GCA_023530745.1	Molluscum-contagiosum-virus-subtype-1	pox	0.1673687	0.8326313
10676	GALIFDKLKEVSEKGIKIIVLLDERGKRNLGELQSH	GCA_023530755.1	Molluscum-contagiosum-virus-subtype-1	pox	0.1673687	0.8326313
10677	GALIFDKLKEVSEKGIKIIVLLDERGKRNLGELQSH	GCA_023530765.1	Molluscum-contagiosum-virus-subtype-1	pox	0.1673687	0.8326313
10678	GALIFDKLKEVSEKGIKIIVLLDERGKRNLGELQSH	GCA_023531995.1	Molluscum-contagiosum-virus-subtype-1	pox	0.1673687	0.8326313
10679	GALIFDKLKEVSEKGIKIIVLLDERGKRNLGELQSH	GCA_023532005.1	Molluscum-contagiosum-virus-subtype-1	pox	0.1673687	0.8326313
10680	GALIFDKLKEVSEKGIKIIVLLDERGKRNLGELQSH	GCA_023532015.1	Molluscum-contagiosum-virus-subtype-1	pox	0.1673687	0.8326313
10681	GALIFDKLKEVSEKGIKIIVLLDERGKRNLGELQSH	GCA_023532025.1	Molluscum-contagiosum-virus-subtype-1	pox	0.1673687	0.8326313
10682	GALIFDKLKEVSEKGIKIIVLLDERGKRNLGELQSH	GCA_023532035.1	Molluscum-contagiosum-virus-subtype-1	pox	0.1673687	0.8326313
10683	GALIFDKLKEVSEKGIKIIVLLDERGKRNLGELQSH	GCA_006450575.1	Molluscum-contagiosum-virus-subtype-2	pox	0.1357151	0.8642849
10684	GALIFDKLKEVSEKGIKIIVLLDERGKRNLGELQSH	GCA_006457205.1	Molluscum-contagiosum-virus-subtype-2	pox	0.1357151	0.8642849
10685	GALIFDKLKEVSEKGIKIIVLLDERGKRNLGELQSH	GCA_006457225.1	Molluscum-contagiosum-virus-subtype-2	pox	0.1357151	0.8642849
10686	GALIFDKLKEVSEKGIKIIVLLDERGKRNLGELQSH	GCA_006457245.1	Molluscum-contagiosum-virus-subtype-2	pox	0.1357151	0.8642849
10687	GALIFDKLKEVSEKGIKIIVLLDERGKRNLGELQSH	GCA_006457265.1	Molluscum-contagiosum-virus-subtype-2	pox	0.1357151	0.8642849
10688	GALIFDKLKEVSEKGIKIIVLLDERGKRNLGELQSH	GCA_006457295.1	Molluscum-contagiosum-virus-subtype-2	pox	0.1357151	0.8642849
10689	GALIFDKLKEVSEKGIKIIVLLDERGKRNLGELQSH	GCA_006457645.1	Molluscum-contagiosum-virus	pox	0.1673687	0.8326313
10690	GALIFDKLKEVSEKGIKIIVLLDERGKRNLGELQSH	GCA_016865615.1	Molluscum-contagiosum-virus	pox	0.1673687	0.8326313
10691	GALIFDKLKEVSEKGIKIIVLLDERGKRNLGELQSH	GCA_016865625.1	Molluscum-contagiosum-virus	pox	0.1357151	0.8642849
10692	GALIFDKLKEVSEKGIKIIVLLDERGKRNLGELQSH	GCA_016865635.1	Molluscum-contagiosum-virus	pox	0.1357151	0.8642849
10693	GALIFDKLKEVSEKGIKIIVLLDERGKRNLGELQSH	GCA_016865645.1	Molluscum-contagiosum-virus	pox	0.1673687	0.8326313
10694	GALIFDKLKEVSEKGIKIIVLLDERGKRNLGELQSH	GCA_016865655.1	Molluscum-contagiosum-virus	pox	0.1673687	0.8326313
10695	GALIFDKLKEVSEKGIKIIVLLDERGKRNLGELQSH	GCA_016865665.1	Molluscum-contagiosum-virus	pox	0.1357151	0.8642849
10696	GALIFDKLKEVSEKGIKIIVLLDERGKRNLGELQSH	GCA_016865675.1	Molluscum-contagiosum-virus	pox	0.1357151	0.8642849
10697	GALIFDKLKEVSEKGIKIIVLLDERGKRNLGELQSH	GCA_016865685.1	Molluscum-contagiosum-virus	pox	0.1357151	0.8642849
10698	GALIFDKLKEVSEKGIKIIVLLDERGKRNLGELQSH	GCA_016865695.1	Molluscum-contagiosum-virus	pox	0.1673687	0.8326313
10699	GALIFDKLKEVSEKGIKIIVLLDERGKRNLGELQSH	GCA_016865705.1	Molluscum-contagiosum-virus	pox	0.1673687	0.8326313
10700	GALIFDKLKEVSEKGIKIIVLLDERGKRNLGELQSH	GCA_016865715.1	Molluscum-contagiosum-virus	pox	0.1357151	0.8642849
10701	GALIFDKLKEVSEKGIKIIVLLDERGKRNLGELQSH	GCA_016865725.1	Molluscum-contagiosum-virus	pox	0.1357151	0.8642849
10702	GALIFDKLKEVSEKGIKIIVLLDERGKRNLGELQSH	GCA_016865735.1	Molluscum-contagiosum-virus	pox	0.1357151	0.8642849
10703	GALIFDKLKEVSEKGIKIIVLLDERGKRNLGELQSH	GCA_006452215.1	Moosepox-virus-GoldyGopher14	pox	0.351762	0.648238
10704	GALIFDKLKEVSEKGIKIIVLLDERGKRNLGELQSH	GCA_002270885.1	Murmansk-poxvirus	pox	0.6635272	0.3364728
10705	GALIFDKLKEVSEKGIKIIVLLDERGKRNLGELQSH	GCA_000908415.1	Mythimna-separata-entomopoxvirus-L	pox	0.2231565	0.7768435
10706	GALIFDKLKEVSEKGIKIIVLLDERGKRNLGELQSH	GCA_000843685.1	Myxoma-virus	pox	0.351762	0.648238
10707	GALIFDKLKEVSEKGIKIIVLLDERGKRNLGELQSH	GCA_004139315.1	Myxoma-virus	pox	0.351762	0.648238
10708	GALIFDKLKEVSEKGIKIIVLLDERGKRNLGELQSH	GCA_004139335.1	Myxoma-virus	pox	0.351762	0.648238
10709	GALIFDKLKEVSEKGIKIIVLLDERGKRNLGELQSH	GCA_004139355.1	Myxoma-virus	pox	0.351762	0.648238
10710	GALIFDKLKEVSEKGIKIIVLLDERGKRNLGELQSH	GCA_004139375.1	Myxoma-virus	pox	0.351762	0.648238
10711	GALIFDKLKEVSEKGIKIIVLLDERGKRNLGELQSH	GCA_004139395.1	Myxoma-virus	pox	0.351762	0.648238
10712	GALIFDKLKEVSEKGIKIIVLLDERGKRNLGELQSH	GCA_004139415.1	Myxoma-virus	pox	0.351762	0.648238
10713	GALIFDKLKEVSEKGIKIIVLLDERGKRNLGELQSH	GCA_004139435.1	Myxoma-virus	pox	0.351762	0.648238
10714	GALIFDKLKEVSEKGIKIIVLLDERGKRNLGELQSH	GCA_004139455.1	Myxoma-virus	pox	0.351762	0.648238
10715	GALIFDKLKEVSEKGIKIIVLLDERGKRNLGELQSH	GCA_004139475.1	Myxoma-virus	pox	0.351762	0.648238
10716	GALIFDKLKEVSEKGIKIIVLLDERGKRNLGELQSH	GCA_004139495.1	Myxoma-virus	pox	0.351762	0.648238
10717	GALIFDKLKEVSEKGIKIIVLLDERGKRNLGELQSH	GCA_004139515.1	Myxoma-virus	pox	0.351762	0.648238
10718	GALIFDKLKEVSEKGIKIIVLLDERGKRNLGELQSH	GCA_004139535.1	Myxoma-virus	pox	0.351762	0.648238
10719	GALIFDKLKEVSEKGIKIIVLLDERGKRNLGELQSH	GCA_004139555.1	Myxoma-virus	pox	0.351762	0.648238
10720	GALIFDKLKEVSEKGIKIIVLLDERGKRNLGELQSH	GCA_004139575.1	Myxoma-virus	pox	0.351762	0.648238
10721	GALIFDKLKEVSEKGIKIIVLLDERGKRNLGELQSH	GCA_004139595.1	Myxoma-virus	pox	0.351762	0.648238
10722	GALIFDKLKEVSEKGIKIIVLLDERGKRNLGELQSH	GCA_004139615.1	Myxoma-virus	pox	0.351762	0.648238
10723	GALIFDKLKEVSEKGIKIIVLLDERGKRNLGELQSH	GCA_004139635.1	Myxoma-virus	pox	0.351762	0.648238
10724	GALIFDKLKEVSEKGIKIIVLLDERGKRNLGELQSH	GCA_004139655.1	Myxoma-virus	pox	0.351762	0.648238
10725	GALIFDKLKEVSEKGIKIIVLLDERGKRNLGELQSH	GCA_004139675.1	Myxoma-virus	pox	0.351762	0.648238
10726	GALIFDKLKEVSEKGIKIIVLLDERGKRNLGELQSH	GCA_004139695.1	Myxoma-virus	pox	0.351762	0.648238
10727	GALIFDKLKEVSEKGIKIIVLLDERGKRNLGELQSH	GCA_004139735.1	Myxoma-virus	pox	0.351762	0.648238
10728	GALIFDKLKEVSEKGIKIIVLLDERGKRNLGELQSH	GCA_004139755.1	Myxoma-virus	pox	0.351762	0.648238
10729	GALIFDKLKEVSEKGIKIIVLLDERGKRNLGELQSH	GCA_004139775.1	Myxoma-virus	pox	0.351762	0.648238
10730	GALIFDKLKEVSEKGIKIIVLLDERGKRNLGELQSH	GCA_004139795.1	Myxoma-virus	pox	0.351762	0.648238
10731	GALIFDKLKEVSEKGIKIIVLLDERGKRNLGELQSH	GCA_004139815.1	Myxoma-virus	pox	0.351762	0.648238
10732	GALIFDKLKEVSEKGIKIIVLLDERGKRNLGELQSH	GCA_004139835.1	Myxoma-virus	pox	0.351762	0.648238
10733	GALIFDKLKEVSEKGIKIIVLLDERGKRNLGELQSH	GCA_004139855.1	Myxoma-virus	pox	0.351762	0.648238
10734	GALIFDKLKEVSEKGIKIIVLLDERGKRNLGELQSH	GCA_004139875.1	Myxoma-virus	pox	0.351762	0.648238
10735	GALIFDKLKEVSEKGIKIIVLLDERGKRNLGELQSH	GCA_004139895.1	Myxoma-virus	pox	0.351762	0.648238
10736	GALIFDKLKEVSEKGIKIIVLLDERGKRNLGELQSH	GCA_004139915.1	Myxoma-virus	pox	0.351762	0.648238
10737	GALIFDKLKEVSEKGIKIIVLLDERGKRNLGELQSH	GCA_004139935.1	Myxoma-virus	pox	0.351762	0.648238
10738	GALIFDKLKEVSEKGIKIIVLLDERGKRNLGELQSH	GCA_004139955.1	Myxoma-virus	pox	0.351762	0.648238
10739	GALIFDKLKEVSEKGIKIIVLLDERGKRNLGELQSH	GCA_004139975.1	Myxoma-virus	pox	0.351762	0.648238
10740	GALIFDKLKEVSEKGIKIIVLLDERGKRNLGELQSH	GCA_004139995.1	Myxoma-virus	pox	0.351762	0.648238
10741	GALIFDKLKEVSEKGIKIIVLLDERGKRNLGELQSH	GCA_004140015.1	Myxoma-virus	pox	0.351762	0.648238
10742	GALIFDKLKEVSEKGIKIIVLLDERGKRNLGELQSH	GCA_004140035.1	Myxoma-virus	pox	0.351762	0.648238
10743	GALIFDKLKEVSEKGIKIIVLLDERGKRNLGELQSH	GCA_004140055.1	Myxoma-virus	pox	0.351762	0.648238
10744	GALIFDKLKEVSEKGIKIIVLLDERGKRNLGELQSH	GCA_004140075.1	Myxoma-virus	pox	0.351762	0.648238
10745	GALIFDKLKEVSEKGIKIIVLLDERGKRNLGELQSH	GCA_004140095.1	Myxoma-virus	pox	0.351762	0.648238
10746	GALIFDKLKEVSEKGIKIIVLLDERGKRNLGELQSH	GCA_004140115.1	Myxoma-virus	pox	0.351762	0.648238
10747	GALIFDKLKEVSEKGIKIIVLLDERGKRNLGELQSH	GCA_004140135.1	Myxoma-virus	pox	0.351762	0.648238
10748	GALIFDKLKEVSEKGIKIIVLLDERGKRNLGELQSH	GCA_004140155.1	Myxoma-virus	pox	0.351762	0.648238
10749	GALIFDKLKEVSEKGIKIIVLLDERGKRNLGELQSH	GCA_004140175.1	Myxoma-virus	pox	0.351762	0.648238
10750	GALIFDKLKEVSEKGIKIIVLLDERGKRNLGELQSH	GCA_004140195.1	Myxoma-virus	pox	0.351762	0.648238
10751	GALIFDKLKEVSEKGIKIIVLLDERGKRNLGELQSH	GCA_004140215.1	Myxoma-virus	pox	0.351762	0.648238
10752	GALIFDKLKEVSEKGIKIIVLLDERGKRNLGELQSH	GCA_004140235.1	Myxoma-virus	pox	0.351762	0.648238
10753	GALIFDKLKEVSEKGIKIIVLLDERGKRNLGELQSH	GCA_004140255.1	Myxoma-virus	pox	0.351762	0.648238
10754	GALIFDKLKEVSEKGIKIIVLLDERGKRNLGELQSH	GCA_004140275.1	Myxoma-virus	pox	0.351762	0.648238
10755	GALIFDKLKEVSEKGIKIIVLLDERGKRNLGELQSH	GCA_004140295.1	Myxoma-virus	pox	0.351762	0.648238
10756	GALIFDKLKEVSEKGIKIIVLLDERGKRNLGELQSH	GCA_004140315.1	Myxoma-virus	pox	0.351762	0.648238
10757	GALIFDKLKEVSEKGIKIIVLLDERGKRNLGELQSH	GCA_004140335.1	Myxoma-virus	pox	0.351762	0.648238
10758	GALIFDKLKEVSEKGIKIIVLLDERGKRNLGELQSH	GCA_004140355.1	Myxoma-virus	pox	0.351762	0.648238
10759	GALIFDKLKEVSEKGIKIIVLLDERGKRNLGELQSH	GCA_005411835.1	Myxoma-virus	pox	0.351762	0.648238
10760	GALIFDKLKEVSEKGIKIIVLLDERGKRNLGELQSH	GCA_023530465.1	Myxoma-virus	pox	0.351762	0.648238
10761	GALIFDKLKEVSEKGIKIIVLLDERGKRNLGELQSH	GCA_023530475.1	Myxoma-virus	pox	0.351762	0.648238
10762	GALIFDKLKEVSEKGIKIIVLLDERGKRNLGELQSH	GCA_023530485.1	Myxoma-virus	pox	0.351762	0.648238
10763	GALIFDKLKEVSEKGIKIIVLLDERGKRNLGELQSH	GCA_023530495.1	Myxoma-virus	pox	0.351762	0.648238
10764	GALIFDKLKEVSEKGIKIIVLLDERGKRNLGELQSH	GCA_023530505.1	Myxoma-virus	pox	0.351762	0.648238
10765	GALIFDKLKEVSEKGIKIIVLLDERGKRNLGELQSH	GCA_023530515.1	Myxoma-virus	pox	0.351762	0.648238
10766	GALIFDKLKEVSEKGIKIIVLLDERGKRNLGELQSH	GCA_023530525.1	Myxoma-virus	pox	0.351762	0.648238
10767	GALIFDKLKEVSEKGIKIIVLLDERGKRNLGELQSH	GCA_023530535.1	Myxoma-virus	pox	0.351762	0.648238
10768	GALIFDKLKEVSEKGIKIIVLLDERGKRNLGELQSH	GCA_023530545.1	Myxoma-virus	pox	0.351762	0.648238
10769	GALIFDKLKEVSEKGIKIIVLLDERGKRNLGELQSH	GCA_023530555.1	Myxoma-virus	pox	0.351762	0.648238
10770	GALIFDKLKEVSEKGIKIIVLLDERGKRNLGELQSH	GCA_023530565.1	Myxoma-virus	pox	0.351762	0.648238
10771	GALIFDKLKEVSEKGIKIIVLLDERGKRNLGELQSH	GCA_023530575.1	Myxoma-virus	pox	0.351762	0.648238
10772	GALIFDKLKEVSEKGIKIIVLLDERGKRNLGELQSH	GCA_023530585.1	Myxoma-virus	pox	0.351762	0.648238
10773	GALIFDKLKEVSEKGIKIIVLLDERGKRNLGELQSH	GCA_023530595.1	Myxoma-virus	pox	0.351762	0.648238
10774	GALIFDKLKEVSEKGIKIIVLLDERGKRNLGELQSH	GCA_023530605.1	Myxoma-virus	pox	0.351762	0.648238
10775	GALIFDKLKEVSEKGIKIIVLLDERGKRNLGELQSH	GCA_023530615.1	Myxoma-virus	pox	0.351762	0.648238
10776	GALIFDKLKEVSEKGIKIIVLLDERGKRNLGELQSH	GCA_023530625.1	Myxoma-virus	pox	0.351762	0.648238
10777	GALIFDKLKEVSEKGIKIIVLLDERGKRNLGELQSH	GCA_023530635.1	Myxoma-virus	pox	0.351762	0.648238
10778	GALIFDKLKEVSEKGIKIIVLLDERGKRNLGELQSH	GCA_023530645.1	Myxoma-virus	pox	0.351762	0.648238
10779	GALIFDKLKEVSEKGIKIIVLLDERGKRNLGELQSH	GCA_023530655.1	Myxoma-virus	pox	0.351762	0.648238
10780	GALIFDKLKEVSEKGIKIIVLLDERGKRNLGELQSH	GCA_023530665.1	Myxoma-virus	pox	0.351762	0.648238
10781	GALIFDKLKEVSEKGIKIIVLLDERGKRNLGELQSH	GCA_023530675.1	Myxoma-virus	pox	0.351762	0.648238
10782	GALIFDKLKEVSEKGIKIIVLLDERGKRNLGELQSH	GCA_023530685.1	Myxoma-virus	pox	0.351762	0.648238
10783	GALIFDKLKEVSEKGIKIIVLLDERGKRNLGELQSH	GCA_023532095.1	Myxoma-virus	pox	0.351762	0.648238
10784	GALIFDKLKEVSEKGIKIIVLLDERGKRNLGELQSH	GCA_023532105.1	Myxoma-virus	pox	0.351762	0.648238
10785	GALIFDKLKEVSEKGIKIIVLLDERGKRNLGELQSH	GCA_023533585.1	Myxoma-virus	pox	0.351762	0.648238
10786	GALIFDKLKEVSEKGIKIIVLLDERGKRNLGELQSH	GCA_023533845.1	Myxoma-virus	pox	0.351762	0.648238
10787	GALIFDKLKEVSEKGIKIIVLLDERGKRNLGELQSH	GCA_023533855.1	Myxoma-virus	pox	0.351762	0.648238
10788	GALIFDKLKEVSEKGIKIIVLLDERGKRNLGELQSH	GCA_023533865.1	Myxoma-virus	pox	0.351762	0.648238
10789	GALIFDKLKEVSEKGIKIIVLLDERGKRNLGELQSH	GCA_023533875.1	Myxoma-virus	pox	0.351762	0.648238
10790	GALIFDKLKEVSEKGIKIIVLLDERGKRNLGELQSH	GCA_023533885.1	Myxoma-virus	pox	0.351762	0.648238
10791	GALIFDKLKEVSEKGIKIIVLLDERGKRNLGELQSH	GCA_023533895.1	Myxoma-virus	pox	0.351762	0.648238
10792	GALIFDKLKEVSEKGIKIIVLLDERGKRNLGELQSH	GCA_023533905.1	Myxoma-virus	pox	0.351762	0.648238
10793	GALIFDKLKEVSEKGIKIIVLLDERGKRNLGELQSH	GCA_023533915.1	Myxoma-virus	pox	0.351762	0.648238
10794	GALIFDKLKEVSEKGIKIIVLLDERGKRNLGELQSH	GCA_023533925.1	Myxoma-virus	pox	0.351762	0.648238
10795	GALIFDKLKEVSEKGIKIIVLLDERGKRNLGELQSH	GCA_023533935.1	Myxoma-virus	pox	0.351762	0.648238
10796	GALIFDKLKEVSEKGIKIIVLLDERGKRNLGELQSH	GCA_023533945.1	Myxoma-virus	pox	0.351762	0.648238
10797	GALIFDKLKEVSEKGIKIIVLLDERGKRNLGELQSH	GCA_023533955.1	Myxoma-virus	pox	0.351762	0.648238
10798	GALIFDKLKEVSEKGIKIIVLLDERGKRNLGELQSH	GCA_023533965.1	Myxoma-virus	pox	0.351762	0.648238
10799	GALIFDKLKEVSEKGIKIIVLLDERGKRNLGELQSH	GCA_023533975.1	Myxoma-virus	pox	0.351762	0.648238
10800	GALIFDKLKEVSEKGIKIIVLLDERGKRNLGELQSH	GCA_023533985.1	Myxoma-virus	pox	0.351762	0.648238
10801	GALIFDKLKEVSEKGIKIIVLLDERGKRNLGELQSH	GCA_023533995.1	Myxoma-virus	pox	0.351762	0.648238
10802	GALIFDKLKEVSEKGIKIIVLLDERGKRNLGELQSH	GCA_023534005.1	Myxoma-virus	pox	0.351762	0.648238
10803	GALIFDKLKEVSEKGIKIIVLLDERGKRNLGELQSH	GCA_023534015.1	Myxoma-virus	pox	0.351762	0.648238
10804	GALIFDKLKEVSEKGIKIIVLLDERGKRNLGELQSH	GCA_023534025.1	Myxoma-virus	pox	0.351762	0.648238
10805	GALIFDKLKEVSEKGIKIIVLLDERGKRNLGELQSH	GCA_023534035.1	Myxoma-virus	pox	0.351762	0.648238
10806	GALIFDKLKEVSEKGIKIIVLLDERGKRNLGELQSH	GCA_023535485.1	Myxoma-virus	pox	0.351762	0.648238
10807	GALIFDKLKEVSEKGIKIIVLLDERGKRNLGELQSH	GCA_023535495.1	Myxoma-virus	pox	0.351762	0.648238
10808	GALIFDKLKEVSEKGIKIIVLLDERGKRNLGELQSH	GCA_023535505.1	Myxoma-virus	pox	0.351762	0.648238
10809	GALIFDKLKEVSEKGIKIIVLLDERGKRNLGELQSH	GCA_023535585.1	Myxoma-virus	pox	0.3788192	0.6211808
10810	GALIFDKLKEVSEKGIKIIVLLDERGKRNLGELQSH	GCA_023535595.1	Myxoma-virus	pox	0.351762	0.648238
10811	GALIFDKLKEVSEKGIKIIVLLDERGKRNLGELQSH	GCA_023535605.1	Myxoma-virus	pox	0.351762	0.648238
10812	GALIFDKLKEVSEKGIKIIVLLDERGKRNLGELQSH	GCA_023535615.1	Myxoma-virus	pox	0.351762	0.648238
10813	GALIFDKLKEVSEKGIKIIVLLDERGKRNLGELQSH	GCA_023535625.1	Myxoma-virus	pox	0.351762	0.648238
10814	GALIFDKLKEVSEKGIKIIVLLDERGKRNLGELQSH	GCA_023535635.1	Myxoma-virus	pox	0.351762	0.648238
10815	GALIFDKLKEVSEKGIKIIVLLDERGKRNLGELQSH	GCA_023535645.1	Myxoma-virus	pox	0.351762	0.648238
10816	GALIFDKLKEVSEKGIKIIVLLDERGKRNLGELQSH	GCA_023535655.1	Myxoma-virus	pox	0.351762	0.648238
10817	GALIFDKLKEVSEKGIKIIVLLDERGKRNLGELQSH	GCA_023536805.1	Myxoma-virus	pox	0.351762	0.648238
10818	GALIFDKLKEVSEKGIKIIVLLDERGKRNLGELQSH	GCA_023536815.1	Myxoma-virus	pox	0.351762	0.648238
10819	GALIFDKLKEVSEKGIKIIVLLDERGKRNLGELQSH	GCA_023536825.1	Myxoma-virus	pox	0.351762	0.648238
10820	GALIFDKLKEVSEKGIKIIVLLDERGKRNLGELQSH	GCA_023536835.1	Myxoma-virus	pox	0.351762	0.648238
10821	GALIFDKLKEVSEKGIKIIVLLDERGKRNLGELQSH	GCA_023536845.1	Myxoma-virus	pox	0.351762	0.648238
10822	GALIFDKLKEVSEKGIKIIVLLDERGKRNLGELQSH	GCA_023536855.1	Myxoma-virus	pox	0.3788192	0.6211808
10823	GALIFDKLKEVSEKGIKIIVLLDERGKRNLGELQSH	GCA_000869065.1	Nile-crocodilepox-virus	pox	0.1671423	0.8328577
10824	GALIFDKLKEVSEKGIKIIVLLDERGKRNLGELQSH	GCA_002270605.1	NY-014-poxvirus	pox	0.6635272	0.3364728
10825	GALIFDKLKEVSEKGIKIIVLLDERGKRNLGELQSH	GCA_000844845.1	Orf-virus	pox	0.2694466	0.7305534
10826	GALIFDKLKEVSEKGIKIIVLLDERGKRNLGELQSH	GCA_012657065.2	Orf-virus	pox	0.2694466	0.7305534
10827	GALIFDKLKEVSEKGIKIIVLLDERGKRNLGELQSH	GCA_016811275.1	Orf-virus	pox	0.222225	0.777775
10828	GALIFDKLKEVSEKGIKIIVLLDERGKRNLGELQSH	GCA_019176225.1	Orf-virus	pox	0.2694466	0.7305534
10829	GALIFDKLKEVSEKGIKIIVLLDERGKRNLGELQSH	GCA_019176235.1	Orf-virus	pox	0.222225	0.777775
10830	GALIFDKLKEVSEKGIKIIVLLDERGKRNLGELQSH	GCA_023531815.1	Orf-virus	pox	0.222225	0.777775
10831	GALIFDKLKEVSEKGIKIIVLLDERGKRNLGELQSH	GCA_023531965.1	Orf-virus	pox	0.222225	0.777775
10832	GALIFDKLKEVSEKGIKIIVLLDERGKRNLGELQSH	GCA_023531975.1	Orf-virus	pox	0.222225	0.777775
10833	GALIFDKLKEVSEKGIKIIVLLDERGKRNLGELQSH	GCA_023533605.1	Orf-virus	pox	0.2694466	0.7305534
10834	GALIFDKLKEVSEKGIKIIVLLDERGKRNLGELQSH	GCA_023533835.1	Orf-virus	pox	0.222225	0.777775
10835	GALIFDKLKEVSEKGIKIIVLLDERGKRNLGELQSH	GCA_023536275.1	Orf-virus	pox	0.222225	0.777775
10836	GALIFDKLKEVSEKGIKIIVLLDERGKRNLGELQSH	GCA_023536335.1	Orf-virus	pox	0.222225	0.777775
10837	GALIFDKLKEVSEKGIKIIVLLDERGKRNLGELQSH	GCA_023536405.1	Orf-virus	pox	0.2694466	0.7305534
10838	GALIFDKLKEVSEKGIKIIVLLDERGKRNLGELQSH	GCA_023536415.1	Orf-virus	pox	0.2694466	0.7305534
10839	GALIFDKLKEVSEKGIKIIVLLDERGKRNLGELQSH	GCA_023536425.1	Orf-virus	pox	0.2694466	0.7305534
10840	GALIFDKLKEVSEKGIKIIVLLDERGKRNLGELQSH	GCA_023536435.1	Orf-virus	pox	0.222225	0.777775
10841	GALIFDKLKEVSEKGIKIIVLLDERGKRNLGELQSH	GCA_023897635.1	Orf-virus	pox	0.222225	0.777775
10842	GALIFDKLKEVSEKGIKIIVLLDERGKRNLGELQSH	GCA_006452235.1	Orthopoxvirus-Abatino	pox	0.94444	0.0555600000000001
10843	GALIFDKLKEVSEKGIKIIVLLDERGKRNLGELQSH	GCA_000930695.1	Parapoxvirus-red-deer	pox	0.3502767	0.6497233
10844	GALIFDKLKEVSEKGIKIIVLLDERGKRNLGELQSH	GCA_000923135.1	Penguinpox-virus	pox	0.168	0.832
10845	GALIFDKLKEVSEKGIKIIVLLDERGKRNLGELQSH	GCA_000922075.1	Pigeonpox-virus	pox	0.168	0.832
10846	GALIFDKLKEVSEKGIKIIVLLDERGKRNLGELQSH	GCA_000886295.1	Pseudocowpox-virus	pox	0.222225	0.777775
10847	GALIFDKLKEVSEKGIKIIVLLDERGKRNLGELQSH	GCA_023533575.1	Pseudocowpox-virus	pox	0.222225	0.777775
10848	GALIFDKLKEVSEKGIKIIVLLDERGKRNLGELQSH	GCA_001695465.1	Pteropox-virus	pox	0.222225	0.777775
10849	GALIFDKLKEVSEKGIKIIVLLDERGKRNLGELQSH	GCA_000847965.1	Rabbit-fibroma-virus	pox	0.4329428	0.5670572
10850	GALIFDKLKEVSEKGIKIIVLLDERGKRNLGELQSH	GCA_006458605.1	Rabbitpox-virus	pox	0.97222	0.0277800000000001
10851	GALIFDKLKEVSEKGIKIIVLLDERGKRNLGELQSH	GCA_001029045.1	Raccoonpox-virus	pox	0.86111	0.13889
10852	GALIFDKLKEVSEKGIKIIVLLDERGKRNLGELQSH	GCA_023530305.1	Raccoonpox-virus	pox	0.86111	0.13889
10853	GALIFDKLKEVSEKGIKIIVLLDERGKRNLGELQSH	GCA_001271235.1	Salmon-gill-poxvirus	pox	0.2218204	0.7781796
10854	GALIFDKLKEVSEKGIKIIVLLDERGKRNLGELQSH	GCA_006451235.1	Saltwater-crocodilepox-virus	pox	0.1671423	0.8328577
10855	GALIFDKLKEVSEKGIKIIVLLDERGKRNLGELQSH	GCA_006451255.1	Saltwater-crocodilepox-virus	pox	0.1671423	0.8328577
10856	GALIFDKLKEVSEKGIKIIVLLDERGKRNLGELQSH	GCA_009744435.1	Saltwater-crocodilepox-virus	pox	0.1671423	0.8328577
10857	GALIFDKLKEVSEKGIKIIVLLDERGKRNLGELQSH	GCA_009744455.1	Saltwater-crocodilepox-virus	pox	0.1671423	0.8328577
10858	GALIFDKLKEVSEKGIKIIVLLDERGKRNLGELQSH	GCA_009744475.1	Saltwater-crocodilepox-virus	pox	0.1671423	0.8328577
10859	GALIFDKLKEVSEKGIKIIVLLDERGKRNLGELQSH	GCA_009744495.1	Saltwater-crocodilepox-virus	pox	0.1671423	0.8328577
10860	GALIFDKLKEVSEKGIKIIVLLDERGKRNLGELQSH	GCA_009744515.1	Saltwater-crocodilepox-virus	pox	0.1671423	0.8328577
10861	GALIFDKLKEVSEKGIKIIVLLDERGKRNLGELQSH	GCA_009744535.1	Saltwater-crocodilepox-virus	pox	0.1671423	0.8328577
10862	GALIFDKLKEVSEKGIKIIVLLDERGKRNLGELQSH	GCA_009744555.1	Saltwater-crocodilepox-virus	pox	0.1671423	0.8328577
10863	GALIFDKLKEVSEKGIKIIVLLDERGKRNLGELQSH	GCA_009744575.1	Saltwater-crocodilepox-virus	pox	0.1671423	0.8328577
10864	GALIFDKLKEVSEKGIKIIVLLDERGKRNLGELQSH	GCA_009744595.1	Saltwater-crocodilepox-virus	pox	0.1671423	0.8328577
10865	GALIFDKLKEVSEKGIKIIVLLDERGKRNLGELQSH	GCA_009744615.1	Saltwater-crocodilepox-virus	pox	0.1671423	0.8328577
10866	GALIFDKLKEVSEKGIKIIVLLDERGKRNLGELQSH	GCA_009744635.1	Saltwater-crocodilepox-virus	pox	0.1671423	0.8328577
10867	GALIFDKLKEVSEKGIKIIVLLDERGKRNLGELQSH	GCA_009744655.1	Saltwater-crocodilepox-virus	pox	0.1671423	0.8328577
10868	GALIFDKLKEVSEKGIKIIVLLDERGKRNLGELQSH	GCA_009744675.1	Saltwater-crocodilepox-virus	pox	0.1671423	0.8328577
10869	GALIFDKLKEVSEKGIKIIVLLDERGKRNLGELQSH	GCA_009744695.1	Saltwater-crocodilepox-virus	pox	0.1671423	0.8328577
10870	GALIFDKLKEVSEKGIKIIVLLDERGKRNLGELQSH	GCA_003260795.1	Sea-otter-poxvirus	pox	0.2793123	0.7206877
10871	GALIFDKLKEVSEKGIKIIVLLDERGKRNLGELQSH	GCA_002219465.1	Seal-parapoxvirus	pox	0.2417116	0.7582884
10872	GALIFDKLKEVSEKGIKIIVLLDERGKRNLGELQSH	GCA_006450595.1	Shearwaterpox-virus	pox	0.2231565	0.7768435
10873	GALIFDKLKEVSEKGIKIIVLLDERGKRNLGELQSH	GCA_006450615.1	Shearwaterpox-virus	pox	0.2789496	0.7210504
10874	GALIFDKLKEVSEKGIKIIVLLDERGKRNLGELQSH	GCA_006449535.1	Sheeppox-virus	pox	0.40541	0.59459
10875	GALIFDKLKEVSEKGIKIIVLLDERGKRNLGELQSH	GCA_006449555.1	Sheeppox-virus	pox	0.40541	0.59459
10876	GALIFDKLKEVSEKGIKIIVLLDERGKRNLGELQSH	GCA_008297515.1	Sheeppox-virus	pox	0.40541	0.59459
10877	GALIFDKLKEVSEKGIKIIVLLDERGKRNLGELQSH	GCA_008297535.1	Sheeppox-virus	pox	0.40541	0.59459
10878	GALIFDKLKEVSEKGIKIIVLLDERGKRNLGELQSH	GCA_008297555.1	Sheeppox-virus	pox	0.40541	0.59459
10879	GALIFDKLKEVSEKGIKIIVLLDERGKRNLGELQSH	GCA_008297575.1	Sheeppox-virus	pox	0.40541	0.59459
10880	GALIFDKLKEVSEKGIKIIVLLDERGKRNLGELQSH	GCA_008297595.1	Sheeppox-virus	pox	0.40541	0.59459
10881	GALIFDKLKEVSEKGIKIIVLLDERGKRNLGELQSH	GCA_008297615.1	Sheeppox-virus	pox	0.40541	0.59459
10882	GALIFDKLKEVSEKGIKIIVLLDERGKRNLGELQSH	GCA_014918095.1	Sheeppox-virus	pox	0.40541	0.59459
10883	GALIFDKLKEVSEKGIKIIVLLDERGKRNLGELQSH	GCA_016467475.1	Sheeppox-virus	pox	0.40541	0.59459
10884	GALIFDKLKEVSEKGIKIIVLLDERGKRNLGELQSH	GCA_016467485.1	Sheeppox-virus	pox	0.40541	0.59459
10885	GALIFDKLKEVSEKGIKIIVLLDERGKRNLGELQSH	GCA_016920985.1	Sheeppox-virus	pox	0.40541	0.59459
10886	GALIFDKLKEVSEKGIKIIVLLDERGKRNLGELQSH	GCA_001745695.1	Skunkpox-virus	pox	0.83333	0.16667
10887	GALIFDKLKEVSEKGIKIIVLLDERGKRNLGELQSH	GCA_000913615.1	Squirrelpox-virus	pox	0.1384632	0.8615368
10888	GALIFDKLKEVSEKGIKIIVLLDERGKRNLGELQSH	GCA_000839965.1	Swinepox-virus	pox	0.32432	0.67568
10889	GALIFDKLKEVSEKGIKIIVLLDERGKRNLGELQSH	GCA_017903395.1	Swinepox-virus	pox	0.32432	0.67568
10890	GALIFDKLKEVSEKGIKIIVLLDERGKRNLGELQSH	GCA_020842105.1	Swinepox-virus	pox	0.32432	0.67568
10891	GALIFDKLKEVSEKGIKIIVLLDERGKRNLGELQSH	GCA_020842115.1	Swinepox-virus	pox	0.32432	0.67568
10892	GALIFDKLKEVSEKGIKIIVLLDERGKRNLGELQSH	GCA_006452175.1	Tanapox-virus	pox	0.3502767	0.6497233
10893	GALIFDKLKEVSEKGIKIIVLLDERGKRNLGELQSH	GCA_006452195.1	Tanapox-virus	pox	0.3502767	0.6497233
10894	GALIFDKLKEVSEKGIKIIVLLDERGKRNLGELQSH	GCA_000869985.1	Taterapox-virus	pox	0.97222	0.0277800000000001
10895	GALIFDKLKEVSEKGIKIIVLLDERGKRNLGELQSH	GCA_001431935.1	Turkeypox-virus	pox	0.22875	0.77125
10896	GALIFDKLKEVSEKGIKIIVLLDERGKRNLGELQSH	GCA_006457925.1	Vaccinia-virus-Ankara	pox	0.97222	0.0277800000000001
10897	GALIFDKLKEVSEKGIKIIVLLDERGKRNLGELQSH	GCA_006458465.1	Vaccinia-virus-Copenhagen	pox	0.97222	0.0277800000000001
10898	GALIFDKLKEVSEKGIKIIVLLDERGKRNLGELQSH	GCA_006465985.1	Vaccinia-virus-Tian-Tan	pox	0.97222	0.0277800000000001
10899	GALIFDKLKEVSEKGIKIIVLLDERGKRNLGELQSH	GCA_006465525.1	Vaccinia-virus-WAU86	pox	0.97222	0.0277800000000001
10900	GALIFDKLKEVSEKGIKIIVLLDERGKRNLGELQSH	GCA_000860085.1	Vaccinia-virus-WR	pox	0.97222	0.0277800000000001
10901	GALIFDKLKEVSEKGIKIIVLLDERGKRNLGELQSH	GCA_900236015.1	Vaccinia-virus-WR	pox	0.97222	0.0277800000000001
10902	GALIFDKLKEVSEKGIKIIVLLDERGKRNLGELQSH	GCA_003703355.1	Vaccinia-virus	pox	0.97222	0.0277800000000001
10903	GALIFDKLKEVSEKGIKIIVLLDERGKRNLGELQSH	GCA_003971425.1	Vaccinia-virus	pox	0.1661544	0.8338456
10904	GALIFDKLKEVSEKGIKIIVLLDERGKRNLGELQSH	GCA_005280475.1	Vaccinia-virus	pox	0.97222	0.0277800000000001
10905	GALIFDKLKEVSEKGIKIIVLLDERGKRNLGELQSH	GCA_005280495.1	Vaccinia-virus	pox	0.97222	0.0277800000000001
10906	GALIFDKLKEVSEKGIKIIVLLDERGKRNLGELQSH	GCA_005280515.1	Vaccinia-virus	pox	0.97222	0.0277800000000001
10907	GALIFDKLKEVSEKGIKIIVLLDERGKRNLGELQSH	GCA_005280535.1	Vaccinia-virus	pox	0.97222	0.0277800000000001
10908	GALIFDKLKEVSEKGIKIIVLLDERGKRNLGELQSH	GCA_009828215.1	Vaccinia-virus	pox	0.97222	0.0277800000000001
10909	GALIFDKLKEVSEKGIKIIVLLDERGKRNLGELQSH	GCA_013267875.1	Vaccinia-virus	pox	0.97222	0.0277800000000001
10910	GALIFDKLKEVSEKGIKIIVLLDERGKRNLGELQSH	GCA_013267885.1	Vaccinia-virus	pox	0.97222	0.0277800000000001
10911	GALIFDKLKEVSEKGIKIIVLLDERGKRNLGELQSH	GCA_023528115.1	Vaccinia-virus	pox	0.97222	0.0277800000000001
10912	GALIFDKLKEVSEKGIKIIVLLDERGKRNLGELQSH	GCA_023528125.1	Vaccinia-virus	pox	0.97222	0.0277800000000001
10913	GALIFDKLKEVSEKGIKIIVLLDERGKRNLGELQSH	GCA_023528135.1	Vaccinia-virus	pox	0.97222	0.0277800000000001
10914	GALIFDKLKEVSEKGIKIIVLLDERGKRNLGELQSH	GCA_023528155.1	Vaccinia-virus	pox	0.97222	0.0277800000000001
10915	GALIFDKLKEVSEKGIKIIVLLDERGKRNLGELQSH	GCA_023528165.1	Vaccinia-virus	pox	0.14	0.86
10916	GALIFDKLKEVSEKGIKIIVLLDERGKRNLGELQSH	GCA_023530295.1	Vaccinia-virus	pox	0.97222	0.0277800000000001
10917	GALIFDKLKEVSEKGIKIIVLLDERGKRNLGELQSH	GCA_023530775.1	Vaccinia-virus	pox	0.97222	0.0277800000000001
10918	GALIFDKLKEVSEKGIKIIVLLDERGKRNLGELQSH	GCA_023531805.1	Vaccinia-virus	pox	0.97222	0.0277800000000001
10919	GALIFDKLKEVSEKGIKIIVLLDERGKRNLGELQSH	GCA_023531865.1	Vaccinia-virus	pox	0.7767778	0.2232222
10920	GALIFDKLKEVSEKGIKIIVLLDERGKRNLGELQSH	GCA_023531885.1	Vaccinia-virus	pox	0.97222	0.0277800000000001
10921	GALIFDKLKEVSEKGIKIIVLLDERGKRNLGELQSH	GCA_023531905.1	Vaccinia-virus	pox	0.97222	0.0277800000000001
10922	GALIFDKLKEVSEKGIKIIVLLDERGKRNLGELQSH	GCA_023531915.1	Vaccinia-virus	pox	0.97222	0.0277800000000001
10923	GALIFDKLKEVSEKGIKIIVLLDERGKRNLGELQSH	GCA_023531925.1	Vaccinia-virus	pox	0.97222	0.0277800000000001
10924	GALIFDKLKEVSEKGIKIIVLLDERGKRNLGELQSH	GCA_023532125.1	Vaccinia-virus	pox	0.97222	0.0277800000000001
10925	GALIFDKLKEVSEKGIKIIVLLDERGKRNLGELQSH	GCA_023532135.1	Vaccinia-virus	pox	0.97222	0.0277800000000001
10926	GALIFDKLKEVSEKGIKIIVLLDERGKRNLGELQSH	GCA_023532145.1	Vaccinia-virus	pox	0.97222	0.0277800000000001
10927	GALIFDKLKEVSEKGIKIIVLLDERGKRNLGELQSH	GCA_023532155.1	Vaccinia-virus	pox	0.97222	0.0277800000000001
10928	GALIFDKLKEVSEKGIKIIVLLDERGKRNLGELQSH	GCA_023532165.1	Vaccinia-virus	pox	0.97222	0.0277800000000001
10929	GALIFDKLKEVSEKGIKIIVLLDERGKRNLGELQSH	GCA_023533555.1	Vaccinia-virus	pox	0.97222	0.0277800000000001
10930	GALIFDKLKEVSEKGIKIIVLLDERGKRNLGELQSH	GCA_023533565.1	Vaccinia-virus	pox	0.97222	0.0277800000000001
10931	GALIFDKLKEVSEKGIKIIVLLDERGKRNLGELQSH	GCA_023533705.1	Vaccinia-virus	pox	0.97222	0.0277800000000001
10932	GALIFDKLKEVSEKGIKIIVLLDERGKRNLGELQSH	GCA_023533715.1	Vaccinia-virus	pox	0.97222	0.0277800000000001
10933	GALIFDKLKEVSEKGIKIIVLLDERGKRNLGELQSH	GCA_023533725.1	Vaccinia-virus	pox	0.97222	0.0277800000000001
10934	GALIFDKLKEVSEKGIKIIVLLDERGKRNLGELQSH	GCA_023533735.1	Vaccinia-virus	pox	0.97222	0.0277800000000001
10935	GALIFDKLKEVSEKGIKIIVLLDERGKRNLGELQSH	GCA_023533745.1	Vaccinia-virus	pox	0.97222	0.0277800000000001
10936	GALIFDKLKEVSEKGIKIIVLLDERGKRNLGELQSH	GCA_023533755.1	Vaccinia-virus	pox	0.97222	0.0277800000000001
10937	GALIFDKLKEVSEKGIKIIVLLDERGKRNLGELQSH	GCA_023533765.1	Vaccinia-virus	pox	0.97222	0.0277800000000001
10938	GALIFDKLKEVSEKGIKIIVLLDERGKRNLGELQSH	GCA_023533775.1	Vaccinia-virus	pox	0.97222	0.0277800000000001
10939	GALIFDKLKEVSEKGIKIIVLLDERGKRNLGELQSH	GCA_023533785.1	Vaccinia-virus	pox	0.97222	0.0277800000000001
10940	GALIFDKLKEVSEKGIKIIVLLDERGKRNLGELQSH	GCA_023533795.1	Vaccinia-virus	pox	0.97222	0.0277800000000001
10941	GALIFDKLKEVSEKGIKIIVLLDERGKRNLGELQSH	GCA_023533805.1	Vaccinia-virus	pox	0.97222	0.0277800000000001
10942	GALIFDKLKEVSEKGIKIIVLLDERGKRNLGELQSH	GCA_023533815.1	Vaccinia-virus	pox	0.97222	0.0277800000000001
10943	GALIFDKLKEVSEKGIKIIVLLDERGKRNLGELQSH	GCA_023533825.1	Vaccinia-virus	pox	0.97222	0.0277800000000001
10944	GALIFDKLKEVSEKGIKIIVLLDERGKRNLGELQSH	GCA_023535515.1	Vaccinia-virus	pox	0.97222	0.0277800000000001
10945	GALIFDKLKEVSEKGIKIIVLLDERGKRNLGELQSH	GCA_023535525.1	Vaccinia-virus	pox	0.97222	0.0277800000000001
10946	GALIFDKLKEVSEKGIKIIVLLDERGKRNLGELQSH	GCA_023535535.1	Vaccinia-virus	pox	0.94444	0.0555600000000001
10947	GALIFDKLKEVSEKGIKIIVLLDERGKRNLGELQSH	GCA_023535545.1	Vaccinia-virus	pox	0.94444	0.0555600000000001
10948	GALIFDKLKEVSEKGIKIIVLLDERGKRNLGELQSH	GCA_023535555.1	Vaccinia-virus	pox	0.97222	0.0277800000000001
10949	GALIFDKLKEVSEKGIKIIVLLDERGKRNLGELQSH	GCA_023535565.1	Vaccinia-virus	pox	0.97222	0.0277800000000001
10950	GALIFDKLKEVSEKGIKIIVLLDERGKRNLGELQSH	GCA_023535575.1	Vaccinia-virus	pox	0.97222	0.0277800000000001
10951	GALIFDKLKEVSEKGIKIIVLLDERGKRNLGELQSH	GCA_023535885.1	Vaccinia-virus	pox	0.97222	0.0277800000000001
10952	GALIFDKLKEVSEKGIKIIVLLDERGKRNLGELQSH	GCA_023535895.1	Vaccinia-virus	pox	0.97222	0.0277800000000001
10953	GALIFDKLKEVSEKGIKIIVLLDERGKRNLGELQSH	GCA_023535915.1	Vaccinia-virus	pox	0.97222	0.0277800000000001
10954	GALIFDKLKEVSEKGIKIIVLLDERGKRNLGELQSH	GCA_023536285.1	Vaccinia-virus	pox	0.97222	0.0277800000000001
10955	GALIFDKLKEVSEKGIKIIVLLDERGKRNLGELQSH	GCA_023536295.1	Vaccinia-virus	pox	0.97222	0.0277800000000001
10956	GALIFDKLKEVSEKGIKIIVLLDERGKRNLGELQSH	GCA_023536305.1	Vaccinia-virus	pox	0.97222	0.0277800000000001
10957	GALIFDKLKEVSEKGIKIIVLLDERGKRNLGELQSH	GCA_023536315.1	Vaccinia-virus	pox	0.97222	0.0277800000000001
10958	GALIFDKLKEVSEKGIKIIVLLDERGKRNLGELQSH	GCA_023536325.1	Vaccinia-virus	pox	0.97222	0.0277800000000001
10959	GALIFDKLKEVSEKGIKIIVLLDERGKRNLGELQSH	GCA_023536375.1	Vaccinia-virus	pox	0.97222	0.0277800000000001
10960	GALIFDKLKEVSEKGIKIIVLLDERGKRNLGELQSH	GCA_023536395.1	Vaccinia-virus	pox	0.97222	0.0277800000000001
10961	GALIFDKLKEVSEKGIKIIVLLDERGKRNLGELQSH	GCA_023536445.1	Vaccinia-virus	pox	0.97222	0.0277800000000001
10962	GALIFDKLKEVSEKGIKIIVLLDERGKRNLGELQSH	GCA_023536455.1	Vaccinia-virus	pox	0.97222	0.0277800000000001
10963	GALIFDKLKEVSEKGIKIIVLLDERGKRNLGELQSH	GCA_023536465.1	Vaccinia-virus	pox	0.97222	0.0277800000000001
10964	GALIFDKLKEVSEKGIKIIVLLDERGKRNLGELQSH	GCA_006465665.1	Variola-major-virus	pox	0.97222	0.0277800000000001
10965	GALIFDKLKEVSEKGIKIIVLLDERGKRNLGELQSH	GCA_006465605.1	Variola-minor-virus	pox	0.97222	0.0277800000000001
10966	GALIFDKLKEVSEKGIKIIVLLDERGKRNLGELQSH	GCA_000859885.1	Variola-virus	pox	0.97222	0.0277800000000001
10967	GALIFDKLKEVSEKGIKIIVLLDERGKRNLGELQSH	GCA_023530315.1	Variola-virus	pox	0.97222	0.0277800000000001
10968	GALIFDKLKEVSEKGIKIIVLLDERGKRNLGELQSH	GCA_023530325.1	Variola-virus	pox	0.97222	0.0277800000000001
10969	GALIFDKLKEVSEKGIKIIVLLDERGKRNLGELQSH	GCA_023530335.1	Variola-virus	pox	0.97222	0.0277800000000001
10970	GALIFDKLKEVSEKGIKIIVLLDERGKRNLGELQSH	GCA_023530345.1	Variola-virus	pox	0.97222	0.0277800000000001
10971	GALIFDKLKEVSEKGIKIIVLLDERGKRNLGELQSH	GCA_023530355.1	Variola-virus	pox	0.97222	0.0277800000000001
10972	GALIFDKLKEVSEKGIKIIVLLDERGKRNLGELQSH	GCA_023530365.1	Variola-virus	pox	0.97222	0.0277800000000001
10973	GALIFDKLKEVSEKGIKIIVLLDERGKRNLGELQSH	GCA_023530375.1	Variola-virus	pox	0.97222	0.0277800000000001
10974	GALIFDKLKEVSEKGIKIIVLLDERGKRNLGELQSH	GCA_023530385.1	Variola-virus	pox	0.97222	0.0277800000000001
10975	GALIFDKLKEVSEKGIKIIVLLDERGKRNLGELQSH	GCA_023530395.1	Variola-virus	pox	0.97222	0.0277800000000001
10976	GALIFDKLKEVSEKGIKIIVLLDERGKRNLGELQSH	GCA_023530405.1	Variola-virus	pox	0.97222	0.0277800000000001
10977	GALIFDKLKEVSEKGIKIIVLLDERGKRNLGELQSH	GCA_023530415.1	Variola-virus	pox	0.97222	0.0277800000000001
10978	GALIFDKLKEVSEKGIKIIVLLDERGKRNLGELQSH	GCA_023530425.1	Variola-virus	pox	0.97222	0.0277800000000001
10979	GALIFDKLKEVSEKGIKIIVLLDERGKRNLGELQSH	GCA_023530435.1	Variola-virus	pox	0.97222	0.0277800000000001
10980	GALIFDKLKEVSEKGIKIIVLLDERGKRNLGELQSH	GCA_023530445.1	Variola-virus	pox	0.97222	0.0277800000000001
10981	GALIFDKLKEVSEKGIKIIVLLDERGKRNLGELQSH	GCA_023531855.1	Variola-virus	pox	0.97222	0.0277800000000001
10982	GALIFDKLKEVSEKGIKIIVLLDERGKRNLGELQSH	GCA_023536475.1	Variola-virus	pox	0.94444	0.0555600000000001
10983	GALIFDKLKEVSEKGIKIIVLLDERGKRNLGELQSH	GCA_023536485.1	Variola-virus	pox	0.97222	0.0277800000000001
10984	GALIFDKLKEVSEKGIKIIVLLDERGKRNLGELQSH	GCA_023536495.1	Variola-virus	pox	0.97222	0.0277800000000001
10985	GALIFDKLKEVSEKGIKIIVLLDERGKRNLGELQSH	GCA_023536505.1	Variola-virus	pox	0.97222	0.0277800000000001
10986	GALIFDKLKEVSEKGIKIIVLLDERGKRNLGELQSH	GCA_023536515.1	Variola-virus	pox	0.97222	0.0277800000000001
10987	GALIFDKLKEVSEKGIKIIVLLDERGKRNLGELQSH	GCA_023536525.1	Variola-virus	pox	0.97222	0.0277800000000001
10988	GALIFDKLKEVSEKGIKIIVLLDERGKRNLGELQSH	GCA_023536535.1	Variola-virus	pox	0.97222	0.0277800000000001
10989	GALIFDKLKEVSEKGIKIIVLLDERGKRNLGELQSH	GCA_023536545.1	Variola-virus	pox	0.97222	0.0277800000000001
10990	GALIFDKLKEVSEKGIKIIVLLDERGKRNLGELQSH	GCA_023536555.1	Variola-virus	pox	0.97222	0.0277800000000001
10991	GALIFDKLKEVSEKGIKIIVLLDERGKRNLGELQSH	GCA_023536565.1	Variola-virus	pox	0.97222	0.0277800000000001
10992	GALIFDKLKEVSEKGIKIIVLLDERGKRNLGELQSH	GCA_023536575.1	Variola-virus	pox	0.97222	0.0277800000000001
10993	GALIFDKLKEVSEKGIKIIVLLDERGKRNLGELQSH	GCA_023536585.1	Variola-virus	pox	0.97222	0.0277800000000001
10994	GALIFDKLKEVSEKGIKIIVLLDERGKRNLGELQSH	GCA_023536595.1	Variola-virus	pox	0.97222	0.0277800000000001
10995	GALIFDKLKEVSEKGIKIIVLLDERGKRNLGELQSH	GCA_023536605.1	Variola-virus	pox	0.97222	0.0277800000000001
10996	GALIFDKLKEVSEKGIKIIVLLDERGKRNLGELQSH	GCA_023536615.1	Variola-virus	pox	0.97222	0.0277800000000001
10997	GALIFDKLKEVSEKGIKIIVLLDERGKRNLGELQSH	GCA_023536625.1	Variola-virus	pox	0.97222	0.0277800000000001
10998	GALIFDKLKEVSEKGIKIIVLLDERGKRNLGELQSH	GCA_023536635.1	Variola-virus	pox	0.97222	0.0277800000000001
10999	GALIFDKLKEVSEKGIKIIVLLDERGKRNLGELQSH	GCA_023536645.1	Variola-virus	pox	0.97222	0.0277800000000001
11000	GALIFDKLKEVSEKGIKIIVLLDERGKRNLGELQSH	GCA_023536655.1	Variola-virus	pox	0.97222	0.0277800000000001
11001	GALIFDKLKEVSEKGIKIIVLLDERGKRNLGELQSH	GCA_023536665.1	Variola-virus	pox	0.97222	0.0277800000000001
11002	GALIFDKLKEVSEKGIKIIVLLDERGKRNLGELQSH	GCA_023536675.1	Variola-virus	pox	0.97222	0.0277800000000001
11003	GALIFDKLKEVSEKGIKIIVLLDERGKRNLGELQSH	GCA_023536685.1	Variola-virus	pox	0.97222	0.0277800000000001
11004	GALIFDKLKEVSEKGIKIIVLLDERGKRNLGELQSH	GCA_023536695.1	Variola-virus	pox	0.97222	0.0277800000000001
11005	GALIFDKLKEVSEKGIKIIVLLDERGKRNLGELQSH	GCA_023536705.1	Variola-virus	pox	0.97222	0.0277800000000001
11006	GALIFDKLKEVSEKGIKIIVLLDERGKRNLGELQSH	GCA_023536715.1	Variola-virus	pox	0.97222	0.0277800000000001
11007	GALIFDKLKEVSEKGIKIIVLLDERGKRNLGELQSH	GCA_023536725.1	Variola-virus	pox	0.97222	0.0277800000000001
11008	GALIFDKLKEVSEKGIKIIVLLDERGKRNLGELQSH	GCA_023536735.1	Variola-virus	pox	0.97222	0.0277800000000001
11009	GALIFDKLKEVSEKGIKIIVLLDERGKRNLGELQSH	GCA_023536745.1	Variola-virus	pox	0.97222	0.0277800000000001
11010	GALIFDKLKEVSEKGIKIIVLLDERGKRNLGELQSH	GCA_023536755.1	Variola-virus	pox	0.97222	0.0277800000000001
11011	GALIFDKLKEVSEKGIKIIVLLDERGKRNLGELQSH	GCA_023536765.1	Variola-virus	pox	0.97222	0.0277800000000001
11012	GALIFDKLKEVSEKGIKIIVLLDERGKRNLGELQSH	GCA_023536775.1	Variola-virus	pox	0.97222	0.0277800000000001
11013	GALIFDKLKEVSEKGIKIIVLLDERGKRNLGELQSH	GCA_023536785.1	Variola-virus	pox	0.97222	0.0277800000000001
11014	GALIFDKLKEVSEKGIKIIVLLDERGKRNLGELQSH	GCA_023536795.1	Variola-virus	pox	0.97222	0.0277800000000001
11015	GALIFDKLKEVSEKGIKIIVLLDERGKRNLGELQSH	GCA_001744115.1	Volepox-virus	pox	0.83333	0.16667
11016	GALIFDKLKEVSEKGIKIIVLLDERGKRNLGELQSH	GCA_006450895.1	Western-grey-kangaroopox-virus	pox	0.2789496	0.7210504
11017	GALIFDKLKEVSEKGIKIIVLLDERGKRNLGELQSH	GCA_006451045.1	White-tailed-deer-poxvirus	pox	0.351762	0.648238
11018	GALIFDKLKEVSEKGIKIIVLLDERGKRNLGELQSH	GCA_000847185.1	Yaba-like-disease-virus	pox	0.351762	0.648238
11019	GALIFDKLKEVSEKGIKIIVLLDERGKRNLGELQSH	GCA_000845705.1	Yaba-monkey-tumor-virus	pox	0.46	0.54
11020	GALIFDKLKEVSEKGIKIIVLLDERGKRNLGELQSH	GCA_000892975.1	Yokapox-virus	pox	0.63889	0.36111
11021	GLLMRMERKLSDKISSQKIKEIEETEDF	GCF_000001405.40	Human	Human	0.3928575	0.6071425
11022	GLLMRMERKLSDKISSQKIKEIEETEDF	GCF_000854845.1	Measles	other	0.2123084	0.7876916
11023	GLLMRMERKLSDKISSQKIKEIEETEDF	GCA_000828355.1	SScab	other	0.3571425	0.6428575
11024	GLLMRMERKLSDKISSQKIKEIEETEDF	GCF_000246755.1	Treponema	other	0.2499975	0.7500025
11025	GLLMRMERKLSDKISSQKIKEIEETEDF	GCA_000907395.1	Adoxophyes-honmai-entomopoxvirus-L	pox	0.249375	0.750625
11026	GLLMRMERKLSDKISSQKIKEIEETEDF	GCA_006452035.1	Akhmeta-virus	pox	0.89286	0.10714
11027	GLLMRMERKLSDKISSQKIKEIEETEDF	GCA_006452075.1	Akhmeta-virus	pox	0.89286	0.10714
11028	GLLMRMERKLSDKISSQKIKEIEETEDF	GCA_006452095.1	Akhmeta-virus	pox	0.89286	0.10714
11029	GLLMRMERKLSDKISSQKIKEIEETEDF	GCA_008690465.1	Akhmeta-virus	pox	0.89286	0.10714
11030	GLLMRMERKLSDKISSQKIKEIEETEDF	GCA_008690485.1	Akhmeta-virus	pox	0.92857	0.0714299999999999
11031	GLLMRMERKLSDKISSQKIKEIEETEDF	GCA_008690515.1	Akhmeta-virus	pox	0.92857	0.0714299999999999
11032	GLLMRMERKLSDKISSQKIKEIEETEDF	GCA_023528145.1	Albatrosspox-virus	pox	0.3576966	0.6423034
11033	GLLMRMERKLSDKISSQKIKEIEETEDF	GCA_000837185.1	Amsacta-moorei-entomopoxvirus	pox	0.2870599	0.7129401
11034	GLLMRMERKLSDKISSQKIKEIEETEDF	GCA_000916855.1	Anomala-cuprea-entomopoxvirus	pox	0.25	0.75
11035	GLLMRMERKLSDKISSQKIKEIEETEDF	GCA_001907825.1	BeAn-58058-virus	pox	0.48	0.52
11036	GLLMRMERKLSDKISSQKIKEIEETEDF	GCA_000844045.1	Bovine-papular-stomatitis-virus	pox	0.1777792	0.8222208
11037	GLLMRMERKLSDKISSQKIKEIEETEDF	GCA_023536345.1	Bovine-papular-stomatitis-virus	pox	0.1777792	0.8222208
11038	GLLMRMERKLSDKISSQKIKEIEETEDF	GCA_023536355.1	Bovine-papular-stomatitis-virus	pox	0.1777792	0.8222208
11039	GLLMRMERKLSDKISSQKIKEIEETEDF	GCA_023536365.1	Bovine-papular-stomatitis-virus	pox	0.1777792	0.8222208
11040	GLLMRMERKLSDKISSQKIKEIEETEDF	GCA_006451575.1	Buffalopox-virus	pox	0.96429	0.03571
11041	GLLMRMERKLSDKISSQKIKEIEETEDF	GCA_013387585.1	Buffalopox-virus	pox	0.96429	0.03571
11042	GLLMRMERKLSDKISSQKIKEIEETEDF	GCA_013387595.1	Buffalopox-virus	pox	0.96429	0.03571
11043	GLLMRMERKLSDKISSQKIKEIEETEDF	GCA_013387605.1	Buffalopox-virus	pox	0.96429	0.03571
11044	GLLMRMERKLSDKISSQKIKEIEETEDF	GCA_021870135.1	Buffalopox-virus	pox	0.96429	0.03571
11045	GLLMRMERKLSDKISSQKIKEIEETEDF	GCA_021870145.1	Buffalopox-virus	pox	0.96429	0.03571
11046	GLLMRMERKLSDKISSQKIKEIEETEDF	GCA_006458145.1	Camelpox-virus-CMS	pox	0.92857	0.0714299999999999
11047	GLLMRMERKLSDKISSQKIKEIEETEDF	GCA_000839105.1	Camelpox-virus-M-96	pox	0.92857	0.0714299999999999
11048	GLLMRMERKLSDKISSQKIKEIEETEDF	GCA_006458065.1	Camelpox-virus	pox	0.92857	0.0714299999999999
11049	GLLMRMERKLSDKISSQKIKEIEETEDF	GCA_006472005.1	Camelpox-virus	pox	0.92857	0.0714299999999999
11050	GLLMRMERKLSDKISSQKIKEIEETEDF	GCA_020809605.1	Camelpox-virus	pox	0.92857	0.0714299999999999
11051	GLLMRMERKLSDKISSQKIKEIEETEDF	GCA_020809615.1	Camelpox-virus	pox	0.92857	0.0714299999999999
11052	GLLMRMERKLSDKISSQKIKEIEETEDF	GCA_020809625.1	Camelpox-virus	pox	0.92857	0.0714299999999999
11053	GLLMRMERKLSDKISSQKIKEIEETEDF	GCA_020809635.1	Camelpox-virus	pox	0.92857	0.0714299999999999
11054	GLLMRMERKLSDKISSQKIKEIEETEDF	GCA_020809645.1	Camelpox-virus	pox	0.92857	0.0714299999999999
11055	GLLMRMERKLSDKISSQKIKEIEETEDF	GCA_000841685.1	Canarypox-virus	pox	0.3576966	0.6423034
11056	GLLMRMERKLSDKISSQKIKEIEETEDF	GCA_023531895.1	Canarypox-virus	pox	0.3576966	0.6423034
11057	GLLMRMERKLSDKISSQKIKEIEETEDF	GCA_017347745.1	Carp-edema-virus	pox	0.2508319	0.7491681
11058	GLLMRMERKLSDKISSQKIKEIEETEDF	GCA_009909525.1	Cetacean-poxvirus-1	pox	0.2499975	0.7500025
11059	GLLMRMERKLSDKISSQKIKEIEETEDF	GCA_000909015.1	Choristoneura-biennis-entomopoxvirus	pox	0.3588264	0.6411736
11060	GLLMRMERKLSDKISSQKIKEIEETEDF	GCA_000909875.1	Choristoneura-rosaceana-entomopoxvirus-L	pox	0.3555584	0.6444416
11061	GLLMRMERKLSDKISSQKIKEIEETEDF	GCA_000894375.1	Cotia-virus-SPAn232	pox	0.4457184	0.5542816
11062	GLLMRMERKLSDKISSQKIKEIEETEDF	GCA_006466005.1	Cotia-virus	pox	0.4457184	0.5542816
11063	GLLMRMERKLSDKISSQKIKEIEETEDF	GCA_000839185.1	Cowpox-virus	pox	0.96429	0.03571
11064	GLLMRMERKLSDKISSQKIKEIEETEDF	GCA_003971385.1	Cowpox-virus	pox	0.2870599	0.7129401
11065	GLLMRMERKLSDKISSQKIKEIEETEDF	GCA_003971405.1	Cowpox-virus	pox	0.2870599	0.7129401
11066	GLLMRMERKLSDKISSQKIKEIEETEDF	GCA_004025395.1	Cowpox-virus	pox	0.96429	0.03571
11067	GLLMRMERKLSDKISSQKIKEIEETEDF	GCA_004025425.1	Cowpox-virus	pox	0.96429	0.03571
11068	GLLMRMERKLSDKISSQKIKEIEETEDF	GCA_004025455.1	Cowpox-virus	pox	0.96429	0.03571
11069	GLLMRMERKLSDKISSQKIKEIEETEDF	GCA_004025495.1	Cowpox-virus	pox	0.96429	0.03571
11070	GLLMRMERKLSDKISSQKIKEIEETEDF	GCA_004025545.1	Cowpox-virus	pox	0.96429	0.03571
11071	GLLMRMERKLSDKISSQKIKEIEETEDF	GCA_004025605.1	Cowpox-virus	pox	0.96429	0.03571
11072	GLLMRMERKLSDKISSQKIKEIEETEDF	GCA_004025655.1	Cowpox-virus	pox	0.96429	0.03571
11073	GLLMRMERKLSDKISSQKIKEIEETEDF	GCA_004025765.1	Cowpox-virus	pox	0.96429	0.03571
11074	GLLMRMERKLSDKISSQKIKEIEETEDF	GCA_004025815.1	Cowpox-virus	pox	0.96429	0.03571
11075	GLLMRMERKLSDKISSQKIKEIEETEDF	GCA_004025855.1	Cowpox-virus	pox	0.96429	0.03571
11076	GLLMRMERKLSDKISSQKIKEIEETEDF	GCA_004025885.1	Cowpox-virus	pox	0.96429	0.03571
11077	GLLMRMERKLSDKISSQKIKEIEETEDF	GCA_004025905.1	Cowpox-virus	pox	0.96429	0.03571
11078	GLLMRMERKLSDKISSQKIKEIEETEDF	GCA_008375675.1	Cowpox-virus	pox	0.96429	0.03571
11079	GLLMRMERKLSDKISSQKIKEIEETEDF	GCA_008375695.1	Cowpox-virus	pox	0.96429	0.03571
11080	GLLMRMERKLSDKISSQKIKEIEETEDF	GCA_023279135.1	Cowpox-virus	pox	0.96429	0.03571
11081	GLLMRMERKLSDKISSQKIKEIEETEDF	GCA_023530455.1	Cowpox-virus	pox	0.96429	0.03571
11082	GLLMRMERKLSDKISSQKIKEIEETEDF	GCA_023531715.1	Cowpox-virus	pox	0.96429	0.03571
11083	GLLMRMERKLSDKISSQKIKEIEETEDF	GCA_023531735.1	Cowpox-virus	pox	0.96429	0.03571
11084	GLLMRMERKLSDKISSQKIKEIEETEDF	GCA_023531745.1	Cowpox-virus	pox	0.96429	0.03571
11085	GLLMRMERKLSDKISSQKIKEIEETEDF	GCA_023531755.1	Cowpox-virus	pox	0.96429	0.03571
11086	GLLMRMERKLSDKISSQKIKEIEETEDF	GCA_023531765.1	Cowpox-virus	pox	0.96429	0.03571
11087	GLLMRMERKLSDKISSQKIKEIEETEDF	GCA_023531775.1	Cowpox-virus	pox	0.96429	0.03571
11088	GLLMRMERKLSDKISSQKIKEIEETEDF	GCA_023531785.1	Cowpox-virus	pox	0.96429	0.03571
11089	GLLMRMERKLSDKISSQKIKEIEETEDF	GCA_023531795.1	Cowpox-virus	pox	0.96429	0.03571
11090	GLLMRMERKLSDKISSQKIKEIEETEDF	GCA_023531825.1	Cowpox-virus	pox	0.96429	0.03571
11091	GLLMRMERKLSDKISSQKIKEIEETEDF	GCA_023531835.1	Cowpox-virus	pox	0.96429	0.03571
11092	GLLMRMERKLSDKISSQKIKEIEETEDF	GCA_023531845.1	Cowpox-virus	pox	0.96429	0.03571
11093	GLLMRMERKLSDKISSQKIKEIEETEDF	GCA_023533595.1	Cowpox-virus	pox	0.96429	0.03571
11094	GLLMRMERKLSDKISSQKIKEIEETEDF	GCA_023533615.1	Cowpox-virus	pox	0.96429	0.03571
11095	GLLMRMERKLSDKISSQKIKEIEETEDF	GCA_023533625.1	Cowpox-virus	pox	0.96429	0.03571
11096	GLLMRMERKLSDKISSQKIKEIEETEDF	GCA_023533635.1	Cowpox-virus	pox	0.96429	0.03571
11097	GLLMRMERKLSDKISSQKIKEIEETEDF	GCA_023533645.1	Cowpox-virus	pox	0.96429	0.03571
11098	GLLMRMERKLSDKISSQKIKEIEETEDF	GCA_023533655.1	Cowpox-virus	pox	0.96429	0.03571
11099	GLLMRMERKLSDKISSQKIKEIEETEDF	GCA_023533665.1	Cowpox-virus	pox	0.96429	0.03571
11100	GLLMRMERKLSDKISSQKIKEIEETEDF	GCA_023533675.1	Cowpox-virus	pox	0.96429	0.03571
11101	GLLMRMERKLSDKISSQKIKEIEETEDF	GCA_023533685.1	Cowpox-virus	pox	0.96429	0.03571
11102	GLLMRMERKLSDKISSQKIKEIEETEDF	GCA_023533695.1	Cowpox-virus	pox	0.96429	0.03571
11103	GLLMRMERKLSDKISSQKIKEIEETEDF	GCA_023535665.1	Cowpox-virus	pox	0.96429	0.03571
11104	GLLMRMERKLSDKISSQKIKEIEETEDF	GCA_023535675.1	Cowpox-virus	pox	0.96429	0.03571
11105	GLLMRMERKLSDKISSQKIKEIEETEDF	GCA_023535685.1	Cowpox-virus	pox	0.96429	0.03571
11106	GLLMRMERKLSDKISSQKIKEIEETEDF	GCA_023535695.1	Cowpox-virus	pox	0.92857	0.0714299999999999
11107	GLLMRMERKLSDKISSQKIKEIEETEDF	GCA_023535705.1	Cowpox-virus	pox	0.96429	0.03571
11108	GLLMRMERKLSDKISSQKIKEIEETEDF	GCA_023535715.1	Cowpox-virus	pox	0.96429	0.03571
11109	GLLMRMERKLSDKISSQKIKEIEETEDF	GCA_023535725.1	Cowpox-virus	pox	0.96429	0.03571
11110	GLLMRMERKLSDKISSQKIKEIEETEDF	GCA_023535735.1	Cowpox-virus	pox	0.96429	0.03571
11111	GLLMRMERKLSDKISSQKIKEIEETEDF	GCA_023535745.1	Cowpox-virus	pox	0.96429	0.03571
11112	GLLMRMERKLSDKISSQKIKEIEETEDF	GCA_023535755.1	Cowpox-virus	pox	0.96429	0.03571
11113	GLLMRMERKLSDKISSQKIKEIEETEDF	GCA_023535765.1	Cowpox-virus	pox	0.96429	0.03571
11114	GLLMRMERKLSDKISSQKIKEIEETEDF	GCA_023535775.1	Cowpox-virus	pox	0.96429	0.03571
11115	GLLMRMERKLSDKISSQKIKEIEETEDF	GCA_023535785.1	Cowpox-virus	pox	0.96429	0.03571
11116	GLLMRMERKLSDKISSQKIKEIEETEDF	GCA_023535795.1	Cowpox-virus	pox	0.96429	0.03571
11117	GLLMRMERKLSDKISSQKIKEIEETEDF	GCA_023535805.1	Cowpox-virus	pox	0.96429	0.03571
11118	GLLMRMERKLSDKISSQKIKEIEETEDF	GCA_023535815.1	Cowpox-virus	pox	0.96429	0.03571
11119	GLLMRMERKLSDKISSQKIKEIEETEDF	GCA_023535825.1	Cowpox-virus	pox	0.96429	0.03571
11120	GLLMRMERKLSDKISSQKIKEIEETEDF	GCA_023535835.1	Cowpox-virus	pox	0.96429	0.03571
11121	GLLMRMERKLSDKISSQKIKEIEETEDF	GCA_023535845.1	Cowpox-virus	pox	0.96429	0.03571
11122	GLLMRMERKLSDKISSQKIKEIEETEDF	GCA_023535855.1	Cowpox-virus	pox	0.96429	0.03571
11123	GLLMRMERKLSDKISSQKIKEIEETEDF	GCA_023535865.1	Cowpox-virus	pox	0.96429	0.03571
11124	GLLMRMERKLSDKISSQKIKEIEETEDF	GCA_023535875.1	Cowpox-virus	pox	0.96429	0.03571
11125	GLLMRMERKLSDKISSQKIKEIEETEDF	GCA_023536385.1	Cowpox-virus	pox	0.96429	0.03571
11126	GLLMRMERKLSDKISSQKIKEIEETEDF	GCA_900187665.1	Cowpox-virus	pox	0.92857	0.0714299999999999
11127	GLLMRMERKLSDKISSQKIKEIEETEDF	GCA_900187685.1	Cowpox-virus	pox	0.96429	0.03571
11128	GLLMRMERKLSDKISSQKIKEIEETEDF	GCA_900187695.1	Cowpox-virus	pox	0.96429	0.03571
11129	GLLMRMERKLSDKISSQKIKEIEETEDF	GCA_900187705.1	Cowpox-virus	pox	0.96429	0.03571
11130	GLLMRMERKLSDKISSQKIKEIEETEDF	GCA_900187715.1	Cowpox-virus	pox	0.92857	0.0714299999999999
11131	GLLMRMERKLSDKISSQKIKEIEETEDF	GCA_900187725.1	Cowpox-virus	pox	0.96429	0.03571
11132	GLLMRMERKLSDKISSQKIKEIEETEDF	GCA_900187735.1	Cowpox-virus	pox	0.96429	0.03571
11133	GLLMRMERKLSDKISSQKIKEIEETEDF	GCA_900187745.1	Cowpox-virus	pox	0.96429	0.03571
11134	GLLMRMERKLSDKISSQKIKEIEETEDF	GCA_900187755.1	Cowpox-virus	pox	0.96429	0.03571
11135	GLLMRMERKLSDKISSQKIKEIEETEDF	GCA_900187765.1	Cowpox-virus	pox	0.96429	0.03571
11136	GLLMRMERKLSDKISSQKIKEIEETEDF	GCA_900187775.2	Cowpox-virus	pox	0.96429	0.03571
11137	GLLMRMERKLSDKISSQKIKEIEETEDF	GCA_900187795.1	Cowpox-virus	pox	0.96429	0.03571
11138	GLLMRMERKLSDKISSQKIKEIEETEDF	GCA_900187825.1	Cowpox-virus	pox	0.96429	0.03571
11139	GLLMRMERKLSDKISSQKIKEIEETEDF	GCA_900187835.1	Cowpox-virus	pox	0.96429	0.03571
11140	GLLMRMERKLSDKISSQKIKEIEETEDF	GCA_900187845.1	Cowpox-virus	pox	0.96429	0.03571
11141	GLLMRMERKLSDKISSQKIKEIEETEDF	GCA_900327495.1	Cowpox-virus	pox	0.96429	0.03571
11142	GLLMRMERKLSDKISSQKIKEIEETEDF	GCA_900327535.1	Cowpox-virus	pox	0.96429	0.03571
11143	GLLMRMERKLSDKISSQKIKEIEETEDF	GCA_900327585.1	Cowpox-virus	pox	0.96429	0.03571
11144	GLLMRMERKLSDKISSQKIKEIEETEDF	GCA_900327605.1	Cowpox-virus	pox	0.96429	0.03571
11145	GLLMRMERKLSDKISSQKIKEIEETEDF	GCA_006465565.1	Deerpox-virus-W-1170-84	pox	0.5142816	0.4857184
11146	GLLMRMERKLSDKISSQKIKEIEETEDF	GCA_000861985.1	Deerpox-virus-W-848-83	pox	0.5142816	0.4857184
11147	GLLMRMERKLSDKISSQKIKEIEETEDF	GCA_015224295.1	Diachasmimorpha-longicaudata-entomopoxvirus	pox	0.216	0.784
11148	GLLMRMERKLSDKISSQKIKEIEETEDF	GCA_006450915.1	Eastern-grey-kangaroopox-virus	pox	0.3934644	0.6065356
11149	GLLMRMERKLSDKISSQKIKEIEETEDF	GCA_006452015.1	Eastern-grey-kangaroopox-virus	pox	0.3934644	0.6065356
11150	GLLMRMERKLSDKISSQKIKEIEETEDF	GCA_006458505.1	Ectromelia-virus-ERPV	pox	0.92857	0.0714299999999999
11151	GLLMRMERKLSDKISSQKIKEIEETEDF	GCA_006465865.1	Ectromelia-virus-Naval	pox	0.92857	0.0714299999999999
11152	GLLMRMERKLSDKISSQKIKEIEETEDF	GCA_000841905.1	Ectromelia-virus	pox	0.92857	0.0714299999999999
11153	GLLMRMERKLSDKISSQKIKEIEETEDF	GCA_023531875.1	Ectromelia-virus	pox	0.92857	0.0714299999999999
11154	GLLMRMERKLSDKISSQKIKEIEETEDF	GCA_002354985.1	Eptesipox-virus	pox	0.5485728	0.4514272
11155	GLLMRMERKLSDKISSQKIKEIEETEDF	GCA_002889855.1	Flamingopox-virus-FGPVKD09	pox	0.249567	0.750433
11156	GLLMRMERKLSDKISSQKIKEIEETEDF	GCA_006458565.1	Fowlpox-virus-isolate-HP-438	pox	0.3199968	0.6800032
11157	GLLMRMERKLSDKISSQKIKEIEETEDF	GCA_000838605.1	Fowlpox-virus	pox	0.3199968	0.6800032
11158	GLLMRMERKLSDKISSQKIKEIEETEDF	GCA_014319765.1	Fowlpox-virus	pox	0.3199968	0.6800032
11159	GLLMRMERKLSDKISSQKIKEIEETEDF	GCA_016906595.1	Fowlpox-virus	pox	0.3199968	0.6800032
11160	GLLMRMERKLSDKISSQKIKEIEETEDF	GCA_021351705.1	Fowlpox-virus	pox	0.3199968	0.6800032
11161	GLLMRMERKLSDKISSQKIKEIEETEDF	GCA_021351715.1	Fowlpox-virus	pox	0.3199968	0.6800032
11162	GLLMRMERKLSDKISSQKIKEIEETEDF	GCA_023523405.1	Fowlpox-virus	pox	0.286314	0.713686
11163	GLLMRMERKLSDKISSQKIKEIEETEDF	GCA_023523435.1	Fowlpox-virus	pox	0.3199968	0.6800032
11164	GLLMRMERKLSDKISSQKIKEIEETEDF	GCA_023531935.1	Fowlpox-virus	pox	0.3199968	0.6800032
11165	GLLMRMERKLSDKISSQKIKEIEETEDF	GCA_023531945.1	Fowlpox-virus	pox	0.3199968	0.6800032
11166	GLLMRMERKLSDKISSQKIKEIEETEDF	GCA_023531955.1	Fowlpox-virus	pox	0.3199968	0.6800032
11167	GLLMRMERKLSDKISSQKIKEIEETEDF	GCA_023532045.1	Fowlpox-virus	pox	0.3199968	0.6800032
11168	GLLMRMERKLSDKISSQKIKEIEETEDF	GCA_023532055.1	Fowlpox-virus	pox	0.3199968	0.6800032
11169	GLLMRMERKLSDKISSQKIKEIEETEDF	GCA_023532065.1	Fowlpox-virus	pox	0.3199968	0.6800032
11170	GLLMRMERKLSDKISSQKIKEIEETEDF	GCA_023532075.1	Fowlpox-virus	pox	0.3199968	0.6800032
11171	GLLMRMERKLSDKISSQKIKEIEETEDF	GCA_023532085.1	Fowlpox-virus	pox	0.2133344	0.7866656
11172	GLLMRMERKLSDKISSQKIKEIEETEDF	GCA_023647635.1	Fowlpox-virus	pox	0.3199968	0.6800032
11173	GLLMRMERKLSDKISSQKIKEIEETEDF	GCA_023647645.1	Fowlpox-virus	pox	0.3199968	0.6800032
11174	GLLMRMERKLSDKISSQKIKEIEETEDF	GCA_023647655.1	Fowlpox-virus	pox	0.3199968	0.6800032
11175	GLLMRMERKLSDKISSQKIKEIEETEDF	GCA_023647665.1	Fowlpox-virus	pox	0.3199968	0.6800032
11176	GLLMRMERKLSDKISSQKIKEIEETEDF	GCA_023647675.1	Fowlpox-virus	pox	0.3199968	0.6800032
11177	GLLMRMERKLSDKISSQKIKEIEETEDF	GCA_023647685.1	Fowlpox-virus	pox	0.3199968	0.6800032
11178	GLLMRMERKLSDKISSQKIKEIEETEDF	GCA_023647695.1	Fowlpox-virus	pox	0.3199968	0.6800032
11179	GLLMRMERKLSDKISSQKIKEIEETEDF	GCA_023647705.1	Fowlpox-virus	pox	0.3199968	0.6800032
11180	GLLMRMERKLSDKISSQKIKEIEETEDF	GCA_023647715.1	Fowlpox-virus	pox	0.3199968	0.6800032
11181	GLLMRMERKLSDKISSQKIKEIEETEDF	GCA_023647725.1	Fowlpox-virus	pox	0.3199968	0.6800032
11182	GLLMRMERKLSDKISSQKIKEIEETEDF	GCA_023647735.1	Fowlpox-virus	pox	0.3199968	0.6800032
11183	GLLMRMERKLSDKISSQKIKEIEETEDF	GCA_023647745.1	Fowlpox-virus	pox	0.3199968	0.6800032
11184	GLLMRMERKLSDKISSQKIKEIEETEDF	GCA_023647755.1	Fowlpox-virus	pox	0.3199968	0.6800032
11185	GLLMRMERKLSDKISSQKIKEIEETEDF	GCA_023647765.1	Fowlpox-virus	pox	0.3199968	0.6800032
11186	GLLMRMERKLSDKISSQKIKEIEETEDF	GCA_023647775.1	Fowlpox-virus	pox	0.3199968	0.6800032
11187	GLLMRMERKLSDKISSQKIKEIEETEDF	GCA_023647785.1	Fowlpox-virus	pox	0.3199968	0.6800032
11188	GLLMRMERKLSDKISSQKIKEIEETEDF	GCA_023647795.1	Fowlpox-virus	pox	0.3199968	0.6800032
11189	GLLMRMERKLSDKISSQKIKEIEETEDF	GCA_006465485.1	Goatpox-virus-FZ	pox	0.48	0.52
11190	GLLMRMERKLSDKISSQKIKEIEETEDF	GCA_006449515.1	Goatpox-virus	pox	0.48	0.52
11191	GLLMRMERKLSDKISSQKIKEIEETEDF	GCA_006451975.1	Goatpox-virus	pox	0.48	0.52
11192	GLLMRMERKLSDKISSQKIKEIEETEDF	GCA_008297395.1	Goatpox-virus	pox	0.48	0.52
11193	GLLMRMERKLSDKISSQKIKEIEETEDF	GCA_008297415.1	Goatpox-virus	pox	0.48	0.52
11194	GLLMRMERKLSDKISSQKIKEIEETEDF	GCA_008297435.1	Goatpox-virus	pox	0.48	0.52
11195	GLLMRMERKLSDKISSQKIKEIEETEDF	GCA_008297455.1	Goatpox-virus	pox	0.48	0.52
11196	GLLMRMERKLSDKISSQKIKEIEETEDF	GCA_008297475.1	Goatpox-virus	pox	0.48	0.52
11197	GLLMRMERKLSDKISSQKIKEIEETEDF	GCA_008297495.1	Goatpox-virus	pox	0.48	0.52
11198	GLLMRMERKLSDKISSQKIKEIEETEDF	GCA_014918225.1	Goatpox-virus	pox	0.48	0.52
11199	GLLMRMERKLSDKISSQKIKEIEETEDF	GCA_006449675.1	Horsepox-virus	pox	0.96429	0.03571
11200	GLLMRMERKLSDKISSQKIKEIEETEDF	GCA_006451015.1	Horsepox-virus	pox	0.96429	0.03571
11201	GLLMRMERKLSDKISSQKIKEIEETEDF	GCA_023528105.1	Horsepox-virus	pox	0.96429	0.03571
11202	GLLMRMERKLSDKISSQKIKEIEETEDF	GCA_000839805.1	Lumpy-skin-disease-virus-NI-2490	pox	0.48	0.52
11203	GLLMRMERKLSDKISSQKIKEIEETEDF	GCA_006458285.1	Lumpy-skin-disease-virus-NW-LW	pox	0.48	0.52
11204	GLLMRMERKLSDKISSQKIKEIEETEDF	GCA_006449575.1	Lumpy-skin-disease-virus	pox	0.48	0.52
11205	GLLMRMERKLSDKISSQKIKEIEETEDF	GCA_006449595.1	Lumpy-skin-disease-virus	pox	0.48	0.52
11206	GLLMRMERKLSDKISSQKIKEIEETEDF	GCA_006449615.1	Lumpy-skin-disease-virus	pox	0.48	0.52
11207	GLLMRMERKLSDKISSQKIKEIEETEDF	GCA_006449635.1	Lumpy-skin-disease-virus	pox	0.48	0.52
11208	GLLMRMERKLSDKISSQKIKEIEETEDF	GCA_006450655.1	Lumpy-skin-disease-virus	pox	0.48	0.52
11209	GLLMRMERKLSDKISSQKIKEIEETEDF	GCA_006450855.1	Lumpy-skin-disease-virus	pox	0.48	0.52
11210	GLLMRMERKLSDKISSQKIKEIEETEDF	GCA_006450935.1	Lumpy-skin-disease-virus	pox	0.48	0.52
11211	GLLMRMERKLSDKISSQKIKEIEETEDF	GCA_006451695.1	Lumpy-skin-disease-virus	pox	0.48	0.52
11212	GLLMRMERKLSDKISSQKIKEIEETEDF	GCA_006457315.1	Lumpy-skin-disease-virus	pox	0.48	0.52
11213	GLLMRMERKLSDKISSQKIKEIEETEDF	GCA_006457575.1	Lumpy-skin-disease-virus	pox	0.48	0.52
11214	GLLMRMERKLSDKISSQKIKEIEETEDF	GCA_006457845.1	Lumpy-skin-disease-virus	pox	0.48	0.52
11215	GLLMRMERKLSDKISSQKIKEIEETEDF	GCA_006458305.1	Lumpy-skin-disease-virus	pox	0.48	0.52
11216	GLLMRMERKLSDKISSQKIKEIEETEDF	GCA_008297375.1	Lumpy-skin-disease-virus	pox	0.48	0.52
11217	GLLMRMERKLSDKISSQKIKEIEETEDF	GCA_009708445.1	Lumpy-skin-disease-virus	pox	0.4457184	0.5542816
11218	GLLMRMERKLSDKISSQKIKEIEETEDF	GCA_011712055.2	Lumpy-skin-disease-virus	pox	0.4457184	0.5542816
11219	GLLMRMERKLSDKISSQKIKEIEETEDF	GCA_011756405.1	Lumpy-skin-disease-virus	pox	0.48	0.52
11220	GLLMRMERKLSDKISSQKIKEIEETEDF	GCA_013364645.1	Lumpy-skin-disease-virus	pox	0.48	0.52
11221	GLLMRMERKLSDKISSQKIKEIEETEDF	GCA_013364655.1	Lumpy-skin-disease-virus	pox	0.48	0.52
11222	GLLMRMERKLSDKISSQKIKEIEETEDF	GCA_013364665.1	Lumpy-skin-disease-virus	pox	0.48	0.52
11223	GLLMRMERKLSDKISSQKIKEIEETEDF	GCA_013364675.1	Lumpy-skin-disease-virus	pox	0.48	0.52
11224	GLLMRMERKLSDKISSQKIKEIEETEDF	GCA_013364685.1	Lumpy-skin-disease-virus	pox	0.48	0.52
11225	GLLMRMERKLSDKISSQKIKEIEETEDF	GCA_013364695.1	Lumpy-skin-disease-virus	pox	0.48	0.52
11226	GLLMRMERKLSDKISSQKIKEIEETEDF	GCA_014514115.1	Lumpy-skin-disease-virus	pox	0.48	0.52
11227	GLLMRMERKLSDKISSQKIKEIEETEDF	GCA_015161425.1	Lumpy-skin-disease-virus	pox	0.48	0.52
11228	GLLMRMERKLSDKISSQKIKEIEETEDF	GCA_017972585.1	Lumpy-skin-disease-virus	pox	0.48	0.52
11229	GLLMRMERKLSDKISSQKIKEIEETEDF	GCA_018729245.1	Lumpy-skin-disease-virus	pox	0.48	0.52
11230	GLLMRMERKLSDKISSQKIKEIEETEDF	GCA_019930525.1	Lumpy-skin-disease-virus	pox	0.48	0.52
11231	GLLMRMERKLSDKISSQKIKEIEETEDF	GCA_019970835.1	Lumpy-skin-disease-virus	pox	0.48	0.52
11232	GLLMRMERKLSDKISSQKIKEIEETEDF	GCA_019970875.1	Lumpy-skin-disease-virus	pox	0.48	0.52
11233	GLLMRMERKLSDKISSQKIKEIEETEDF	GCA_019970905.1	Lumpy-skin-disease-virus	pox	0.48	0.52
11234	GLLMRMERKLSDKISSQKIKEIEETEDF	GCA_019970925.1	Lumpy-skin-disease-virus	pox	0.48	0.52
11235	GLLMRMERKLSDKISSQKIKEIEETEDF	GCA_020190395.1	Lumpy-skin-disease-virus	pox	0.48	0.52
11236	GLLMRMERKLSDKISSQKIKEIEETEDF	GCA_020405455.1	Lumpy-skin-disease-virus	pox	0.48	0.52
11237	GLLMRMERKLSDKISSQKIKEIEETEDF	GCA_020405465.1	Lumpy-skin-disease-virus	pox	0.48	0.52
11238	GLLMRMERKLSDKISSQKIKEIEETEDF	GCA_021166455.1	Lumpy-skin-disease-virus	pox	0.4457184	0.5542816
11239	GLLMRMERKLSDKISSQKIKEIEETEDF	GCA_021863625.1	Lumpy-skin-disease-virus	pox	0.4457184	0.5542816
11240	GLLMRMERKLSDKISSQKIKEIEETEDF	GCA_021863655.2	Lumpy-skin-disease-virus	pox	0.48	0.52
11241	GLLMRMERKLSDKISSQKIKEIEETEDF	GCA_021870155.1	Lumpy-skin-disease-virus	pox	0.48	0.52
11242	GLLMRMERKLSDKISSQKIKEIEETEDF	GCA_021870165.1	Lumpy-skin-disease-virus	pox	0.48	0.52
11243	GLLMRMERKLSDKISSQKIKEIEETEDF	GCA_021870175.1	Lumpy-skin-disease-virus	pox	0.48	0.52
11244	GLLMRMERKLSDKISSQKIKEIEETEDF	GCA_022168865.1	Lumpy-skin-disease-virus	pox	0.48	0.52
11245	GLLMRMERKLSDKISSQKIKEIEETEDF	GCA_022984095.1	Lumpy-skin-disease-virus	pox	0.48	0.52
11246	GLLMRMERKLSDKISSQKIKEIEETEDF	GCA_023078825.1	Lumpy-skin-disease-virus	pox	0.48	0.52
11247	GLLMRMERKLSDKISSQKIKEIEETEDF	GCA_023532115.1	Lumpy-skin-disease-virus	pox	0.48	0.52
11248	GLLMRMERKLSDKISSQKIKEIEETEDF	GCA_023536865.1	Lumpy-skin-disease-virus	pox	0.4457184	0.5542816
11249	GLLMRMERKLSDKISSQKIKEIEETEDF	GCA_023661205.1	Lumpy-skin-disease-virus	pox	0.48	0.52
11250	GLLMRMERKLSDKISSQKIKEIEETEDF	GCA_023661215.1	Lumpy-skin-disease-virus	pox	0.48	0.52
11251	GLLMRMERKLSDKISSQKIKEIEETEDF	GCA_023661225.1	Lumpy-skin-disease-virus	pox	0.48	0.52
11252	GLLMRMERKLSDKISSQKIKEIEETEDF	GCA_000838565.1	Melanoplus-sanguinipes-entomopoxvirus-O	pox	0.3555584	0.6444416
11253	GLLMRMERKLSDKISSQKIKEIEETEDF	GCA_000843325.1	Molluscum-contagiosum-virus-subtype-1	pox	0.3771456	0.6228544
11254	GLLMRMERKLSDKISSQKIKEIEETEDF	GCA_014183265.1	Molluscum-contagiosum-virus-subtype-1	pox	0.3771456	0.6228544
11255	GLLMRMERKLSDKISSQKIKEIEETEDF	GCA_023530745.1	Molluscum-contagiosum-virus-subtype-1	pox	0.3771456	0.6228544
11256	GLLMRMERKLSDKISSQKIKEIEETEDF	GCA_023530755.1	Molluscum-contagiosum-virus-subtype-1	pox	0.3771456	0.6228544
11257	GLLMRMERKLSDKISSQKIKEIEETEDF	GCA_023530765.1	Molluscum-contagiosum-virus-subtype-1	pox	0.3771456	0.6228544
11258	GLLMRMERKLSDKISSQKIKEIEETEDF	GCA_023531995.1	Molluscum-contagiosum-virus-subtype-1	pox	0.3771456	0.6228544
11259	GLLMRMERKLSDKISSQKIKEIEETEDF	GCA_023532005.1	Molluscum-contagiosum-virus-subtype-1	pox	0.3771456	0.6228544
11260	GLLMRMERKLSDKISSQKIKEIEETEDF	GCA_023532015.1	Molluscum-contagiosum-virus-subtype-1	pox	0.3771456	0.6228544
11261	GLLMRMERKLSDKISSQKIKEIEETEDF	GCA_023532025.1	Molluscum-contagiosum-virus-subtype-1	pox	0.3771456	0.6228544
11262	GLLMRMERKLSDKISSQKIKEIEETEDF	GCA_023532035.1	Molluscum-contagiosum-virus-subtype-1	pox	0.3771456	0.6228544
11263	GLLMRMERKLSDKISSQKIKEIEETEDF	GCA_006450575.1	Molluscum-contagiosum-virus-subtype-2	pox	0.3771456	0.6228544
11264	GLLMRMERKLSDKISSQKIKEIEETEDF	GCA_006457205.1	Molluscum-contagiosum-virus-subtype-2	pox	0.3771456	0.6228544
11265	GLLMRMERKLSDKISSQKIKEIEETEDF	GCA_006457225.1	Molluscum-contagiosum-virus-subtype-2	pox	0.3771456	0.6228544
11266	GLLMRMERKLSDKISSQKIKEIEETEDF	GCA_006457245.1	Molluscum-contagiosum-virus-subtype-2	pox	0.3771456	0.6228544
11267	GLLMRMERKLSDKISSQKIKEIEETEDF	GCA_006457265.1	Molluscum-contagiosum-virus-subtype-2	pox	0.3771456	0.6228544
11268	GLLMRMERKLSDKISSQKIKEIEETEDF	GCA_006457295.1	Molluscum-contagiosum-virus-subtype-2	pox	0.3771456	0.6228544
11269	GLLMRMERKLSDKISSQKIKEIEETEDF	GCA_006457645.1	Molluscum-contagiosum-virus	pox	0.3771456	0.6228544
11270	GLLMRMERKLSDKISSQKIKEIEETEDF	GCA_016865615.1	Molluscum-contagiosum-virus	pox	0.3771456	0.6228544
11271	GLLMRMERKLSDKISSQKIKEIEETEDF	GCA_016865625.1	Molluscum-contagiosum-virus	pox	0.3771456	0.6228544
11272	GLLMRMERKLSDKISSQKIKEIEETEDF	GCA_016865635.1	Molluscum-contagiosum-virus	pox	0.3771456	0.6228544
11273	GLLMRMERKLSDKISSQKIKEIEETEDF	GCA_016865645.1	Molluscum-contagiosum-virus	pox	0.3771456	0.6228544
11274	GLLMRMERKLSDKISSQKIKEIEETEDF	GCA_016865655.1	Molluscum-contagiosum-virus	pox	0.3771456	0.6228544
11275	GLLMRMERKLSDKISSQKIKEIEETEDF	GCA_016865665.1	Molluscum-contagiosum-virus	pox	0.3771456	0.6228544
11276	GLLMRMERKLSDKISSQKIKEIEETEDF	GCA_016865675.1	Molluscum-contagiosum-virus	pox	0.3771456	0.6228544
11277	GLLMRMERKLSDKISSQKIKEIEETEDF	GCA_016865685.1	Molluscum-contagiosum-virus	pox	0.3771456	0.6228544
11278	GLLMRMERKLSDKISSQKIKEIEETEDF	GCA_016865695.1	Molluscum-contagiosum-virus	pox	0.3771456	0.6228544
11279	GLLMRMERKLSDKISSQKIKEIEETEDF	GCA_016865705.1	Molluscum-contagiosum-virus	pox	0.3771456	0.6228544
11280	GLLMRMERKLSDKISSQKIKEIEETEDF	GCA_016865715.1	Molluscum-contagiosum-virus	pox	0.3771456	0.6228544
11281	GLLMRMERKLSDKISSQKIKEIEETEDF	GCA_016865725.1	Molluscum-contagiosum-virus	pox	0.3771456	0.6228544
11282	GLLMRMERKLSDKISSQKIKEIEETEDF	GCA_016865735.1	Molluscum-contagiosum-virus	pox	0.3771456	0.6228544
11283	GLLMRMERKLSDKISSQKIKEIEETEDF	GCA_006452215.1	Moosepox-virus-GoldyGopher14	pox	0.5142816	0.4857184
11284	GLLMRMERKLSDKISSQKIKEIEETEDF	GCA_002270885.1	Murmansk-poxvirus	pox	0.67857	0.32143
11285	GLLMRMERKLSDKISSQKIKEIEETEDF	GCA_000908415.1	Mythimna-separata-entomopoxvirus-L	pox	0.3947066	0.6052934
11286	GLLMRMERKLSDKISSQKIKEIEETEDF	GCA_000843685.1	Myxoma-virus	pox	0.4266688	0.5733312
11287	GLLMRMERKLSDKISSQKIKEIEETEDF	GCA_004139315.1	Myxoma-virus	pox	0.4266688	0.5733312
11288	GLLMRMERKLSDKISSQKIKEIEETEDF	GCA_004139335.1	Myxoma-virus	pox	0.4266688	0.5733312
11289	GLLMRMERKLSDKISSQKIKEIEETEDF	GCA_004139355.1	Myxoma-virus	pox	0.4266688	0.5733312
11290	GLLMRMERKLSDKISSQKIKEIEETEDF	GCA_004139375.1	Myxoma-virus	pox	0.4266688	0.5733312
11291	GLLMRMERKLSDKISSQKIKEIEETEDF	GCA_004139395.1	Myxoma-virus	pox	0.4266688	0.5733312
11292	GLLMRMERKLSDKISSQKIKEIEETEDF	GCA_004139415.1	Myxoma-virus	pox	0.4266688	0.5733312
11293	GLLMRMERKLSDKISSQKIKEIEETEDF	GCA_004139435.1	Myxoma-virus	pox	0.4266688	0.5733312
11294	GLLMRMERKLSDKISSQKIKEIEETEDF	GCA_004139455.1	Myxoma-virus	pox	0.4266688	0.5733312
11295	GLLMRMERKLSDKISSQKIKEIEETEDF	GCA_004139475.1	Myxoma-virus	pox	0.4266688	0.5733312
11296	GLLMRMERKLSDKISSQKIKEIEETEDF	GCA_004139495.1	Myxoma-virus	pox	0.4266688	0.5733312
11297	GLLMRMERKLSDKISSQKIKEIEETEDF	GCA_004139515.1	Myxoma-virus	pox	0.4266688	0.5733312
11298	GLLMRMERKLSDKISSQKIKEIEETEDF	GCA_004139535.1	Myxoma-virus	pox	0.4266688	0.5733312
11299	GLLMRMERKLSDKISSQKIKEIEETEDF	GCA_004139555.1	Myxoma-virus	pox	0.4266688	0.5733312
11300	GLLMRMERKLSDKISSQKIKEIEETEDF	GCA_004139575.1	Myxoma-virus	pox	0.4266688	0.5733312
11301	GLLMRMERKLSDKISSQKIKEIEETEDF	GCA_004139595.1	Myxoma-virus	pox	0.4266688	0.5733312
11302	GLLMRMERKLSDKISSQKIKEIEETEDF	GCA_004139615.1	Myxoma-virus	pox	0.4266688	0.5733312
11303	GLLMRMERKLSDKISSQKIKEIEETEDF	GCA_004139635.1	Myxoma-virus	pox	0.4266688	0.5733312
11304	GLLMRMERKLSDKISSQKIKEIEETEDF	GCA_004139655.1	Myxoma-virus	pox	0.4266688	0.5733312
11305	GLLMRMERKLSDKISSQKIKEIEETEDF	GCA_004139675.1	Myxoma-virus	pox	0.4266688	0.5733312
11306	GLLMRMERKLSDKISSQKIKEIEETEDF	GCA_004139695.1	Myxoma-virus	pox	0.4266688	0.5733312
11307	GLLMRMERKLSDKISSQKIKEIEETEDF	GCA_004139735.1	Myxoma-virus	pox	0.4266688	0.5733312
11308	GLLMRMERKLSDKISSQKIKEIEETEDF	GCA_004139755.1	Myxoma-virus	pox	0.4266688	0.5733312
11309	GLLMRMERKLSDKISSQKIKEIEETEDF	GCA_004139775.1	Myxoma-virus	pox	0.4266688	0.5733312
11310	GLLMRMERKLSDKISSQKIKEIEETEDF	GCA_004139795.1	Myxoma-virus	pox	0.4266688	0.5733312
11311	GLLMRMERKLSDKISSQKIKEIEETEDF	GCA_004139815.1	Myxoma-virus	pox	0.4266688	0.5733312
11312	GLLMRMERKLSDKISSQKIKEIEETEDF	GCA_004139835.1	Myxoma-virus	pox	0.4266688	0.5733312
11313	GLLMRMERKLSDKISSQKIKEIEETEDF	GCA_004139855.1	Myxoma-virus	pox	0.4266688	0.5733312
11314	GLLMRMERKLSDKISSQKIKEIEETEDF	GCA_004139875.1	Myxoma-virus	pox	0.4266688	0.5733312
11315	GLLMRMERKLSDKISSQKIKEIEETEDF	GCA_004139895.1	Myxoma-virus	pox	0.4266688	0.5733312
11316	GLLMRMERKLSDKISSQKIKEIEETEDF	GCA_004139915.1	Myxoma-virus	pox	0.4266688	0.5733312
11317	GLLMRMERKLSDKISSQKIKEIEETEDF	GCA_004139935.1	Myxoma-virus	pox	0.4266688	0.5733312
11318	GLLMRMERKLSDKISSQKIKEIEETEDF	GCA_004139955.1	Myxoma-virus	pox	0.4266688	0.5733312
11319	GLLMRMERKLSDKISSQKIKEIEETEDF	GCA_004139975.1	Myxoma-virus	pox	0.4266688	0.5733312
11320	GLLMRMERKLSDKISSQKIKEIEETEDF	GCA_004139995.1	Myxoma-virus	pox	0.4266688	0.5733312
11321	GLLMRMERKLSDKISSQKIKEIEETEDF	GCA_004140015.1	Myxoma-virus	pox	0.4266688	0.5733312
11322	GLLMRMERKLSDKISSQKIKEIEETEDF	GCA_004140035.1	Myxoma-virus	pox	0.4266688	0.5733312
11323	GLLMRMERKLSDKISSQKIKEIEETEDF	GCA_004140055.1	Myxoma-virus	pox	0.4266688	0.5733312
11324	GLLMRMERKLSDKISSQKIKEIEETEDF	GCA_004140075.1	Myxoma-virus	pox	0.4266688	0.5733312
11325	GLLMRMERKLSDKISSQKIKEIEETEDF	GCA_004140095.1	Myxoma-virus	pox	0.4266688	0.5733312
11326	GLLMRMERKLSDKISSQKIKEIEETEDF	GCA_004140115.1	Myxoma-virus	pox	0.4266688	0.5733312
11327	GLLMRMERKLSDKISSQKIKEIEETEDF	GCA_004140135.1	Myxoma-virus	pox	0.4266688	0.5733312
11328	GLLMRMERKLSDKISSQKIKEIEETEDF	GCA_004140155.1	Myxoma-virus	pox	0.4266688	0.5733312
11329	GLLMRMERKLSDKISSQKIKEIEETEDF	GCA_004140175.1	Myxoma-virus	pox	0.4266688	0.5733312
11330	GLLMRMERKLSDKISSQKIKEIEETEDF	GCA_004140195.1	Myxoma-virus	pox	0.4266688	0.5733312
11331	GLLMRMERKLSDKISSQKIKEIEETEDF	GCA_004140215.1	Myxoma-virus	pox	0.4266688	0.5733312
11332	GLLMRMERKLSDKISSQKIKEIEETEDF	GCA_004140235.1	Myxoma-virus	pox	0.4266688	0.5733312
11333	GLLMRMERKLSDKISSQKIKEIEETEDF	GCA_004140255.1	Myxoma-virus	pox	0.4266688	0.5733312
11334	GLLMRMERKLSDKISSQKIKEIEETEDF	GCA_004140275.1	Myxoma-virus	pox	0.4266688	0.5733312
11335	GLLMRMERKLSDKISSQKIKEIEETEDF	GCA_004140295.1	Myxoma-virus	pox	0.4266688	0.5733312
11336	GLLMRMERKLSDKISSQKIKEIEETEDF	GCA_004140315.1	Myxoma-virus	pox	0.4266688	0.5733312
11337	GLLMRMERKLSDKISSQKIKEIEETEDF	GCA_004140335.1	Myxoma-virus	pox	0.4266688	0.5733312
11338	GLLMRMERKLSDKISSQKIKEIEETEDF	GCA_004140355.1	Myxoma-virus	pox	0.4266688	0.5733312
11339	GLLMRMERKLSDKISSQKIKEIEETEDF	GCA_005411835.1	Myxoma-virus	pox	0.4266688	0.5733312
11340	GLLMRMERKLSDKISSQKIKEIEETEDF	GCA_023530465.1	Myxoma-virus	pox	0.4266688	0.5733312
11341	GLLMRMERKLSDKISSQKIKEIEETEDF	GCA_023530475.1	Myxoma-virus	pox	0.4266688	0.5733312
11342	GLLMRMERKLSDKISSQKIKEIEETEDF	GCA_023530485.1	Myxoma-virus	pox	0.4266688	0.5733312
11343	GLLMRMERKLSDKISSQKIKEIEETEDF	GCA_023530495.1	Myxoma-virus	pox	0.4266688	0.5733312
11344	GLLMRMERKLSDKISSQKIKEIEETEDF	GCA_023530505.1	Myxoma-virus	pox	0.4266688	0.5733312
11345	GLLMRMERKLSDKISSQKIKEIEETEDF	GCA_023530515.1	Myxoma-virus	pox	0.4266688	0.5733312
11346	GLLMRMERKLSDKISSQKIKEIEETEDF	GCA_023530525.1	Myxoma-virus	pox	0.4266688	0.5733312
11347	GLLMRMERKLSDKISSQKIKEIEETEDF	GCA_023530535.1	Myxoma-virus	pox	0.4266688	0.5733312
11348	GLLMRMERKLSDKISSQKIKEIEETEDF	GCA_023530545.1	Myxoma-virus	pox	0.4266688	0.5733312
11349	GLLMRMERKLSDKISSQKIKEIEETEDF	GCA_023530555.1	Myxoma-virus	pox	0.4266688	0.5733312
11350	GLLMRMERKLSDKISSQKIKEIEETEDF	GCA_023530565.1	Myxoma-virus	pox	0.4266688	0.5733312
11351	GLLMRMERKLSDKISSQKIKEIEETEDF	GCA_023530575.1	Myxoma-virus	pox	0.4266688	0.5733312
11352	GLLMRMERKLSDKISSQKIKEIEETEDF	GCA_023530585.1	Myxoma-virus	pox	0.4266688	0.5733312
11353	GLLMRMERKLSDKISSQKIKEIEETEDF	GCA_023530595.1	Myxoma-virus	pox	0.4266688	0.5733312
11354	GLLMRMERKLSDKISSQKIKEIEETEDF	GCA_023530605.1	Myxoma-virus	pox	0.4266688	0.5733312
11355	GLLMRMERKLSDKISSQKIKEIEETEDF	GCA_023530615.1	Myxoma-virus	pox	0.4266688	0.5733312
11356	GLLMRMERKLSDKISSQKIKEIEETEDF	GCA_023530625.1	Myxoma-virus	pox	0.4266688	0.5733312
11357	GLLMRMERKLSDKISSQKIKEIEETEDF	GCA_023530635.1	Myxoma-virus	pox	0.4266688	0.5733312
11358	GLLMRMERKLSDKISSQKIKEIEETEDF	GCA_023530645.1	Myxoma-virus	pox	0.4266688	0.5733312
11359	GLLMRMERKLSDKISSQKIKEIEETEDF	GCA_023530655.1	Myxoma-virus	pox	0.4266688	0.5733312
11360	GLLMRMERKLSDKISSQKIKEIEETEDF	GCA_023530665.1	Myxoma-virus	pox	0.4266688	0.5733312
11361	GLLMRMERKLSDKISSQKIKEIEETEDF	GCA_023530675.1	Myxoma-virus	pox	0.4266688	0.5733312
11362	GLLMRMERKLSDKISSQKIKEIEETEDF	GCA_023530685.1	Myxoma-virus	pox	0.4266688	0.5733312
11363	GLLMRMERKLSDKISSQKIKEIEETEDF	GCA_023532095.1	Myxoma-virus	pox	0.4266688	0.5733312
11364	GLLMRMERKLSDKISSQKIKEIEETEDF	GCA_023532105.1	Myxoma-virus	pox	0.4266688	0.5733312
11365	GLLMRMERKLSDKISSQKIKEIEETEDF	GCA_023533585.1	Myxoma-virus	pox	0.4266688	0.5733312
11366	GLLMRMERKLSDKISSQKIKEIEETEDF	GCA_023533845.1	Myxoma-virus	pox	0.4266688	0.5733312
11367	GLLMRMERKLSDKISSQKIKEIEETEDF	GCA_023533855.1	Myxoma-virus	pox	0.4266688	0.5733312
11368	GLLMRMERKLSDKISSQKIKEIEETEDF	GCA_023533865.1	Myxoma-virus	pox	0.4266688	0.5733312
11369	GLLMRMERKLSDKISSQKIKEIEETEDF	GCA_023533875.1	Myxoma-virus	pox	0.4266688	0.5733312
11370	GLLMRMERKLSDKISSQKIKEIEETEDF	GCA_023533885.1	Myxoma-virus	pox	0.4266688	0.5733312
11371	GLLMRMERKLSDKISSQKIKEIEETEDF	GCA_023533895.1	Myxoma-virus	pox	0.4266688	0.5733312
11372	GLLMRMERKLSDKISSQKIKEIEETEDF	GCA_023533905.1	Myxoma-virus	pox	0.4266688	0.5733312
11373	GLLMRMERKLSDKISSQKIKEIEETEDF	GCA_023533915.1	Myxoma-virus	pox	0.4266688	0.5733312
11374	GLLMRMERKLSDKISSQKIKEIEETEDF	GCA_023533925.1	Myxoma-virus	pox	0.4266688	0.5733312
11375	GLLMRMERKLSDKISSQKIKEIEETEDF	GCA_023533935.1	Myxoma-virus	pox	0.4266688	0.5733312
11376	GLLMRMERKLSDKISSQKIKEIEETEDF	GCA_023533945.1	Myxoma-virus	pox	0.4266688	0.5733312
11377	GLLMRMERKLSDKISSQKIKEIEETEDF	GCA_023533955.1	Myxoma-virus	pox	0.4266688	0.5733312
11378	GLLMRMERKLSDKISSQKIKEIEETEDF	GCA_023533965.1	Myxoma-virus	pox	0.4266688	0.5733312
11379	GLLMRMERKLSDKISSQKIKEIEETEDF	GCA_023533975.1	Myxoma-virus	pox	0.4266688	0.5733312
11380	GLLMRMERKLSDKISSQKIKEIEETEDF	GCA_023533985.1	Myxoma-virus	pox	0.4266688	0.5733312
11381	GLLMRMERKLSDKISSQKIKEIEETEDF	GCA_023533995.1	Myxoma-virus	pox	0.4266688	0.5733312
11382	GLLMRMERKLSDKISSQKIKEIEETEDF	GCA_023534005.1	Myxoma-virus	pox	0.4266688	0.5733312
11383	GLLMRMERKLSDKISSQKIKEIEETEDF	GCA_023534015.1	Myxoma-virus	pox	0.4266688	0.5733312
11384	GLLMRMERKLSDKISSQKIKEIEETEDF	GCA_023534025.1	Myxoma-virus	pox	0.4266688	0.5733312
11385	GLLMRMERKLSDKISSQKIKEIEETEDF	GCA_023534035.1	Myxoma-virus	pox	0.4266688	0.5733312
11386	GLLMRMERKLSDKISSQKIKEIEETEDF	GCA_023535485.1	Myxoma-virus	pox	0.4266688	0.5733312
11387	GLLMRMERKLSDKISSQKIKEIEETEDF	GCA_023535495.1	Myxoma-virus	pox	0.4266688	0.5733312
11388	GLLMRMERKLSDKISSQKIKEIEETEDF	GCA_023535505.1	Myxoma-virus	pox	0.4266688	0.5733312
11389	GLLMRMERKLSDKISSQKIKEIEETEDF	GCA_023535585.1	Myxoma-virus	pox	0.4266688	0.5733312
11390	GLLMRMERKLSDKISSQKIKEIEETEDF	GCA_023535595.1	Myxoma-virus	pox	0.4266688	0.5733312
11391	GLLMRMERKLSDKISSQKIKEIEETEDF	GCA_023535605.1	Myxoma-virus	pox	0.4266688	0.5733312
11392	GLLMRMERKLSDKISSQKIKEIEETEDF	GCA_023535615.1	Myxoma-virus	pox	0.4266688	0.5733312
11393	GLLMRMERKLSDKISSQKIKEIEETEDF	GCA_023535625.1	Myxoma-virus	pox	0.4266688	0.5733312
11394	GLLMRMERKLSDKISSQKIKEIEETEDF	GCA_023535635.1	Myxoma-virus	pox	0.4266688	0.5733312
11395	GLLMRMERKLSDKISSQKIKEIEETEDF	GCA_023535645.1	Myxoma-virus	pox	0.4266688	0.5733312
11396	GLLMRMERKLSDKISSQKIKEIEETEDF	GCA_023535655.1	Myxoma-virus	pox	0.4266688	0.5733312
11397	GLLMRMERKLSDKISSQKIKEIEETEDF	GCA_023536805.1	Myxoma-virus	pox	0.4266688	0.5733312
11398	GLLMRMERKLSDKISSQKIKEIEETEDF	GCA_023536815.1	Myxoma-virus	pox	0.4266688	0.5733312
11399	GLLMRMERKLSDKISSQKIKEIEETEDF	GCA_023536825.1	Myxoma-virus	pox	0.41	0.59
11400	GLLMRMERKLSDKISSQKIKEIEETEDF	GCA_023536835.1	Myxoma-virus	pox	0.4266688	0.5733312
11401	GLLMRMERKLSDKISSQKIKEIEETEDF	GCA_023536845.1	Myxoma-virus	pox	0.4266688	0.5733312
11402	GLLMRMERKLSDKISSQKIKEIEETEDF	GCA_023536855.1	Myxoma-virus	pox	0.4266688	0.5733312
11403	GLLMRMERKLSDKISSQKIKEIEETEDF	GCA_000869065.1	Nile-crocodilepox-virus	pox	0.3590945	0.6409055
11404	GLLMRMERKLSDKISSQKIKEIEETEDF	GCA_002270605.1	NY-014-poxvirus	pox	0.67857	0.32143
11405	GLLMRMERKLSDKISSQKIKEIEETEDF	GCA_000844845.1	Orf-virus	pox	0.2133312	0.7866688
11406	GLLMRMERKLSDKISSQKIKEIEETEDF	GCA_012657065.2	Orf-virus	pox	0.2133312	0.7866688
11407	GLLMRMERKLSDKISSQKIKEIEETEDF	GCA_016811275.1	Orf-virus	pox	0.2133312	0.7866688
11408	GLLMRMERKLSDKISSQKIKEIEETEDF	GCA_019176225.1	Orf-virus	pox	0.2133312	0.7866688
11409	GLLMRMERKLSDKISSQKIKEIEETEDF	GCA_019176235.1	Orf-virus	pox	0.2133312	0.7866688
11410	GLLMRMERKLSDKISSQKIKEIEETEDF	GCA_023531815.1	Orf-virus	pox	0.2133312	0.7866688
11411	GLLMRMERKLSDKISSQKIKEIEETEDF	GCA_023531965.1	Orf-virus	pox	0.2133312	0.7866688
11412	GLLMRMERKLSDKISSQKIKEIEETEDF	GCA_023531975.1	Orf-virus	pox	0.2133312	0.7866688
11413	GLLMRMERKLSDKISSQKIKEIEETEDF	GCA_023533605.1	Orf-virus	pox	0.2133312	0.7866688
11414	GLLMRMERKLSDKISSQKIKEIEETEDF	GCA_023533835.1	Orf-virus	pox	0.2133312	0.7866688
11415	GLLMRMERKLSDKISSQKIKEIEETEDF	GCA_023536275.1	Orf-virus	pox	0.2133312	0.7866688
11416	GLLMRMERKLSDKISSQKIKEIEETEDF	GCA_023536335.1	Orf-virus	pox	0.2133312	0.7866688
11417	GLLMRMERKLSDKISSQKIKEIEETEDF	GCA_023536405.1	Orf-virus	pox	0.2133312	0.7866688
11418	GLLMRMERKLSDKISSQKIKEIEETEDF	GCA_023536415.1	Orf-virus	pox	0.2133312	0.7866688
11419	GLLMRMERKLSDKISSQKIKEIEETEDF	GCA_023536425.1	Orf-virus	pox	0.2133312	0.7866688
11420	GLLMRMERKLSDKISSQKIKEIEETEDF	GCA_023536435.1	Orf-virus	pox	0.2133312	0.7866688
11421	GLLMRMERKLSDKISSQKIKEIEETEDF	GCA_023897635.1	Orf-virus	pox	0.2133312	0.7866688
11422	GLLMRMERKLSDKISSQKIKEIEETEDF	GCA_006452235.1	Orthopoxvirus-Abatino	pox	0.92857	0.0714299999999999
11423	GLLMRMERKLSDKISSQKIKEIEETEDF	GCA_000930695.1	Parapoxvirus-red-deer	pox	0.3231811	0.6768189
11424	GLLMRMERKLSDKISSQKIKEIEETEDF	GCA_000923135.1	Penguinpox-virus	pox	0.286314	0.713686
11425	GLLMRMERKLSDKISSQKIKEIEETEDF	GCA_000922075.1	Pigeonpox-virus	pox	0.216	0.784
11426	GLLMRMERKLSDKISSQKIKEIEETEDF	GCA_000886295.1	Pseudocowpox-virus	pox	0.2133312	0.7866688
11427	GLLMRMERKLSDKISSQKIKEIEETEDF	GCA_023533575.1	Pseudocowpox-virus	pox	0.2133312	0.7866688
11428	GLLMRMERKLSDKISSQKIKEIEETEDF	GCA_001695465.1	Pteropox-virus	pox	0.4457184	0.5542816
11429	GLLMRMERKLSDKISSQKIKEIEETEDF	GCA_000847965.1	Rabbit-fibroma-virus	pox	0.5828544	0.4171456
11430	GLLMRMERKLSDKISSQKIKEIEETEDF	GCA_006458605.1	Rabbitpox-virus	pox	0.96429	0.03571
11431	GLLMRMERKLSDKISSQKIKEIEETEDF	GCA_001029045.1	Raccoonpox-virus	pox	0.92857	0.0714299999999999
11432	GLLMRMERKLSDKISSQKIKEIEETEDF	GCA_023530305.1	Raccoonpox-virus	pox	0.92857	0.0714299999999999
11433	GLLMRMERKLSDKISSQKIKEIEETEDF	GCA_001271235.1	Salmon-gill-poxvirus	pox	0.2857125	0.7142875
11434	GLLMRMERKLSDKISSQKIKEIEETEDF	GCA_006451235.1	Saltwater-crocodilepox-virus	pox	0.32143	0.67857
11435	GLLMRMERKLSDKISSQKIKEIEETEDF	GCA_006451255.1	Saltwater-crocodilepox-virus	pox	0.2476916	0.7523084
11436	GLLMRMERKLSDKISSQKIKEIEETEDF	GCA_009744435.1	Saltwater-crocodilepox-virus	pox	0.32143	0.67857
11437	GLLMRMERKLSDKISSQKIKEIEETEDF	GCA_009744455.1	Saltwater-crocodilepox-virus	pox	0.32143	0.67857
11438	GLLMRMERKLSDKISSQKIKEIEETEDF	GCA_009744475.1	Saltwater-crocodilepox-virus	pox	0.32143	0.67857
11439	GLLMRMERKLSDKISSQKIKEIEETEDF	GCA_009744495.1	Saltwater-crocodilepox-virus	pox	0.32143	0.67857
11440	GLLMRMERKLSDKISSQKIKEIEETEDF	GCA_009744515.1	Saltwater-crocodilepox-virus	pox	0.32143	0.67857
11441	GLLMRMERKLSDKISSQKIKEIEETEDF	GCA_009744535.1	Saltwater-crocodilepox-virus	pox	0.32143	0.67857
11442	GLLMRMERKLSDKISSQKIKEIEETEDF	GCA_009744555.1	Saltwater-crocodilepox-virus	pox	0.2476916	0.7523084
11443	GLLMRMERKLSDKISSQKIKEIEETEDF	GCA_009744575.1	Saltwater-crocodilepox-virus	pox	0.32143	0.67857
11444	GLLMRMERKLSDKISSQKIKEIEETEDF	GCA_009744595.1	Saltwater-crocodilepox-virus	pox	0.32143	0.67857
11445	GLLMRMERKLSDKISSQKIKEIEETEDF	GCA_009744615.1	Saltwater-crocodilepox-virus	pox	0.32143	0.67857
11446	GLLMRMERKLSDKISSQKIKEIEETEDF	GCA_009744635.1	Saltwater-crocodilepox-virus	pox	0.32143	0.67857
11447	GLLMRMERKLSDKISSQKIKEIEETEDF	GCA_009744655.1	Saltwater-crocodilepox-virus	pox	0.32143	0.67857
11448	GLLMRMERKLSDKISSQKIKEIEETEDF	GCA_009744675.1	Saltwater-crocodilepox-virus	pox	0.32143	0.67857
11449	GLLMRMERKLSDKISSQKIKEIEETEDF	GCA_009744695.1	Saltwater-crocodilepox-virus	pox	0.2476916	0.7523084
11450	GLLMRMERKLSDKISSQKIKEIEETEDF	GCA_003260795.1	Sea-otter-poxvirus	pox	0.51724	0.48276
11451	GLLMRMERKLSDKISSQKIKEIEETEDF	GCA_002219465.1	Seal-parapoxvirus	pox	0.2861517	0.7138483
11452	GLLMRMERKLSDKISSQKIKEIEETEDF	GCA_006450595.1	Shearwaterpox-virus	pox	0.2777775	0.7222225
11453	GLLMRMERKLSDKISSQKIKEIEETEDF	GCA_006450615.1	Shearwaterpox-virus	pox	0.2861517	0.7138483
11454	GLLMRMERKLSDKISSQKIKEIEETEDF	GCA_006449535.1	Sheeppox-virus	pox	0.48	0.52
11455	GLLMRMERKLSDKISSQKIKEIEETEDF	GCA_006449555.1	Sheeppox-virus	pox	0.48	0.52
11456	GLLMRMERKLSDKISSQKIKEIEETEDF	GCA_008297515.1	Sheeppox-virus	pox	0.48	0.52
11457	GLLMRMERKLSDKISSQKIKEIEETEDF	GCA_008297535.1	Sheeppox-virus	pox	0.48	0.52
11458	GLLMRMERKLSDKISSQKIKEIEETEDF	GCA_008297555.1	Sheeppox-virus	pox	0.48	0.52
11459	GLLMRMERKLSDKISSQKIKEIEETEDF	GCA_008297575.1	Sheeppox-virus	pox	0.48	0.52
11460	GLLMRMERKLSDKISSQKIKEIEETEDF	GCA_008297595.1	Sheeppox-virus	pox	0.48	0.52
11461	GLLMRMERKLSDKISSQKIKEIEETEDF	GCA_008297615.1	Sheeppox-virus	pox	0.48	0.52
11462	GLLMRMERKLSDKISSQKIKEIEETEDF	GCA_014918095.1	Sheeppox-virus	pox	0.48	0.52
11463	GLLMRMERKLSDKISSQKIKEIEETEDF	GCA_016467475.1	Sheeppox-virus	pox	0.48	0.52
11464	GLLMRMERKLSDKISSQKIKEIEETEDF	GCA_016467485.1	Sheeppox-virus	pox	0.48	0.52
11465	GLLMRMERKLSDKISSQKIKEIEETEDF	GCA_016920985.1	Sheeppox-virus	pox	0.48	0.52
11466	GLLMRMERKLSDKISSQKIKEIEETEDF	GCA_001745695.1	Skunkpox-virus	pox	0.92857	0.0714299999999999
11467	GLLMRMERKLSDKISSQKIKEIEETEDF	GCA_000913615.1	Squirrelpox-virus	pox	0.4457184	0.5542816
11468	GLLMRMERKLSDKISSQKIKEIEETEDF	GCA_000839965.1	Swinepox-virus	pox	0.6171456	0.3828544
11469	GLLMRMERKLSDKISSQKIKEIEETEDF	GCA_017903395.1	Swinepox-virus	pox	0.6171456	0.3828544
11470	GLLMRMERKLSDKISSQKIKEIEETEDF	GCA_020842105.1	Swinepox-virus	pox	0.6171456	0.3828544
11471	GLLMRMERKLSDKISSQKIKEIEETEDF	GCA_020842115.1	Swinepox-virus	pox	0.6171456	0.3828544
11472	GLLMRMERKLSDKISSQKIKEIEETEDF	GCA_006452175.1	Tanapox-virus	pox	0.5142816	0.4857184
11473	GLLMRMERKLSDKISSQKIKEIEETEDF	GCA_006452195.1	Tanapox-virus	pox	0.5142816	0.4857184
11474	GLLMRMERKLSDKISSQKIKEIEETEDF	GCA_000869985.1	Taterapox-virus	pox	0.96429	0.03571
11475	GLLMRMERKLSDKISSQKIKEIEETEDF	GCA_001431935.1	Turkeypox-virus	pox	0.32143	0.67857
11476	GLLMRMERKLSDKISSQKIKEIEETEDF	GCA_006457925.1	Vaccinia-virus-Ankara	pox	0.96429	0.03571
11477	GLLMRMERKLSDKISSQKIKEIEETEDF	GCA_006458465.1	Vaccinia-virus-Copenhagen	pox	0.96429	0.03571
11478	GLLMRMERKLSDKISSQKIKEIEETEDF	GCA_006465985.1	Vaccinia-virus-Tian-Tan	pox	0.96429	0.03571
11479	GLLMRMERKLSDKISSQKIKEIEETEDF	GCA_006465525.1	Vaccinia-virus-WAU86	pox	0.96429	0.03571
11480	GLLMRMERKLSDKISSQKIKEIEETEDF	GCA_000860085.1	Vaccinia-virus-WR	pox	0.96429	0.03571
11481	GLLMRMERKLSDKISSQKIKEIEETEDF	GCA_900236015.1	Vaccinia-virus-WR	pox	0.96429	0.03571
11482	GLLMRMERKLSDKISSQKIKEIEETEDF	GCA_003703355.1	Vaccinia-virus	pox	0.96429	0.03571
11483	GLLMRMERKLSDKISSQKIKEIEETEDF	GCA_003971425.1	Vaccinia-virus	pox	0.2870599	0.7129401
11484	GLLMRMERKLSDKISSQKIKEIEETEDF	GCA_005280475.1	Vaccinia-virus	pox	0.96429	0.03571
11485	GLLMRMERKLSDKISSQKIKEIEETEDF	GCA_005280495.1	Vaccinia-virus	pox	0.96429	0.03571
11486	GLLMRMERKLSDKISSQKIKEIEETEDF	GCA_005280515.1	Vaccinia-virus	pox	0.96429	0.03571
11487	GLLMRMERKLSDKISSQKIKEIEETEDF	GCA_005280535.1	Vaccinia-virus	pox	0.96429	0.03571
11488	GLLMRMERKLSDKISSQKIKEIEETEDF	GCA_009828215.1	Vaccinia-virus	pox	0.96429	0.03571
11489	GLLMRMERKLSDKISSQKIKEIEETEDF	GCA_013267875.1	Vaccinia-virus	pox	0.96429	0.03571
11490	GLLMRMERKLSDKISSQKIKEIEETEDF	GCA_013267885.1	Vaccinia-virus	pox	0.96429	0.03571
11491	GLLMRMERKLSDKISSQKIKEIEETEDF	GCA_023528115.1	Vaccinia-virus	pox	0.96429	0.03571
11492	GLLMRMERKLSDKISSQKIKEIEETEDF	GCA_023528125.1	Vaccinia-virus	pox	0.96429	0.03571
11493	GLLMRMERKLSDKISSQKIKEIEETEDF	GCA_023528135.1	Vaccinia-virus	pox	0.96429	0.03571
11494	GLLMRMERKLSDKISSQKIKEIEETEDF	GCA_023528155.1	Vaccinia-virus	pox	0.96429	0.03571
11495	GLLMRMERKLSDKISSQKIKEIEETEDF	GCA_023528165.1	Vaccinia-virus	pox	0.213	0.787
11496	GLLMRMERKLSDKISSQKIKEIEETEDF	GCA_023530295.1	Vaccinia-virus	pox	0.96429	0.03571
11497	GLLMRMERKLSDKISSQKIKEIEETEDF	GCA_023530775.1	Vaccinia-virus	pox	0.96429	0.03571
11498	GLLMRMERKLSDKISSQKIKEIEETEDF	GCA_023531805.1	Vaccinia-virus	pox	0.96429	0.03571
11499	GLLMRMERKLSDKISSQKIKEIEETEDF	GCA_023531865.1	Vaccinia-virus	pox	0.2870599	0.7129401
11500	GLLMRMERKLSDKISSQKIKEIEETEDF	GCA_023531885.1	Vaccinia-virus	pox	0.96429	0.03571
11501	GLLMRMERKLSDKISSQKIKEIEETEDF	GCA_023531905.1	Vaccinia-virus	pox	0.96429	0.03571
