## Supplementary material for "Phylogeny-aware linear B-cell epitope predictor detects candidate targets for specific immune responses to Monkeypox virus": Supplementary 7 - Similarity scores.csv (part 2 of 3)

	Candidate	Blast_ID	Organism	Organism_group	Max_Similarity	Min_Dissimilarity
11502	GLLMRMERKLSDKISSQKIKEIEETEDF	GCA_023531915.1	Vaccinia-virus	pox	0.96429	0.03571
11503	GLLMRMERKLSDKISSQKIKEIEETEDF	GCA_023531925.1	Vaccinia-virus	pox	0.96429	0.03571
11504	GLLMRMERKLSDKISSQKIKEIEETEDF	GCA_023532125.1	Vaccinia-virus	pox	0.96429	0.03571
11505	GLLMRMERKLSDKISSQKIKEIEETEDF	GCA_023532135.1	Vaccinia-virus	pox	0.96429	0.03571
11506	GLLMRMERKLSDKISSQKIKEIEETEDF	GCA_023532145.1	Vaccinia-virus	pox	0.96429	0.03571
11507	GLLMRMERKLSDKISSQKIKEIEETEDF	GCA_023532155.1	Vaccinia-virus	pox	0.96429	0.03571
11508	GLLMRMERKLSDKISSQKIKEIEETEDF	GCA_023532165.1	Vaccinia-virus	pox	0.96429	0.03571
11509	GLLMRMERKLSDKISSQKIKEIEETEDF	GCA_023533555.1	Vaccinia-virus	pox	0.96429	0.03571
11510	GLLMRMERKLSDKISSQKIKEIEETEDF	GCA_023533565.1	Vaccinia-virus	pox	0.96429	0.03571
11511	GLLMRMERKLSDKISSQKIKEIEETEDF	GCA_023533705.1	Vaccinia-virus	pox	0.96429	0.03571
11512	GLLMRMERKLSDKISSQKIKEIEETEDF	GCA_023533715.1	Vaccinia-virus	pox	0.96429	0.03571
11513	GLLMRMERKLSDKISSQKIKEIEETEDF	GCA_023533725.1	Vaccinia-virus	pox	0.96429	0.03571
11514	GLLMRMERKLSDKISSQKIKEIEETEDF	GCA_023533735.1	Vaccinia-virus	pox	0.96429	0.03571
11515	GLLMRMERKLSDKISSQKIKEIEETEDF	GCA_023533745.1	Vaccinia-virus	pox	0.96429	0.03571
11516	GLLMRMERKLSDKISSQKIKEIEETEDF	GCA_023533755.1	Vaccinia-virus	pox	0.96429	0.03571
11517	GLLMRMERKLSDKISSQKIKEIEETEDF	GCA_023533765.1	Vaccinia-virus	pox	0.96429	0.03571
11518	GLLMRMERKLSDKISSQKIKEIEETEDF	GCA_023533775.1	Vaccinia-virus	pox	0.96429	0.03571
11519	GLLMRMERKLSDKISSQKIKEIEETEDF	GCA_023533785.1	Vaccinia-virus	pox	0.96429	0.03571
11520	GLLMRMERKLSDKISSQKIKEIEETEDF	GCA_023533795.1	Vaccinia-virus	pox	0.96429	0.03571
11521	GLLMRMERKLSDKISSQKIKEIEETEDF	GCA_023533805.1	Vaccinia-virus	pox	0.96429	0.03571
11522	GLLMRMERKLSDKISSQKIKEIEETEDF	GCA_023533815.1	Vaccinia-virus	pox	0.96429	0.03571
11523	GLLMRMERKLSDKISSQKIKEIEETEDF	GCA_023533825.1	Vaccinia-virus	pox	0.96429	0.03571
11524	GLLMRMERKLSDKISSQKIKEIEETEDF	GCA_023535515.1	Vaccinia-virus	pox	0.96429	0.03571
11525	GLLMRMERKLSDKISSQKIKEIEETEDF	GCA_023535525.1	Vaccinia-virus	pox	0.96429	0.03571
11526	GLLMRMERKLSDKISSQKIKEIEETEDF	GCA_023535535.1	Vaccinia-virus	pox	0.96429	0.03571
11527	GLLMRMERKLSDKISSQKIKEIEETEDF	GCA_023535545.1	Vaccinia-virus	pox	0.96429	0.03571
11528	GLLMRMERKLSDKISSQKIKEIEETEDF	GCA_023535555.1	Vaccinia-virus	pox	0.96429	0.03571
11529	GLLMRMERKLSDKISSQKIKEIEETEDF	GCA_023535565.1	Vaccinia-virus	pox	0.96429	0.03571
11530	GLLMRMERKLSDKISSQKIKEIEETEDF	GCA_023535575.1	Vaccinia-virus	pox	0.96429	0.03571
11531	GLLMRMERKLSDKISSQKIKEIEETEDF	GCA_023535885.1	Vaccinia-virus	pox	0.96429	0.03571
11532	GLLMRMERKLSDKISSQKIKEIEETEDF	GCA_023535895.1	Vaccinia-virus	pox	0.96429	0.03571
11533	GLLMRMERKLSDKISSQKIKEIEETEDF	GCA_023535915.1	Vaccinia-virus	pox	0.96429	0.03571
11534	GLLMRMERKLSDKISSQKIKEIEETEDF	GCA_023536285.1	Vaccinia-virus	pox	0.96429	0.03571
11535	GLLMRMERKLSDKISSQKIKEIEETEDF	GCA_023536295.1	Vaccinia-virus	pox	0.96429	0.03571
11536	GLLMRMERKLSDKISSQKIKEIEETEDF	GCA_023536305.1	Vaccinia-virus	pox	0.96429	0.03571
11537	GLLMRMERKLSDKISSQKIKEIEETEDF	GCA_023536315.1	Vaccinia-virus	pox	0.96429	0.03571
11538	GLLMRMERKLSDKISSQKIKEIEETEDF	GCA_023536325.1	Vaccinia-virus	pox	0.96429	0.03571
11539	GLLMRMERKLSDKISSQKIKEIEETEDF	GCA_023536375.1	Vaccinia-virus	pox	0.96429	0.03571
11540	GLLMRMERKLSDKISSQKIKEIEETEDF	GCA_023536395.1	Vaccinia-virus	pox	0.96429	0.03571
11541	GLLMRMERKLSDKISSQKIKEIEETEDF	GCA_023536445.1	Vaccinia-virus	pox	0.96429	0.03571
11542	GLLMRMERKLSDKISSQKIKEIEETEDF	GCA_023536455.1	Vaccinia-virus	pox	0.96429	0.03571
11543	GLLMRMERKLSDKISSQKIKEIEETEDF	GCA_023536465.1	Vaccinia-virus	pox	0.96429	0.03571
11544	GLLMRMERKLSDKISSQKIKEIEETEDF	GCA_006465665.1	Variola-major-virus	pox	0.96429	0.03571
11545	GLLMRMERKLSDKISSQKIKEIEETEDF	GCA_006465605.1	Variola-minor-virus	pox	0.96429	0.03571
11546	GLLMRMERKLSDKISSQKIKEIEETEDF	GCA_000859885.1	Variola-virus	pox	0.96429	0.03571
11547	GLLMRMERKLSDKISSQKIKEIEETEDF	GCA_023530315.1	Variola-virus	pox	0.96429	0.03571
11548	GLLMRMERKLSDKISSQKIKEIEETEDF	GCA_023530325.1	Variola-virus	pox	0.96429	0.03571
11549	GLLMRMERKLSDKISSQKIKEIEETEDF	GCA_023530335.1	Variola-virus	pox	0.96429	0.03571
11550	GLLMRMERKLSDKISSQKIKEIEETEDF	GCA_023530345.1	Variola-virus	pox	0.96429	0.03571
11551	GLLMRMERKLSDKISSQKIKEIEETEDF	GCA_023530355.1	Variola-virus	pox	0.96429	0.03571
11552	GLLMRMERKLSDKISSQKIKEIEETEDF	GCA_023530365.1	Variola-virus	pox	0.96429	0.03571
11553	GLLMRMERKLSDKISSQKIKEIEETEDF	GCA_023530375.1	Variola-virus	pox	0.96429	0.03571
11554	GLLMRMERKLSDKISSQKIKEIEETEDF	GCA_023530385.1	Variola-virus	pox	0.96429	0.03571
11555	GLLMRMERKLSDKISSQKIKEIEETEDF	GCA_023530395.1	Variola-virus	pox	0.96429	0.03571
11556	GLLMRMERKLSDKISSQKIKEIEETEDF	GCA_023530405.1	Variola-virus	pox	0.96429	0.03571
11557	GLLMRMERKLSDKISSQKIKEIEETEDF	GCA_023530415.1	Variola-virus	pox	0.96429	0.03571
11558	GLLMRMERKLSDKISSQKIKEIEETEDF	GCA_023530425.1	Variola-virus	pox	0.96429	0.03571
11559	GLLMRMERKLSDKISSQKIKEIEETEDF	GCA_023530435.1	Variola-virus	pox	0.96429	0.03571
11560	GLLMRMERKLSDKISSQKIKEIEETEDF	GCA_023530445.1	Variola-virus	pox	0.96429	0.03571
11561	GLLMRMERKLSDKISSQKIKEIEETEDF	GCA_023531855.1	Variola-virus	pox	0.96429	0.03571
11562	GLLMRMERKLSDKISSQKIKEIEETEDF	GCA_023536475.1	Variola-virus	pox	0.96429	0.03571
11563	GLLMRMERKLSDKISSQKIKEIEETEDF	GCA_023536485.1	Variola-virus	pox	0.96429	0.03571
11564	GLLMRMERKLSDKISSQKIKEIEETEDF	GCA_023536495.1	Variola-virus	pox	0.96429	0.03571
11565	GLLMRMERKLSDKISSQKIKEIEETEDF	GCA_023536505.1	Variola-virus	pox	0.96429	0.03571
11566	GLLMRMERKLSDKISSQKIKEIEETEDF	GCA_023536515.1	Variola-virus	pox	0.96429	0.03571
11567	GLLMRMERKLSDKISSQKIKEIEETEDF	GCA_023536525.1	Variola-virus	pox	0.96429	0.03571
11568	GLLMRMERKLSDKISSQKIKEIEETEDF	GCA_023536535.1	Variola-virus	pox	0.96429	0.03571
11569	GLLMRMERKLSDKISSQKIKEIEETEDF	GCA_023536545.1	Variola-virus	pox	0.96429	0.03571
11570	GLLMRMERKLSDKISSQKIKEIEETEDF	GCA_023536555.1	Variola-virus	pox	0.96429	0.03571
11571	GLLMRMERKLSDKISSQKIKEIEETEDF	GCA_023536565.1	Variola-virus	pox	0.96429	0.03571
11572	GLLMRMERKLSDKISSQKIKEIEETEDF	GCA_023536575.1	Variola-virus	pox	0.96429	0.03571
11573	GLLMRMERKLSDKISSQKIKEIEETEDF	GCA_023536585.1	Variola-virus	pox	0.96429	0.03571
11574	GLLMRMERKLSDKISSQKIKEIEETEDF	GCA_023536595.1	Variola-virus	pox	0.96429	0.03571
11575	GLLMRMERKLSDKISSQKIKEIEETEDF	GCA_023536605.1	Variola-virus	pox	0.96429	0.03571
11576	GLLMRMERKLSDKISSQKIKEIEETEDF	GCA_023536615.1	Variola-virus	pox	0.96429	0.03571
11577	GLLMRMERKLSDKISSQKIKEIEETEDF	GCA_023536625.1	Variola-virus	pox	0.96429	0.03571
11578	GLLMRMERKLSDKISSQKIKEIEETEDF	GCA_023536635.1	Variola-virus	pox	0.96429	0.03571
11579	GLLMRMERKLSDKISSQKIKEIEETEDF	GCA_023536645.1	Variola-virus	pox	0.96429	0.03571
11580	GLLMRMERKLSDKISSQKIKEIEETEDF	GCA_023536655.1	Variola-virus	pox	0.96429	0.03571
11581	GLLMRMERKLSDKISSQKIKEIEETEDF	GCA_023536665.1	Variola-virus	pox	0.96429	0.03571
11582	GLLMRMERKLSDKISSQKIKEIEETEDF	GCA_023536675.1	Variola-virus	pox	0.96429	0.03571
11583	GLLMRMERKLSDKISSQKIKEIEETEDF	GCA_023536685.1	Variola-virus	pox	0.96429	0.03571
11584	GLLMRMERKLSDKISSQKIKEIEETEDF	GCA_023536695.1	Variola-virus	pox	0.96429	0.03571
11585	GLLMRMERKLSDKISSQKIKEIEETEDF	GCA_023536705.1	Variola-virus	pox	0.96429	0.03571
11586	GLLMRMERKLSDKISSQKIKEIEETEDF	GCA_023536715.1	Variola-virus	pox	0.96429	0.03571
11587	GLLMRMERKLSDKISSQKIKEIEETEDF	GCA_023536725.1	Variola-virus	pox	0.96429	0.03571
11588	GLLMRMERKLSDKISSQKIKEIEETEDF	GCA_023536735.1	Variola-virus	pox	0.96429	0.03571
11589	GLLMRMERKLSDKISSQKIKEIEETEDF	GCA_023536745.1	Variola-virus	pox	0.96429	0.03571
11590	GLLMRMERKLSDKISSQKIKEIEETEDF	GCA_023536755.1	Variola-virus	pox	0.96429	0.03571
11591	GLLMRMERKLSDKISSQKIKEIEETEDF	GCA_023536765.1	Variola-virus	pox	0.96429	0.03571
11592	GLLMRMERKLSDKISSQKIKEIEETEDF	GCA_023536775.1	Variola-virus	pox	0.96429	0.03571
11593	GLLMRMERKLSDKISSQKIKEIEETEDF	GCA_023536785.1	Variola-virus	pox	0.96429	0.03571
11594	GLLMRMERKLSDKISSQKIKEIEETEDF	GCA_023536795.1	Variola-virus	pox	0.96429	0.03571
11595	GLLMRMERKLSDKISSQKIKEIEETEDF	GCA_001744115.1	Volepox-virus	pox	0.89286	0.10714
11596	GLLMRMERKLSDKISSQKIKEIEETEDF	GCA_006450895.1	Western-grey-kangaroopox-virus	pox	0.3576966	0.6423034
11597	GLLMRMERKLSDKISSQKIKEIEETEDF	GCA_006451045.1	White-tailed-deer-poxvirus	pox	0.5142816	0.4857184
11598	GLLMRMERKLSDKISSQKIKEIEETEDF	GCA_000847185.1	Yaba-like-disease-virus	pox	0.5142816	0.4857184
11599	GLLMRMERKLSDKISSQKIKEIEETEDF	GCA_000845705.1	Yaba-monkey-tumor-virus	pox	0.4292322	0.5707678
11600	GLLMRMERKLSDKISSQKIKEIEETEDF	GCA_000892975.1	Yokapox-virus	pox	0.5688864	0.4311136
11601	HKGYVVSRRGDLETLGYCM	GCF_000001405.40	Human	Human	0.68421	0.31579
11602	HKGYVVSRRGDLETLGYCM	GCF_000854845.1	Measles	other	0.2088868	0.7911132
11603	HKGYVVSRRGDLETLGYCM	GCA_000828355.1	SScab	other	0.57895	0.42105
11604	HKGYVVSRRGDLETLGYCM	GCF_000246755.1	Treponema	other	0.3686693	0.6313307
11605	HKGYVVSRRGDLETLGYCM	GCA_000907395.1	Adoxophyes-honmai-entomopoxvirus-L	pox	0.4711749	0.5288251
11606	HKGYVVSRRGDLETLGYCM	GCA_006452035.1	Akhmeta-virus	pox	1	0
11607	HKGYVVSRRGDLETLGYCM	GCA_006452075.1	Akhmeta-virus	pox	1	0
11608	HKGYVVSRRGDLETLGYCM	GCA_006452095.1	Akhmeta-virus	pox	1	0
11609	HKGYVVSRRGDLETLGYCM	GCA_008690465.1	Akhmeta-virus	pox	1	0
11610	HKGYVVSRRGDLETLGYCM	GCA_008690485.1	Akhmeta-virus	pox	1	0
11611	HKGYVVSRRGDLETLGYCM	GCA_008690515.1	Akhmeta-virus	pox	1	0
11612	HKGYVVSRRGDLETLGYCM	GCA_023528145.1	Albatrosspox-virus	pox	0.78947	0.21053
11613	HKGYVVSRRGDLETLGYCM	GCA_000837185.1	Amsacta-moorei-entomopoxvirus	pox	0.2642873	0.7357127
11614	HKGYVVSRRGDLETLGYCM	GCA_000916855.1	Anomala-cuprea-entomopoxvirus	pox	0.3171418	0.6828582
11615	HKGYVVSRRGDLETLGYCM	GCA_001907825.1	BeAn-58058-virus	pox	0.68421	0.31579
11616	HKGYVVSRRGDLETLGYCM	GCA_000844045.1	Bovine-papular-stomatitis-virus	pox	0.318	0.682
11617	HKGYVVSRRGDLETLGYCM	GCA_023536345.1	Bovine-papular-stomatitis-virus	pox	0.318	0.682
11618	HKGYVVSRRGDLETLGYCM	GCA_023536355.1	Bovine-papular-stomatitis-virus	pox	0.318	0.682
11619	HKGYVVSRRGDLETLGYCM	GCA_023536365.1	Bovine-papular-stomatitis-virus	pox	0.318	0.682
11620	HKGYVVSRRGDLETLGYCM	GCA_006451575.1	Buffalopox-virus	pox	1	0
11621	HKGYVVSRRGDLETLGYCM	GCA_013387585.1	Buffalopox-virus	pox	1	0
11622	HKGYVVSRRGDLETLGYCM	GCA_013387595.1	Buffalopox-virus	pox	1	0
11623	HKGYVVSRRGDLETLGYCM	GCA_013387605.1	Buffalopox-virus	pox	1	0
11624	HKGYVVSRRGDLETLGYCM	GCA_021870135.1	Buffalopox-virus	pox	1	0
11625	HKGYVVSRRGDLETLGYCM	GCA_021870145.1	Buffalopox-virus	pox	1	0
11626	HKGYVVSRRGDLETLGYCM	GCA_006458145.1	Camelpox-virus-CMS	pox	1	0
11627	HKGYVVSRRGDLETLGYCM	GCA_000839105.1	Camelpox-virus-M-96	pox	1	0
11628	HKGYVVSRRGDLETLGYCM	GCA_006458065.1	Camelpox-virus	pox	1	0
11629	HKGYVVSRRGDLETLGYCM	GCA_006472005.1	Camelpox-virus	pox	1	0
11630	HKGYVVSRRGDLETLGYCM	GCA_020809605.1	Camelpox-virus	pox	1	0
11631	HKGYVVSRRGDLETLGYCM	GCA_020809615.1	Camelpox-virus	pox	1	0
11632	HKGYVVSRRGDLETLGYCM	GCA_020809625.1	Camelpox-virus	pox	1	0
11633	HKGYVVSRRGDLETLGYCM	GCA_020809635.1	Camelpox-virus	pox	1	0
11634	HKGYVVSRRGDLETLGYCM	GCA_020809645.1	Camelpox-virus	pox	1	0
11635	HKGYVVSRRGDLETLGYCM	GCA_000841685.1	Canarypox-virus	pox	0.78947	0.21053
11636	HKGYVVSRRGDLETLGYCM	GCA_023531895.1	Canarypox-virus	pox	0.78947	0.21053
11637	HKGYVVSRRGDLETLGYCM	GCA_017347745.1	Carp-edema-virus	pox	0.37	0.63
11638	HKGYVVSRRGDLETLGYCM	GCA_009909525.1	Cetacean-poxvirus-1	pox	0.265	0.735
11639	HKGYVVSRRGDLETLGYCM	GCA_000909015.1	Choristoneura-biennis-entomopoxvirus	pox	0.37	0.63
11640	HKGYVVSRRGDLETLGYCM	GCA_000909875.1	Choristoneura-rosaceana-entomopoxvirus-L	pox	0.2625	0.7375
11641	HKGYVVSRRGDLETLGYCM	GCA_000894375.1	Cotia-virus-SPAn232	pox	0.68421	0.31579
11642	HKGYVVSRRGDLETLGYCM	GCA_006466005.1	Cotia-virus	pox	0.68421	0.31579
11643	HKGYVVSRRGDLETLGYCM	GCA_000839185.1	Cowpox-virus	pox	1	0
11644	HKGYVVSRRGDLETLGYCM	GCA_003971385.1	Cowpox-virus	pox	1	0
11645	HKGYVVSRRGDLETLGYCM	GCA_003971405.1	Cowpox-virus	pox	1	0
11646	HKGYVVSRRGDLETLGYCM	GCA_004025395.1	Cowpox-virus	pox	1	0
11647	HKGYVVSRRGDLETLGYCM	GCA_004025425.1	Cowpox-virus	pox	1	0
11648	HKGYVVSRRGDLETLGYCM	GCA_004025455.1	Cowpox-virus	pox	1	0
11649	HKGYVVSRRGDLETLGYCM	GCA_004025495.1	Cowpox-virus	pox	1	0
11650	HKGYVVSRRGDLETLGYCM	GCA_004025545.1	Cowpox-virus	pox	1	0
11651	HKGYVVSRRGDLETLGYCM	GCA_004025605.1	Cowpox-virus	pox	1	0
11652	HKGYVVSRRGDLETLGYCM	GCA_004025655.1	Cowpox-virus	pox	1	0
11653	HKGYVVSRRGDLETLGYCM	GCA_004025765.1	Cowpox-virus	pox	1	0
11654	HKGYVVSRRGDLETLGYCM	GCA_004025815.1	Cowpox-virus	pox	1	0
11655	HKGYVVSRRGDLETLGYCM	GCA_004025855.1	Cowpox-virus	pox	1	0
11656	HKGYVVSRRGDLETLGYCM	GCA_004025885.1	Cowpox-virus	pox	1	0
11657	HKGYVVSRRGDLETLGYCM	GCA_004025905.1	Cowpox-virus	pox	1	0
11658	HKGYVVSRRGDLETLGYCM	GCA_008375675.1	Cowpox-virus	pox	1	0
11659	HKGYVVSRRGDLETLGYCM	GCA_008375695.1	Cowpox-virus	pox	1	0
11660	HKGYVVSRRGDLETLGYCM	GCA_023279135.1	Cowpox-virus	pox	1	0
11661	HKGYVVSRRGDLETLGYCM	GCA_023530455.1	Cowpox-virus	pox	1	0
11662	HKGYVVSRRGDLETLGYCM	GCA_023531715.1	Cowpox-virus	pox	1	0
11663	HKGYVVSRRGDLETLGYCM	GCA_023531735.1	Cowpox-virus	pox	1	0
11664	HKGYVVSRRGDLETLGYCM	GCA_023531745.1	Cowpox-virus	pox	1	0
11665	HKGYVVSRRGDLETLGYCM	GCA_023531755.1	Cowpox-virus	pox	0.265	0.735
11666	HKGYVVSRRGDLETLGYCM	GCA_023531765.1	Cowpox-virus	pox	0.265	0.735
11667	HKGYVVSRRGDLETLGYCM	GCA_023531775.1	Cowpox-virus	pox	1	0
11668	HKGYVVSRRGDLETLGYCM	GCA_023531785.1	Cowpox-virus	pox	1	0
11669	HKGYVVSRRGDLETLGYCM	GCA_023531795.1	Cowpox-virus	pox	1	0
11670	HKGYVVSRRGDLETLGYCM	GCA_023531825.1	Cowpox-virus	pox	1	0
11671	HKGYVVSRRGDLETLGYCM	GCA_023531835.1	Cowpox-virus	pox	1	0
11672	HKGYVVSRRGDLETLGYCM	GCA_023531845.1	Cowpox-virus	pox	1	0
11673	HKGYVVSRRGDLETLGYCM	GCA_023533595.1	Cowpox-virus	pox	1	0
11674	HKGYVVSRRGDLETLGYCM	GCA_023533615.1	Cowpox-virus	pox	1	0
11675	HKGYVVSRRGDLETLGYCM	GCA_023533625.1	Cowpox-virus	pox	1	0
11676	HKGYVVSRRGDLETLGYCM	GCA_023533635.1	Cowpox-virus	pox	1	0
11677	HKGYVVSRRGDLETLGYCM	GCA_023533645.1	Cowpox-virus	pox	1	0
11678	HKGYVVSRRGDLETLGYCM	GCA_023533655.1	Cowpox-virus	pox	1	0
11679	HKGYVVSRRGDLETLGYCM	GCA_023533665.1	Cowpox-virus	pox	1	0
11680	HKGYVVSRRGDLETLGYCM	GCA_023533675.1	Cowpox-virus	pox	1	0
11681	HKGYVVSRRGDLETLGYCM	GCA_023533685.1	Cowpox-virus	pox	1	0
11682	HKGYVVSRRGDLETLGYCM	GCA_023533695.1	Cowpox-virus	pox	1	0
11683	HKGYVVSRRGDLETLGYCM	GCA_023535665.1	Cowpox-virus	pox	1	0
11684	HKGYVVSRRGDLETLGYCM	GCA_023535675.1	Cowpox-virus	pox	1	0
11685	HKGYVVSRRGDLETLGYCM	GCA_023535685.1	Cowpox-virus	pox	1	0
11686	HKGYVVSRRGDLETLGYCM	GCA_023535695.1	Cowpox-virus	pox	1	0
11687	HKGYVVSRRGDLETLGYCM	GCA_023535705.1	Cowpox-virus	pox	1	0
11688	HKGYVVSRRGDLETLGYCM	GCA_023535715.1	Cowpox-virus	pox	1	0
11689	HKGYVVSRRGDLETLGYCM	GCA_023535725.1	Cowpox-virus	pox	1	0
11690	HKGYVVSRRGDLETLGYCM	GCA_023535735.1	Cowpox-virus	pox	1	0
11691	HKGYVVSRRGDLETLGYCM	GCA_023535745.1	Cowpox-virus	pox	1	0
11692	HKGYVVSRRGDLETLGYCM	GCA_023535755.1	Cowpox-virus	pox	1	0
11693	HKGYVVSRRGDLETLGYCM	GCA_023535765.1	Cowpox-virus	pox	1	0
11694	HKGYVVSRRGDLETLGYCM	GCA_023535775.1	Cowpox-virus	pox	1	0
11695	HKGYVVSRRGDLETLGYCM	GCA_023535785.1	Cowpox-virus	pox	1	0
11696	HKGYVVSRRGDLETLGYCM	GCA_023535795.1	Cowpox-virus	pox	1	0
11697	HKGYVVSRRGDLETLGYCM	GCA_023535805.1	Cowpox-virus	pox	1	0
11698	HKGYVVSRRGDLETLGYCM	GCA_023535815.1	Cowpox-virus	pox	1	0
11699	HKGYVVSRRGDLETLGYCM	GCA_023535825.1	Cowpox-virus	pox	1	0
11700	HKGYVVSRRGDLETLGYCM	GCA_023535835.1	Cowpox-virus	pox	1	0
11701	HKGYVVSRRGDLETLGYCM	GCA_023535845.1	Cowpox-virus	pox	1	0
11702	HKGYVVSRRGDLETLGYCM	GCA_023535855.1	Cowpox-virus	pox	1	0
11703	HKGYVVSRRGDLETLGYCM	GCA_023535865.1	Cowpox-virus	pox	1	0
11704	HKGYVVSRRGDLETLGYCM	GCA_023535875.1	Cowpox-virus	pox	1	0
11705	HKGYVVSRRGDLETLGYCM	GCA_023536385.1	Cowpox-virus	pox	1	0
11706	HKGYVVSRRGDLETLGYCM	GCA_900187665.1	Cowpox-virus	pox	1	0
11707	HKGYVVSRRGDLETLGYCM	GCA_900187685.1	Cowpox-virus	pox	1	0
11708	HKGYVVSRRGDLETLGYCM	GCA_900187695.1	Cowpox-virus	pox	1	0
11709	HKGYVVSRRGDLETLGYCM	GCA_900187705.1	Cowpox-virus	pox	1	0
11710	HKGYVVSRRGDLETLGYCM	GCA_900187715.1	Cowpox-virus	pox	1	0
11711	HKGYVVSRRGDLETLGYCM	GCA_900187725.1	Cowpox-virus	pox	1	0
11712	HKGYVVSRRGDLETLGYCM	GCA_900187735.1	Cowpox-virus	pox	1	0
11713	HKGYVVSRRGDLETLGYCM	GCA_900187745.1	Cowpox-virus	pox	1	0
11714	HKGYVVSRRGDLETLGYCM	GCA_900187755.1	Cowpox-virus	pox	1	0
11715	HKGYVVSRRGDLETLGYCM	GCA_900187765.1	Cowpox-virus	pox	1	0
11716	HKGYVVSRRGDLETLGYCM	GCA_900187775.2	Cowpox-virus	pox	1	0
11717	HKGYVVSRRGDLETLGYCM	GCA_900187795.1	Cowpox-virus	pox	1	0
11718	HKGYVVSRRGDLETLGYCM	GCA_900187825.1	Cowpox-virus	pox	1	0
11719	HKGYVVSRRGDLETLGYCM	GCA_900187835.1	Cowpox-virus	pox	1	0
11720	HKGYVVSRRGDLETLGYCM	GCA_900187845.1	Cowpox-virus	pox	1	0
11721	HKGYVVSRRGDLETLGYCM	GCA_900327495.1	Cowpox-virus	pox	1	0
11722	HKGYVVSRRGDLETLGYCM	GCA_900327535.1	Cowpox-virus	pox	1	0
11723	HKGYVVSRRGDLETLGYCM	GCA_900327585.1	Cowpox-virus	pox	1	0
11724	HKGYVVSRRGDLETLGYCM	GCA_900327605.1	Cowpox-virus	pox	0.94737	0.0526300000000001
11725	HKGYVVSRRGDLETLGYCM	GCA_006465565.1	Deerpox-virus-W-1170-84	pox	0.73684	0.26316
11726	HKGYVVSRRGDLETLGYCM	GCA_000861985.1	Deerpox-virus-W-848-83	pox	0.73684	0.26316
11727	HKGYVVSRRGDLETLGYCM	GCA_015224295.1	Diachasmimorpha-longicaudata-entomopoxvirus	pox	0.2615416	0.7384584
11728	HKGYVVSRRGDLETLGYCM	GCA_006450915.1	Eastern-grey-kangaroopox-virus	pox	0.3133349	0.6866651
11729	HKGYVVSRRGDLETLGYCM	GCA_006452015.1	Eastern-grey-kangaroopox-virus	pox	0.3133349	0.6866651
11730	HKGYVVSRRGDLETLGYCM	GCA_006458505.1	Ectromelia-virus-ERPV	pox	1	0
11731	HKGYVVSRRGDLETLGYCM	GCA_006465865.1	Ectromelia-virus-Naval	pox	1	0
11732	HKGYVVSRRGDLETLGYCM	GCA_000841905.1	Ectromelia-virus	pox	1	0
11733	HKGYVVSRRGDLETLGYCM	GCA_023531875.1	Ectromelia-virus	pox	1	0
11734	HKGYVVSRRGDLETLGYCM	GCA_002354985.1	Eptesipox-virus	pox	0.73684	0.26316
11735	HKGYVVSRRGDLETLGYCM	GCA_002889855.1	Flamingopox-virus-FGPVKD09	pox	0.78947	0.21053
11736	HKGYVVSRRGDLETLGYCM	GCA_006458565.1	Fowlpox-virus-isolate-HP-438	pox	0.78947	0.21053
11737	HKGYVVSRRGDLETLGYCM	GCA_000838605.1	Fowlpox-virus	pox	0.78947	0.21053
11738	HKGYVVSRRGDLETLGYCM	GCA_014319765.1	Fowlpox-virus	pox	0.78947	0.21053
11739	HKGYVVSRRGDLETLGYCM	GCA_016906595.1	Fowlpox-virus	pox	0.78947	0.21053
11740	HKGYVVSRRGDLETLGYCM	GCA_021351705.1	Fowlpox-virus	pox	0.78947	0.21053
11741	HKGYVVSRRGDLETLGYCM	GCA_021351715.1	Fowlpox-virus	pox	0.78947	0.21053
11742	HKGYVVSRRGDLETLGYCM	GCA_023523405.1	Fowlpox-virus	pox	0.78947	0.21053
11743	HKGYVVSRRGDLETLGYCM	GCA_023523435.1	Fowlpox-virus	pox	0.78947	0.21053
11744	HKGYVVSRRGDLETLGYCM	GCA_023531935.1	Fowlpox-virus	pox	0.78947	0.21053
11745	HKGYVVSRRGDLETLGYCM	GCA_023531945.1	Fowlpox-virus	pox	0.78947	0.21053
11746	HKGYVVSRRGDLETLGYCM	GCA_023531955.1	Fowlpox-virus	pox	0.78947	0.21053
11747	HKGYVVSRRGDLETLGYCM	GCA_023532045.1	Fowlpox-virus	pox	0.78947	0.21053
11748	HKGYVVSRRGDLETLGYCM	GCA_023532055.1	Fowlpox-virus	pox	0.78947	0.21053
11749	HKGYVVSRRGDLETLGYCM	GCA_023532065.1	Fowlpox-virus	pox	0.78947	0.21053
11750	HKGYVVSRRGDLETLGYCM	GCA_023532075.1	Fowlpox-virus	pox	0.78947	0.21053
11751	HKGYVVSRRGDLETLGYCM	GCA_023532085.1	Fowlpox-virus	pox	0.78947	0.21053
11752	HKGYVVSRRGDLETLGYCM	GCA_023647635.1	Fowlpox-virus	pox	0.78947	0.21053
11753	HKGYVVSRRGDLETLGYCM	GCA_023647645.1	Fowlpox-virus	pox	0.78947	0.21053
11754	HKGYVVSRRGDLETLGYCM	GCA_023647655.1	Fowlpox-virus	pox	0.78947	0.21053
11755	HKGYVVSRRGDLETLGYCM	GCA_023647665.1	Fowlpox-virus	pox	0.78947	0.21053
11756	HKGYVVSRRGDLETLGYCM	GCA_023647675.1	Fowlpox-virus	pox	0.78947	0.21053
11757	HKGYVVSRRGDLETLGYCM	GCA_023647685.1	Fowlpox-virus	pox	0.78947	0.21053
11758	HKGYVVSRRGDLETLGYCM	GCA_023647695.1	Fowlpox-virus	pox	0.78947	0.21053
11759	HKGYVVSRRGDLETLGYCM	GCA_023647705.1	Fowlpox-virus	pox	0.78947	0.21053
11760	HKGYVVSRRGDLETLGYCM	GCA_023647715.1	Fowlpox-virus	pox	0.78947	0.21053
11761	HKGYVVSRRGDLETLGYCM	GCA_023647725.1	Fowlpox-virus	pox	0.78947	0.21053
11762	HKGYVVSRRGDLETLGYCM	GCA_023647735.1	Fowlpox-virus	pox	0.78947	0.21053
11763	HKGYVVSRRGDLETLGYCM	GCA_023647745.1	Fowlpox-virus	pox	0.78947	0.21053
11764	HKGYVVSRRGDLETLGYCM	GCA_023647755.1	Fowlpox-virus	pox	0.78947	0.21053
11765	HKGYVVSRRGDLETLGYCM	GCA_023647765.1	Fowlpox-virus	pox	0.78947	0.21053
11766	HKGYVVSRRGDLETLGYCM	GCA_023647775.1	Fowlpox-virus	pox	0.78947	0.21053
11767	HKGYVVSRRGDLETLGYCM	GCA_023647785.1	Fowlpox-virus	pox	0.78947	0.21053
11768	HKGYVVSRRGDLETLGYCM	GCA_023647795.1	Fowlpox-virus	pox	0.78947	0.21053
11769	HKGYVVSRRGDLETLGYCM	GCA_006465485.1	Goatpox-virus-FZ	pox	0.73684	0.26316
11770	HKGYVVSRRGDLETLGYCM	GCA_006449515.1	Goatpox-virus	pox	0.73684	0.26316
11771	HKGYVVSRRGDLETLGYCM	GCA_006451975.1	Goatpox-virus	pox	0.73684	0.26316
11772	HKGYVVSRRGDLETLGYCM	GCA_008297395.1	Goatpox-virus	pox	0.73684	0.26316
11773	HKGYVVSRRGDLETLGYCM	GCA_008297415.1	Goatpox-virus	pox	0.73684	0.26316
11774	HKGYVVSRRGDLETLGYCM	GCA_008297435.1	Goatpox-virus	pox	0.73684	0.26316
11775	HKGYVVSRRGDLETLGYCM	GCA_008297455.1	Goatpox-virus	pox	0.73684	0.26316
11776	HKGYVVSRRGDLETLGYCM	GCA_008297475.1	Goatpox-virus	pox	0.73684	0.26316
11777	HKGYVVSRRGDLETLGYCM	GCA_008297495.1	Goatpox-virus	pox	0.73684	0.26316
11778	HKGYVVSRRGDLETLGYCM	GCA_014918225.1	Goatpox-virus	pox	0.73684	0.26316
11779	HKGYVVSRRGDLETLGYCM	GCA_006449675.1	Horsepox-virus	pox	1	0
11780	HKGYVVSRRGDLETLGYCM	GCA_006451015.1	Horsepox-virus	pox	1	0
11781	HKGYVVSRRGDLETLGYCM	GCA_023528105.1	Horsepox-virus	pox	1	0
11782	HKGYVVSRRGDLETLGYCM	GCA_000839805.1	Lumpy-skin-disease-virus-NI-2490	pox	0.73684	0.26316
11783	HKGYVVSRRGDLETLGYCM	GCA_006458285.1	Lumpy-skin-disease-virus-NW-LW	pox	0.73684	0.26316
11784	HKGYVVSRRGDLETLGYCM	GCA_006449575.1	Lumpy-skin-disease-virus	pox	0.73684	0.26316
11785	HKGYVVSRRGDLETLGYCM	GCA_006449595.1	Lumpy-skin-disease-virus	pox	0.73684	0.26316
11786	HKGYVVSRRGDLETLGYCM	GCA_006449615.1	Lumpy-skin-disease-virus	pox	0.73684	0.26316
11787	HKGYVVSRRGDLETLGYCM	GCA_006449635.1	Lumpy-skin-disease-virus	pox	0.73684	0.26316
11788	HKGYVVSRRGDLETLGYCM	GCA_006450655.1	Lumpy-skin-disease-virus	pox	0.73684	0.26316
11789	HKGYVVSRRGDLETLGYCM	GCA_006450855.1	Lumpy-skin-disease-virus	pox	0.73684	0.26316
11790	HKGYVVSRRGDLETLGYCM	GCA_006450935.1	Lumpy-skin-disease-virus	pox	0.73684	0.26316
11791	HKGYVVSRRGDLETLGYCM	GCA_006451695.1	Lumpy-skin-disease-virus	pox	0.73684	0.26316
11792	HKGYVVSRRGDLETLGYCM	GCA_006457315.1	Lumpy-skin-disease-virus	pox	0.73684	0.26316
11793	HKGYVVSRRGDLETLGYCM	GCA_006457575.1	Lumpy-skin-disease-virus	pox	0.73684	0.26316
11794	HKGYVVSRRGDLETLGYCM	GCA_006457845.1	Lumpy-skin-disease-virus	pox	0.73684	0.26316
11795	HKGYVVSRRGDLETLGYCM	GCA_006458305.1	Lumpy-skin-disease-virus	pox	0.73684	0.26316
11796	HKGYVVSRRGDLETLGYCM	GCA_008297375.1	Lumpy-skin-disease-virus	pox	0.73684	0.26316
11797	HKGYVVSRRGDLETLGYCM	GCA_009708445.1	Lumpy-skin-disease-virus	pox	0.73684	0.26316
11798	HKGYVVSRRGDLETLGYCM	GCA_011712055.2	Lumpy-skin-disease-virus	pox	0.73684	0.26316
11799	HKGYVVSRRGDLETLGYCM	GCA_011756405.1	Lumpy-skin-disease-virus	pox	0.73684	0.26316
11800	HKGYVVSRRGDLETLGYCM	GCA_013364645.1	Lumpy-skin-disease-virus	pox	0.73684	0.26316
11801	HKGYVVSRRGDLETLGYCM	GCA_013364655.1	Lumpy-skin-disease-virus	pox	0.73684	0.26316
11802	HKGYVVSRRGDLETLGYCM	GCA_013364665.1	Lumpy-skin-disease-virus	pox	0.73684	0.26316
11803	HKGYVVSRRGDLETLGYCM	GCA_013364675.1	Lumpy-skin-disease-virus	pox	0.73684	0.26316
11804	HKGYVVSRRGDLETLGYCM	GCA_013364685.1	Lumpy-skin-disease-virus	pox	0.73684	0.26316
11805	HKGYVVSRRGDLETLGYCM	GCA_013364695.1	Lumpy-skin-disease-virus	pox	0.73684	0.26316
11806	HKGYVVSRRGDLETLGYCM	GCA_014514115.1	Lumpy-skin-disease-virus	pox	0.73684	0.26316
11807	HKGYVVSRRGDLETLGYCM	GCA_015161425.1	Lumpy-skin-disease-virus	pox	0.73684	0.26316
11808	HKGYVVSRRGDLETLGYCM	GCA_017972585.1	Lumpy-skin-disease-virus	pox	0.73684	0.26316
11809	HKGYVVSRRGDLETLGYCM	GCA_018729245.1	Lumpy-skin-disease-virus	pox	0.73684	0.26316
11810	HKGYVVSRRGDLETLGYCM	GCA_019930525.1	Lumpy-skin-disease-virus	pox	0.73684	0.26316
11811	HKGYVVSRRGDLETLGYCM	GCA_019970835.1	Lumpy-skin-disease-virus	pox	0.73684	0.26316
11812	HKGYVVSRRGDLETLGYCM	GCA_019970875.1	Lumpy-skin-disease-virus	pox	0.73684	0.26316
11813	HKGYVVSRRGDLETLGYCM	GCA_019970905.1	Lumpy-skin-disease-virus	pox	0.73684	0.26316
11814	HKGYVVSRRGDLETLGYCM	GCA_019970925.1	Lumpy-skin-disease-virus	pox	0.73684	0.26316
11815	HKGYVVSRRGDLETLGYCM	GCA_020190395.1	Lumpy-skin-disease-virus	pox	0.73684	0.26316
11816	HKGYVVSRRGDLETLGYCM	GCA_020405455.1	Lumpy-skin-disease-virus	pox	0.73684	0.26316
11817	HKGYVVSRRGDLETLGYCM	GCA_020405465.1	Lumpy-skin-disease-virus	pox	0.73684	0.26316
11818	HKGYVVSRRGDLETLGYCM	GCA_021166455.1	Lumpy-skin-disease-virus	pox	0.73684	0.26316
11819	HKGYVVSRRGDLETLGYCM	GCA_021863625.1	Lumpy-skin-disease-virus	pox	0.73684	0.26316
11820	HKGYVVSRRGDLETLGYCM	GCA_021863655.2	Lumpy-skin-disease-virus	pox	0.73684	0.26316
11821	HKGYVVSRRGDLETLGYCM	GCA_021870155.1	Lumpy-skin-disease-virus	pox	0.73684	0.26316
11822	HKGYVVSRRGDLETLGYCM	GCA_021870165.1	Lumpy-skin-disease-virus	pox	0.73684	0.26316
11823	HKGYVVSRRGDLETLGYCM	GCA_021870175.1	Lumpy-skin-disease-virus	pox	0.73684	0.26316
11824	HKGYVVSRRGDLETLGYCM	GCA_022168865.1	Lumpy-skin-disease-virus	pox	0.73684	0.26316
11825	HKGYVVSRRGDLETLGYCM	GCA_022984095.1	Lumpy-skin-disease-virus	pox	0.73684	0.26316
11826	HKGYVVSRRGDLETLGYCM	GCA_023078825.1	Lumpy-skin-disease-virus	pox	0.73684	0.26316
11827	HKGYVVSRRGDLETLGYCM	GCA_023532115.1	Lumpy-skin-disease-virus	pox	0.73684	0.26316
11828	HKGYVVSRRGDLETLGYCM	GCA_023536865.1	Lumpy-skin-disease-virus	pox	0.73684	0.26316
11829	HKGYVVSRRGDLETLGYCM	GCA_023661205.1	Lumpy-skin-disease-virus	pox	0.73684	0.26316
11830	HKGYVVSRRGDLETLGYCM	GCA_023661215.1	Lumpy-skin-disease-virus	pox	0.73684	0.26316
11831	HKGYVVSRRGDLETLGYCM	GCA_023661225.1	Lumpy-skin-disease-virus	pox	0.73684	0.26316
11832	HKGYVVSRRGDLETLGYCM	GCA_000838565.1	Melanoplus-sanguinipes-entomopoxvirus-O	pox	0.36842	0.63158
11833	HKGYVVSRRGDLETLGYCM	GCA_000843325.1	Molluscum-contagiosum-virus-subtype-1	pox	0.265	0.735
11834	HKGYVVSRRGDLETLGYCM	GCA_014183265.1	Molluscum-contagiosum-virus-subtype-1	pox	0.265	0.735
11835	HKGYVVSRRGDLETLGYCM	GCA_023530745.1	Molluscum-contagiosum-virus-subtype-1	pox	0.265	0.735
11836	HKGYVVSRRGDLETLGYCM	GCA_023530755.1	Molluscum-contagiosum-virus-subtype-1	pox	0.265	0.735
11837	HKGYVVSRRGDLETLGYCM	GCA_023530765.1	Molluscum-contagiosum-virus-subtype-1	pox	0.265	0.735
11838	HKGYVVSRRGDLETLGYCM	GCA_023531995.1	Molluscum-contagiosum-virus-subtype-1	pox	0.265	0.735
11839	HKGYVVSRRGDLETLGYCM	GCA_023532005.1	Molluscum-contagiosum-virus-subtype-1	pox	0.265	0.735
11840	HKGYVVSRRGDLETLGYCM	GCA_023532015.1	Molluscum-contagiosum-virus-subtype-1	pox	0.265	0.735
11841	HKGYVVSRRGDLETLGYCM	GCA_023532025.1	Molluscum-contagiosum-virus-subtype-1	pox	0.265	0.735
11842	HKGYVVSRRGDLETLGYCM	GCA_023532035.1	Molluscum-contagiosum-virus-subtype-1	pox	0.265	0.735
11843	HKGYVVSRRGDLETLGYCM	GCA_006450575.1	Molluscum-contagiosum-virus-subtype-2	pox	0.265	0.735
11844	HKGYVVSRRGDLETLGYCM	GCA_006457205.1	Molluscum-contagiosum-virus-subtype-2	pox	0.265	0.735
11845	HKGYVVSRRGDLETLGYCM	GCA_006457225.1	Molluscum-contagiosum-virus-subtype-2	pox	0.265	0.735
11846	HKGYVVSRRGDLETLGYCM	GCA_006457245.1	Molluscum-contagiosum-virus-subtype-2	pox	0.265	0.735
11847	HKGYVVSRRGDLETLGYCM	GCA_006457265.1	Molluscum-contagiosum-virus-subtype-2	pox	0.265	0.735
11848	HKGYVVSRRGDLETLGYCM	GCA_006457295.1	Molluscum-contagiosum-virus-subtype-2	pox	0.265	0.735
11849	HKGYVVSRRGDLETLGYCM	GCA_006457645.1	Molluscum-contagiosum-virus	pox	0.265	0.735
11850	HKGYVVSRRGDLETLGYCM	GCA_016865615.1	Molluscum-contagiosum-virus	pox	0.265	0.735
11851	HKGYVVSRRGDLETLGYCM	GCA_016865625.1	Molluscum-contagiosum-virus	pox	0.265	0.735
11852	HKGYVVSRRGDLETLGYCM	GCA_016865635.1	Molluscum-contagiosum-virus	pox	0.265	0.735
11853	HKGYVVSRRGDLETLGYCM	GCA_016865645.1	Molluscum-contagiosum-virus	pox	0.265	0.735
11854	HKGYVVSRRGDLETLGYCM	GCA_016865655.1	Molluscum-contagiosum-virus	pox	0.265	0.735
11855	HKGYVVSRRGDLETLGYCM	GCA_016865665.1	Molluscum-contagiosum-virus	pox	0.265	0.735
11856	HKGYVVSRRGDLETLGYCM	GCA_016865675.1	Molluscum-contagiosum-virus	pox	0.265	0.735
11857	HKGYVVSRRGDLETLGYCM	GCA_016865685.1	Molluscum-contagiosum-virus	pox	0.265	0.735
11858	HKGYVVSRRGDLETLGYCM	GCA_016865695.1	Molluscum-contagiosum-virus	pox	0.265	0.735
11859	HKGYVVSRRGDLETLGYCM	GCA_016865705.1	Molluscum-contagiosum-virus	pox	0.265	0.735
11860	HKGYVVSRRGDLETLGYCM	GCA_016865715.1	Molluscum-contagiosum-virus	pox	0.265	0.735
11861	HKGYVVSRRGDLETLGYCM	GCA_016865725.1	Molluscum-contagiosum-virus	pox	0.265	0.735
11862	HKGYVVSRRGDLETLGYCM	GCA_016865735.1	Molluscum-contagiosum-virus	pox	0.265	0.735
11863	HKGYVVSRRGDLETLGYCM	GCA_006452215.1	Moosepox-virus-GoldyGopher14	pox	0.73684	0.26316
11864	HKGYVVSRRGDLETLGYCM	GCA_002270885.1	Murmansk-poxvirus	pox	0.84211	0.15789
11865	HKGYVVSRRGDLETLGYCM	GCA_000908415.1	Mythimna-separata-entomopoxvirus-L	pox	0.3171418	0.6828582
11866	HKGYVVSRRGDLETLGYCM	GCA_000843685.1	Myxoma-virus	pox	0.73684	0.26316
11867	HKGYVVSRRGDLETLGYCM	GCA_004139315.1	Myxoma-virus	pox	0.73684	0.26316
11868	HKGYVVSRRGDLETLGYCM	GCA_004139335.1	Myxoma-virus	pox	0.73684	0.26316
11869	HKGYVVSRRGDLETLGYCM	GCA_004139355.1	Myxoma-virus	pox	0.73684	0.26316
11870	HKGYVVSRRGDLETLGYCM	GCA_004139375.1	Myxoma-virus	pox	0.73684	0.26316
11871	HKGYVVSRRGDLETLGYCM	GCA_004139395.1	Myxoma-virus	pox	0.73684	0.26316
11872	HKGYVVSRRGDLETLGYCM	GCA_004139415.1	Myxoma-virus	pox	0.73684	0.26316
11873	HKGYVVSRRGDLETLGYCM	GCA_004139435.1	Myxoma-virus	pox	0.73684	0.26316
11874	HKGYVVSRRGDLETLGYCM	GCA_004139455.1	Myxoma-virus	pox	0.73684	0.26316
11875	HKGYVVSRRGDLETLGYCM	GCA_004139475.1	Myxoma-virus	pox	0.73684	0.26316
11876	HKGYVVSRRGDLETLGYCM	GCA_004139495.1	Myxoma-virus	pox	0.73684	0.26316
11877	HKGYVVSRRGDLETLGYCM	GCA_004139515.1	Myxoma-virus	pox	0.73684	0.26316
11878	HKGYVVSRRGDLETLGYCM	GCA_004139535.1	Myxoma-virus	pox	0.73684	0.26316
11879	HKGYVVSRRGDLETLGYCM	GCA_004139555.1	Myxoma-virus	pox	0.73684	0.26316
11880	HKGYVVSRRGDLETLGYCM	GCA_004139575.1	Myxoma-virus	pox	0.73684	0.26316
11881	HKGYVVSRRGDLETLGYCM	GCA_004139595.1	Myxoma-virus	pox	0.73684	0.26316
11882	HKGYVVSRRGDLETLGYCM	GCA_004139615.1	Myxoma-virus	pox	0.73684	0.26316
11883	HKGYVVSRRGDLETLGYCM	GCA_004139635.1	Myxoma-virus	pox	0.73684	0.26316
11884	HKGYVVSRRGDLETLGYCM	GCA_004139655.1	Myxoma-virus	pox	0.73684	0.26316
11885	HKGYVVSRRGDLETLGYCM	GCA_004139675.1	Myxoma-virus	pox	0.73684	0.26316
11886	HKGYVVSRRGDLETLGYCM	GCA_004139695.1	Myxoma-virus	pox	0.73684	0.26316
11887	HKGYVVSRRGDLETLGYCM	GCA_004139735.1	Myxoma-virus	pox	0.73684	0.26316
11888	HKGYVVSRRGDLETLGYCM	GCA_004139755.1	Myxoma-virus	pox	0.73684	0.26316
11889	HKGYVVSRRGDLETLGYCM	GCA_004139775.1	Myxoma-virus	pox	0.73684	0.26316
11890	HKGYVVSRRGDLETLGYCM	GCA_004139795.1	Myxoma-virus	pox	0.73684	0.26316
11891	HKGYVVSRRGDLETLGYCM	GCA_004139815.1	Myxoma-virus	pox	0.73684	0.26316
11892	HKGYVVSRRGDLETLGYCM	GCA_004139835.1	Myxoma-virus	pox	0.73684	0.26316
11893	HKGYVVSRRGDLETLGYCM	GCA_004139855.1	Myxoma-virus	pox	0.73684	0.26316
11894	HKGYVVSRRGDLETLGYCM	GCA_004139875.1	Myxoma-virus	pox	0.73684	0.26316
11895	HKGYVVSRRGDLETLGYCM	GCA_004139895.1	Myxoma-virus	pox	0.73684	0.26316
11896	HKGYVVSRRGDLETLGYCM	GCA_004139915.1	Myxoma-virus	pox	0.73684	0.26316
11897	HKGYVVSRRGDLETLGYCM	GCA_004139935.1	Myxoma-virus	pox	0.73684	0.26316
11898	HKGYVVSRRGDLETLGYCM	GCA_004139955.1	Myxoma-virus	pox	0.73684	0.26316
11899	HKGYVVSRRGDLETLGYCM	GCA_004139975.1	Myxoma-virus	pox	0.73684	0.26316
11900	HKGYVVSRRGDLETLGYCM	GCA_004139995.1	Myxoma-virus	pox	0.73684	0.26316
11901	HKGYVVSRRGDLETLGYCM	GCA_004140015.1	Myxoma-virus	pox	0.73684	0.26316
11902	HKGYVVSRRGDLETLGYCM	GCA_004140035.1	Myxoma-virus	pox	0.73684	0.26316
11903	HKGYVVSRRGDLETLGYCM	GCA_004140055.1	Myxoma-virus	pox	0.73684	0.26316
11904	HKGYVVSRRGDLETLGYCM	GCA_004140075.1	Myxoma-virus	pox	0.73684	0.26316
11905	HKGYVVSRRGDLETLGYCM	GCA_004140095.1	Myxoma-virus	pox	0.73684	0.26316
11906	HKGYVVSRRGDLETLGYCM	GCA_004140115.1	Myxoma-virus	pox	0.73684	0.26316
11907	HKGYVVSRRGDLETLGYCM	GCA_004140135.1	Myxoma-virus	pox	0.73684	0.26316
11908	HKGYVVSRRGDLETLGYCM	GCA_004140155.1	Myxoma-virus	pox	0.73684	0.26316
11909	HKGYVVSRRGDLETLGYCM	GCA_004140175.1	Myxoma-virus	pox	0.73684	0.26316
11910	HKGYVVSRRGDLETLGYCM	GCA_004140195.1	Myxoma-virus	pox	0.73684	0.26316
11911	HKGYVVSRRGDLETLGYCM	GCA_004140215.1	Myxoma-virus	pox	0.73684	0.26316
11912	HKGYVVSRRGDLETLGYCM	GCA_004140235.1	Myxoma-virus	pox	0.73684	0.26316
11913	HKGYVVSRRGDLETLGYCM	GCA_004140255.1	Myxoma-virus	pox	0.73684	0.26316
11914	HKGYVVSRRGDLETLGYCM	GCA_004140275.1	Myxoma-virus	pox	0.73684	0.26316
11915	HKGYVVSRRGDLETLGYCM	GCA_004140295.1	Myxoma-virus	pox	0.73684	0.26316
11916	HKGYVVSRRGDLETLGYCM	GCA_004140315.1	Myxoma-virus	pox	0.73684	0.26316
11917	HKGYVVSRRGDLETLGYCM	GCA_004140335.1	Myxoma-virus	pox	0.73684	0.26316
11918	HKGYVVSRRGDLETLGYCM	GCA_004140355.1	Myxoma-virus	pox	0.73684	0.26316
11919	HKGYVVSRRGDLETLGYCM	GCA_005411835.1	Myxoma-virus	pox	0.73684	0.26316
11920	HKGYVVSRRGDLETLGYCM	GCA_023530465.1	Myxoma-virus	pox	0.73684	0.26316
11921	HKGYVVSRRGDLETLGYCM	GCA_023530475.1	Myxoma-virus	pox	0.73684	0.26316
11922	HKGYVVSRRGDLETLGYCM	GCA_023530485.1	Myxoma-virus	pox	0.73684	0.26316
11923	HKGYVVSRRGDLETLGYCM	GCA_023530495.1	Myxoma-virus	pox	0.73684	0.26316
11924	HKGYVVSRRGDLETLGYCM	GCA_023530505.1	Myxoma-virus	pox	0.73684	0.26316
11925	HKGYVVSRRGDLETLGYCM	GCA_023530515.1	Myxoma-virus	pox	0.73684	0.26316
11926	HKGYVVSRRGDLETLGYCM	GCA_023530525.1	Myxoma-virus	pox	0.73684	0.26316
11927	HKGYVVSRRGDLETLGYCM	GCA_023530535.1	Myxoma-virus	pox	0.73684	0.26316
11928	HKGYVVSRRGDLETLGYCM	GCA_023530545.1	Myxoma-virus	pox	0.73684	0.26316
11929	HKGYVVSRRGDLETLGYCM	GCA_023530555.1	Myxoma-virus	pox	0.73684	0.26316
11930	HKGYVVSRRGDLETLGYCM	GCA_023530565.1	Myxoma-virus	pox	0.73684	0.26316
11931	HKGYVVSRRGDLETLGYCM	GCA_023530575.1	Myxoma-virus	pox	0.73684	0.26316
11932	HKGYVVSRRGDLETLGYCM	GCA_023530585.1	Myxoma-virus	pox	0.73684	0.26316
11933	HKGYVVSRRGDLETLGYCM	GCA_023530595.1	Myxoma-virus	pox	0.73684	0.26316
11934	HKGYVVSRRGDLETLGYCM	GCA_023530605.1	Myxoma-virus	pox	0.73684	0.26316
11935	HKGYVVSRRGDLETLGYCM	GCA_023530615.1	Myxoma-virus	pox	0.73684	0.26316
11936	HKGYVVSRRGDLETLGYCM	GCA_023530625.1	Myxoma-virus	pox	0.73684	0.26316
11937	HKGYVVSRRGDLETLGYCM	GCA_023530635.1	Myxoma-virus	pox	0.73684	0.26316
11938	HKGYVVSRRGDLETLGYCM	GCA_023530645.1	Myxoma-virus	pox	0.73684	0.26316
11939	HKGYVVSRRGDLETLGYCM	GCA_023530655.1	Myxoma-virus	pox	0.73684	0.26316
11940	HKGYVVSRRGDLETLGYCM	GCA_023530665.1	Myxoma-virus	pox	0.73684	0.26316
11941	HKGYVVSRRGDLETLGYCM	GCA_023530675.1	Myxoma-virus	pox	0.73684	0.26316
11942	HKGYVVSRRGDLETLGYCM	GCA_023530685.1	Myxoma-virus	pox	0.73684	0.26316
11943	HKGYVVSRRGDLETLGYCM	GCA_023532095.1	Myxoma-virus	pox	0.73684	0.26316
11944	HKGYVVSRRGDLETLGYCM	GCA_023532105.1	Myxoma-virus	pox	0.73684	0.26316
11945	HKGYVVSRRGDLETLGYCM	GCA_023533585.1	Myxoma-virus	pox	0.68421	0.31579
11946	HKGYVVSRRGDLETLGYCM	GCA_023533845.1	Myxoma-virus	pox	0.73684	0.26316
11947	HKGYVVSRRGDLETLGYCM	GCA_023533855.1	Myxoma-virus	pox	0.73684	0.26316
11948	HKGYVVSRRGDLETLGYCM	GCA_023533865.1	Myxoma-virus	pox	0.73684	0.26316
11949	HKGYVVSRRGDLETLGYCM	GCA_023533875.1	Myxoma-virus	pox	0.73684	0.26316
11950	HKGYVVSRRGDLETLGYCM	GCA_023533885.1	Myxoma-virus	pox	0.73684	0.26316
11951	HKGYVVSRRGDLETLGYCM	GCA_023533895.1	Myxoma-virus	pox	0.73684	0.26316
11952	HKGYVVSRRGDLETLGYCM	GCA_023533905.1	Myxoma-virus	pox	0.73684	0.26316
11953	HKGYVVSRRGDLETLGYCM	GCA_023533915.1	Myxoma-virus	pox	0.73684	0.26316
11954	HKGYVVSRRGDLETLGYCM	GCA_023533925.1	Myxoma-virus	pox	0.73684	0.26316
11955	HKGYVVSRRGDLETLGYCM	GCA_023533935.1	Myxoma-virus	pox	0.73684	0.26316
11956	HKGYVVSRRGDLETLGYCM	GCA_023533945.1	Myxoma-virus	pox	0.73684	0.26316
11957	HKGYVVSRRGDLETLGYCM	GCA_023533955.1	Myxoma-virus	pox	0.73684	0.26316
11958	HKGYVVSRRGDLETLGYCM	GCA_023533965.1	Myxoma-virus	pox	0.73684	0.26316
11959	HKGYVVSRRGDLETLGYCM	GCA_023533975.1	Myxoma-virus	pox	0.73684	0.26316
11960	HKGYVVSRRGDLETLGYCM	GCA_023533985.1	Myxoma-virus	pox	0.73684	0.26316
11961	HKGYVVSRRGDLETLGYCM	GCA_023533995.1	Myxoma-virus	pox	0.73684	0.26316
11962	HKGYVVSRRGDLETLGYCM	GCA_023534005.1	Myxoma-virus	pox	0.73684	0.26316
11963	HKGYVVSRRGDLETLGYCM	GCA_023534015.1	Myxoma-virus	pox	0.73684	0.26316
11964	HKGYVVSRRGDLETLGYCM	GCA_023534025.1	Myxoma-virus	pox	0.73684	0.26316
11965	HKGYVVSRRGDLETLGYCM	GCA_023534035.1	Myxoma-virus	pox	0.73684	0.26316
11966	HKGYVVSRRGDLETLGYCM	GCA_023535485.1	Myxoma-virus	pox	0.73684	0.26316
11967	HKGYVVSRRGDLETLGYCM	GCA_023535495.1	Myxoma-virus	pox	0.73684	0.26316
11968	HKGYVVSRRGDLETLGYCM	GCA_023535505.1	Myxoma-virus	pox	0.73684	0.26316
11969	HKGYVVSRRGDLETLGYCM	GCA_023535585.1	Myxoma-virus	pox	0.68421	0.31579
11970	HKGYVVSRRGDLETLGYCM	GCA_023535595.1	Myxoma-virus	pox	0.73684	0.26316
11971	HKGYVVSRRGDLETLGYCM	GCA_023535605.1	Myxoma-virus	pox	0.73684	0.26316
11972	HKGYVVSRRGDLETLGYCM	GCA_023535615.1	Myxoma-virus	pox	0.73684	0.26316
11973	HKGYVVSRRGDLETLGYCM	GCA_023535625.1	Myxoma-virus	pox	0.73684	0.26316
11974	HKGYVVSRRGDLETLGYCM	GCA_023535635.1	Myxoma-virus	pox	0.73684	0.26316
11975	HKGYVVSRRGDLETLGYCM	GCA_023535645.1	Myxoma-virus	pox	0.73684	0.26316
11976	HKGYVVSRRGDLETLGYCM	GCA_023535655.1	Myxoma-virus	pox	0.73684	0.26316
11977	HKGYVVSRRGDLETLGYCM	GCA_023536805.1	Myxoma-virus	pox	0.73684	0.26316
11978	HKGYVVSRRGDLETLGYCM	GCA_023536815.1	Myxoma-virus	pox	0.73684	0.26316
11979	HKGYVVSRRGDLETLGYCM	GCA_023536825.1	Myxoma-virus	pox	0.73684	0.26316
11980	HKGYVVSRRGDLETLGYCM	GCA_023536835.1	Myxoma-virus	pox	0.73684	0.26316
11981	HKGYVVSRRGDLETLGYCM	GCA_023536845.1	Myxoma-virus	pox	0.73684	0.26316
11982	HKGYVVSRRGDLETLGYCM	GCA_023536855.1	Myxoma-virus	pox	0.73684	0.26316
11983	HKGYVVSRRGDLETLGYCM	GCA_000869065.1	Nile-crocodilepox-virus	pox	0.315	0.685
11984	HKGYVVSRRGDLETLGYCM	GCA_002270605.1	NY-014-poxvirus	pox	0.84211	0.15789
11985	HKGYVVSRRGDLETLGYCM	GCA_000844845.1	Orf-virus	pox	0.316	0.684
11986	HKGYVVSRRGDLETLGYCM	GCA_012657065.2	Orf-virus	pox	0.316	0.684
11987	HKGYVVSRRGDLETLGYCM	GCA_016811275.1	Orf-virus	pox	0.316	0.684
11988	HKGYVVSRRGDLETLGYCM	GCA_019176225.1	Orf-virus	pox	0.316	0.684
11989	HKGYVVSRRGDLETLGYCM	GCA_019176235.1	Orf-virus	pox	0.316	0.684
11990	HKGYVVSRRGDLETLGYCM	GCA_023531815.1	Orf-virus	pox	0.316	0.684
11991	HKGYVVSRRGDLETLGYCM	GCA_023531965.1	Orf-virus	pox	0.316	0.684
11992	HKGYVVSRRGDLETLGYCM	GCA_023531975.1	Orf-virus	pox	0.316	0.684
11993	HKGYVVSRRGDLETLGYCM	GCA_023533605.1	Orf-virus	pox	0.316	0.684
11994	HKGYVVSRRGDLETLGYCM	GCA_023533835.1	Orf-virus	pox	0.316	0.684
11995	HKGYVVSRRGDLETLGYCM	GCA_023536275.1	Orf-virus	pox	0.316	0.684
11996	HKGYVVSRRGDLETLGYCM	GCA_023536335.1	Orf-virus	pox	0.316	0.684
11997	HKGYVVSRRGDLETLGYCM	GCA_023536405.1	Orf-virus	pox	0.316	0.684
11998	HKGYVVSRRGDLETLGYCM	GCA_023536415.1	Orf-virus	pox	0.316	0.684
11999	HKGYVVSRRGDLETLGYCM	GCA_023536425.1	Orf-virus	pox	0.316	0.684
12000	HKGYVVSRRGDLETLGYCM	GCA_023536435.1	Orf-virus	pox	0.316	0.684
12001	HKGYVVSRRGDLETLGYCM	GCA_023897635.1	Orf-virus	pox	0.316	0.684
12002	HKGYVVSRRGDLETLGYCM	GCA_006452235.1	Orthopoxvirus-Abatino	pox	1	0
12003	HKGYVVSRRGDLETLGYCM	GCA_000930695.1	Parapoxvirus-red-deer	pox	0.318	0.682
12004	HKGYVVSRRGDLETLGYCM	GCA_000923135.1	Penguinpox-virus	pox	0.78947	0.21053
12005	HKGYVVSRRGDLETLGYCM	GCA_000922075.1	Pigeonpox-virus	pox	0.78947	0.21053
12006	HKGYVVSRRGDLETLGYCM	GCA_000886295.1	Pseudocowpox-virus	pox	0.316	0.684
12007	HKGYVVSRRGDLETLGYCM	GCA_023533575.1	Pseudocowpox-virus	pox	0.316	0.684
12008	HKGYVVSRRGDLETLGYCM	GCA_001695465.1	Pteropox-virus	pox	0.265	0.735
12009	HKGYVVSRRGDLETLGYCM	GCA_000847965.1	Rabbit-fibroma-virus	pox	0.68421	0.31579
12010	HKGYVVSRRGDLETLGYCM	GCA_006458605.1	Rabbitpox-virus	pox	1	0
12011	HKGYVVSRRGDLETLGYCM	GCA_001029045.1	Raccoonpox-virus	pox	0.94737	0.0526300000000001
12012	HKGYVVSRRGDLETLGYCM	GCA_023530305.1	Raccoonpox-virus	pox	0.94737	0.0526300000000001
12013	HKGYVVSRRGDLETLGYCM	GCA_001271235.1	Salmon-gill-poxvirus	pox	0.2611132	0.7388868
12014	HKGYVVSRRGDLETLGYCM	GCA_006451235.1	Saltwater-crocodilepox-virus	pox	0.265	0.735
12015	HKGYVVSRRGDLETLGYCM	GCA_006451255.1	Saltwater-crocodilepox-virus	pox	0.265	0.735
12016	HKGYVVSRRGDLETLGYCM	GCA_009744435.1	Saltwater-crocodilepox-virus	pox	0.265	0.735
12017	HKGYVVSRRGDLETLGYCM	GCA_009744455.1	Saltwater-crocodilepox-virus	pox	0.265	0.735
12018	HKGYVVSRRGDLETLGYCM	GCA_009744475.1	Saltwater-crocodilepox-virus	pox	0.265	0.735
12019	HKGYVVSRRGDLETLGYCM	GCA_009744495.1	Saltwater-crocodilepox-virus	pox	0.265	0.735
12020	HKGYVVSRRGDLETLGYCM	GCA_009744515.1	Saltwater-crocodilepox-virus	pox	0.265	0.735
12021	HKGYVVSRRGDLETLGYCM	GCA_009744535.1	Saltwater-crocodilepox-virus	pox	0.265	0.735
12022	HKGYVVSRRGDLETLGYCM	GCA_009744555.1	Saltwater-crocodilepox-virus	pox	0.265	0.735
12023	HKGYVVSRRGDLETLGYCM	GCA_009744575.1	Saltwater-crocodilepox-virus	pox	0.265	0.735
12024	HKGYVVSRRGDLETLGYCM	GCA_009744595.1	Saltwater-crocodilepox-virus	pox	0.265	0.735
12025	HKGYVVSRRGDLETLGYCM	GCA_009744615.1	Saltwater-crocodilepox-virus	pox	0.265	0.735
12026	HKGYVVSRRGDLETLGYCM	GCA_009744635.1	Saltwater-crocodilepox-virus	pox	0.265	0.735
12027	HKGYVVSRRGDLETLGYCM	GCA_009744655.1	Saltwater-crocodilepox-virus	pox	0.265	0.735
12028	HKGYVVSRRGDLETLGYCM	GCA_009744675.1	Saltwater-crocodilepox-virus	pox	0.265	0.735
12029	HKGYVVSRRGDLETLGYCM	GCA_009744695.1	Saltwater-crocodilepox-virus	pox	0.265	0.735
12030	HKGYVVSRRGDLETLGYCM	GCA_003260795.1	Sea-otter-poxvirus	pox	0.265	0.735
12031	HKGYVVSRRGDLETLGYCM	GCA_002219465.1	Seal-parapoxvirus	pox	0.3171418	0.6828582
12032	HKGYVVSRRGDLETLGYCM	GCA_006450595.1	Shearwaterpox-virus	pox	0.78947	0.21053
12033	HKGYVVSRRGDLETLGYCM	GCA_006450615.1	Shearwaterpox-virus	pox	0.73684	0.26316
12034	HKGYVVSRRGDLETLGYCM	GCA_006449535.1	Sheeppox-virus	pox	0.68421	0.31579
12035	HKGYVVSRRGDLETLGYCM	GCA_006449555.1	Sheeppox-virus	pox	0.68421	0.31579
12036	HKGYVVSRRGDLETLGYCM	GCA_008297515.1	Sheeppox-virus	pox	0.68421	0.31579
12037	HKGYVVSRRGDLETLGYCM	GCA_008297535.1	Sheeppox-virus	pox	0.68421	0.31579
12038	HKGYVVSRRGDLETLGYCM	GCA_008297555.1	Sheeppox-virus	pox	0.68421	0.31579
12039	HKGYVVSRRGDLETLGYCM	GCA_008297575.1	Sheeppox-virus	pox	0.68421	0.31579
12040	HKGYVVSRRGDLETLGYCM	GCA_008297595.1	Sheeppox-virus	pox	0.68421	0.31579
12041	HKGYVVSRRGDLETLGYCM	GCA_008297615.1	Sheeppox-virus	pox	0.68421	0.31579
12042	HKGYVVSRRGDLETLGYCM	GCA_014918095.1	Sheeppox-virus	pox	0.68421	0.31579
12043	HKGYVVSRRGDLETLGYCM	GCA_016467475.1	Sheeppox-virus	pox	0.68421	0.31579
12044	HKGYVVSRRGDLETLGYCM	GCA_016467485.1	Sheeppox-virus	pox	0.68421	0.31579
12045	HKGYVVSRRGDLETLGYCM	GCA_016920985.1	Sheeppox-virus	pox	0.68421	0.31579
12046	HKGYVVSRRGDLETLGYCM	GCA_001745695.1	Skunkpox-virus	pox	1	0
12047	HKGYVVSRRGDLETLGYCM	GCA_000913615.1	Squirrelpox-virus	pox	0.318	0.682
12048	HKGYVVSRRGDLETLGYCM	GCA_000839965.1	Swinepox-virus	pox	0.68421	0.31579
12049	HKGYVVSRRGDLETLGYCM	GCA_017903395.1	Swinepox-virus	pox	0.68421	0.31579
12050	HKGYVVSRRGDLETLGYCM	GCA_020842105.1	Swinepox-virus	pox	0.68421	0.31579
12051	HKGYVVSRRGDLETLGYCM	GCA_020842115.1	Swinepox-virus	pox	0.68421	0.31579
12052	HKGYVVSRRGDLETLGYCM	GCA_006452175.1	Tanapox-virus	pox	0.73684	0.26316
12053	HKGYVVSRRGDLETLGYCM	GCA_006452195.1	Tanapox-virus	pox	0.73684	0.26316
12054	HKGYVVSRRGDLETLGYCM	GCA_000869985.1	Taterapox-virus	pox	1	0
12055	HKGYVVSRRGDLETLGYCM	GCA_001431935.1	Turkeypox-virus	pox	0.84211	0.15789
12056	HKGYVVSRRGDLETLGYCM	GCA_006457925.1	Vaccinia-virus-Ankara	pox	1	0
12057	HKGYVVSRRGDLETLGYCM	GCA_006458465.1	Vaccinia-virus-Copenhagen	pox	1	0
12058	HKGYVVSRRGDLETLGYCM	GCA_006465985.1	Vaccinia-virus-Tian-Tan	pox	1	0
12059	HKGYVVSRRGDLETLGYCM	GCA_006465525.1	Vaccinia-virus-WAU86	pox	1	0
12060	HKGYVVSRRGDLETLGYCM	GCA_000860085.1	Vaccinia-virus-WR	pox	1	0
12061	HKGYVVSRRGDLETLGYCM	GCA_900236015.1	Vaccinia-virus-WR	pox	1	0
12062	HKGYVVSRRGDLETLGYCM	GCA_003703355.1	Vaccinia-virus	pox	1	0
12063	HKGYVVSRRGDLETLGYCM	GCA_003971425.1	Vaccinia-virus	pox	0.78947	0.21053
12064	HKGYVVSRRGDLETLGYCM	GCA_005280475.1	Vaccinia-virus	pox	1	0
12065	HKGYVVSRRGDLETLGYCM	GCA_005280495.1	Vaccinia-virus	pox	1	0
12066	HKGYVVSRRGDLETLGYCM	GCA_005280515.1	Vaccinia-virus	pox	1	0
12067	HKGYVVSRRGDLETLGYCM	GCA_005280535.1	Vaccinia-virus	pox	1	0
12068	HKGYVVSRRGDLETLGYCM	GCA_009828215.1	Vaccinia-virus	pox	1	0
12069	HKGYVVSRRGDLETLGYCM	GCA_013267875.1	Vaccinia-virus	pox	1	0
12070	HKGYVVSRRGDLETLGYCM	GCA_013267885.1	Vaccinia-virus	pox	1	0
12071	HKGYVVSRRGDLETLGYCM	GCA_023528115.1	Vaccinia-virus	pox	1	0
12072	HKGYVVSRRGDLETLGYCM	GCA_023528125.1	Vaccinia-virus	pox	1	0
12073	HKGYVVSRRGDLETLGYCM	GCA_023528135.1	Vaccinia-virus	pox	1	0
12074	HKGYVVSRRGDLETLGYCM	GCA_023528155.1	Vaccinia-virus	pox	1	0
12075	HKGYVVSRRGDLETLGYCM	GCA_023528165.1	Vaccinia-virus	pox	0	1
12076	HKGYVVSRRGDLETLGYCM	GCA_023530295.1	Vaccinia-virus	pox	1	0
12077	HKGYVVSRRGDLETLGYCM	GCA_023530775.1	Vaccinia-virus	pox	1	0
12078	HKGYVVSRRGDLETLGYCM	GCA_023531805.1	Vaccinia-virus	pox	1	0
12079	HKGYVVSRRGDLETLGYCM	GCA_023531865.1	Vaccinia-virus	pox	0.94737	0.0526300000000001
12080	HKGYVVSRRGDLETLGYCM	GCA_023531885.1	Vaccinia-virus	pox	1	0
12081	HKGYVVSRRGDLETLGYCM	GCA_023531905.1	Vaccinia-virus	pox	1	0
12082	HKGYVVSRRGDLETLGYCM	GCA_023531915.1	Vaccinia-virus	pox	1	0
12083	HKGYVVSRRGDLETLGYCM	GCA_023531925.1	Vaccinia-virus	pox	1	0
12084	HKGYVVSRRGDLETLGYCM	GCA_023532125.1	Vaccinia-virus	pox	1	0
12085	HKGYVVSRRGDLETLGYCM	GCA_023532135.1	Vaccinia-virus	pox	1	0
12086	HKGYVVSRRGDLETLGYCM	GCA_023532145.1	Vaccinia-virus	pox	1	0
12087	HKGYVVSRRGDLETLGYCM	GCA_023532155.1	Vaccinia-virus	pox	1	0
12088	HKGYVVSRRGDLETLGYCM	GCA_023532165.1	Vaccinia-virus	pox	0.73684	0.26316
12089	HKGYVVSRRGDLETLGYCM	GCA_023533555.1	Vaccinia-virus	pox	1	0
12090	HKGYVVSRRGDLETLGYCM	GCA_023533565.1	Vaccinia-virus	pox	1	0
12091	HKGYVVSRRGDLETLGYCM	GCA_023533705.1	Vaccinia-virus	pox	1	0
12092	HKGYVVSRRGDLETLGYCM	GCA_023533715.1	Vaccinia-virus	pox	1	0
12093	HKGYVVSRRGDLETLGYCM	GCA_023533725.1	Vaccinia-virus	pox	1	0
12094	HKGYVVSRRGDLETLGYCM	GCA_023533735.1	Vaccinia-virus	pox	1	0
12095	HKGYVVSRRGDLETLGYCM	GCA_023533745.1	Vaccinia-virus	pox	1	0
12096	HKGYVVSRRGDLETLGYCM	GCA_023533755.1	Vaccinia-virus	pox	1	0
12097	HKGYVVSRRGDLETLGYCM	GCA_023533765.1	Vaccinia-virus	pox	1	0
12098	HKGYVVSRRGDLETLGYCM	GCA_023533775.1	Vaccinia-virus	pox	1	0
12099	HKGYVVSRRGDLETLGYCM	GCA_023533785.1	Vaccinia-virus	pox	1	0
12100	HKGYVVSRRGDLETLGYCM	GCA_023533795.1	Vaccinia-virus	pox	1	0
12101	HKGYVVSRRGDLETLGYCM	GCA_023533805.1	Vaccinia-virus	pox	1	0
12102	HKGYVVSRRGDLETLGYCM	GCA_023533815.1	Vaccinia-virus	pox	1	0
12103	HKGYVVSRRGDLETLGYCM	GCA_023533825.1	Vaccinia-virus	pox	1	0
12104	HKGYVVSRRGDLETLGYCM	GCA_023535515.1	Vaccinia-virus	pox	1	0
12105	HKGYVVSRRGDLETLGYCM	GCA_023535525.1	Vaccinia-virus	pox	1	0
12106	HKGYVVSRRGDLETLGYCM	GCA_023535535.1	Vaccinia-virus	pox	1	0
12107	HKGYVVSRRGDLETLGYCM	GCA_023535545.1	Vaccinia-virus	pox	1	0
12108	HKGYVVSRRGDLETLGYCM	GCA_023535555.1	Vaccinia-virus	pox	1	0
12109	HKGYVVSRRGDLETLGYCM	GCA_023535565.1	Vaccinia-virus	pox	1	0
12110	HKGYVVSRRGDLETLGYCM	GCA_023535575.1	Vaccinia-virus	pox	1	0
12111	HKGYVVSRRGDLETLGYCM	GCA_023535885.1	Vaccinia-virus	pox	1	0
12112	HKGYVVSRRGDLETLGYCM	GCA_023535895.1	Vaccinia-virus	pox	1	0
12113	HKGYVVSRRGDLETLGYCM	GCA_023535915.1	Vaccinia-virus	pox	1	0
12114	HKGYVVSRRGDLETLGYCM	GCA_023536285.1	Vaccinia-virus	pox	1	0
12115	HKGYVVSRRGDLETLGYCM	GCA_023536295.1	Vaccinia-virus	pox	1	0
12116	HKGYVVSRRGDLETLGYCM	GCA_023536305.1	Vaccinia-virus	pox	1	0
12117	HKGYVVSRRGDLETLGYCM	GCA_023536315.1	Vaccinia-virus	pox	1	0
12118	HKGYVVSRRGDLETLGYCM	GCA_023536325.1	Vaccinia-virus	pox	1	0
12119	HKGYVVSRRGDLETLGYCM	GCA_023536375.1	Vaccinia-virus	pox	1	0
12120	HKGYVVSRRGDLETLGYCM	GCA_023536395.1	Vaccinia-virus	pox	1	0
12121	HKGYVVSRRGDLETLGYCM	GCA_023536445.1	Vaccinia-virus	pox	1	0
12122	HKGYVVSRRGDLETLGYCM	GCA_023536455.1	Vaccinia-virus	pox	1	0
12123	HKGYVVSRRGDLETLGYCM	GCA_023536465.1	Vaccinia-virus	pox	1	0
12124	HKGYVVSRRGDLETLGYCM	GCA_006465665.1	Variola-major-virus	pox	1	0
12125	HKGYVVSRRGDLETLGYCM	GCA_006465605.1	Variola-minor-virus	pox	1	0
12126	HKGYVVSRRGDLETLGYCM	GCA_000859885.1	Variola-virus	pox	1	0
12127	HKGYVVSRRGDLETLGYCM	GCA_023530315.1	Variola-virus	pox	1	0
12128	HKGYVVSRRGDLETLGYCM	GCA_023530325.1	Variola-virus	pox	1	0
12129	HKGYVVSRRGDLETLGYCM	GCA_023530335.1	Variola-virus	pox	1	0
12130	HKGYVVSRRGDLETLGYCM	GCA_023530345.1	Variola-virus	pox	1	0
12131	HKGYVVSRRGDLETLGYCM	GCA_023530355.1	Variola-virus	pox	1	0
12132	HKGYVVSRRGDLETLGYCM	GCA_023530365.1	Variola-virus	pox	1	0
12133	HKGYVVSRRGDLETLGYCM	GCA_023530375.1	Variola-virus	pox	1	0
12134	HKGYVVSRRGDLETLGYCM	GCA_023530385.1	Variola-virus	pox	1	0
12135	HKGYVVSRRGDLETLGYCM	GCA_023530395.1	Variola-virus	pox	1	0
12136	HKGYVVSRRGDLETLGYCM	GCA_023530405.1	Variola-virus	pox	1	0
12137	HKGYVVSRRGDLETLGYCM	GCA_023530415.1	Variola-virus	pox	1	0
12138	HKGYVVSRRGDLETLGYCM	GCA_023530425.1	Variola-virus	pox	1	0
12139	HKGYVVSRRGDLETLGYCM	GCA_023530435.1	Variola-virus	pox	1	0
12140	HKGYVVSRRGDLETLGYCM	GCA_023530445.1	Variola-virus	pox	1	0
12141	HKGYVVSRRGDLETLGYCM	GCA_023531855.1	Variola-virus	pox	1	0
12142	HKGYVVSRRGDLETLGYCM	GCA_023536475.1	Variola-virus	pox	1	0
12143	HKGYVVSRRGDLETLGYCM	GCA_023536485.1	Variola-virus	pox	1	0
12144	HKGYVVSRRGDLETLGYCM	GCA_023536495.1	Variola-virus	pox	1	0
12145	HKGYVVSRRGDLETLGYCM	GCA_023536505.1	Variola-virus	pox	1	0
12146	HKGYVVSRRGDLETLGYCM	GCA_023536515.1	Variola-virus	pox	1	0
12147	HKGYVVSRRGDLETLGYCM	GCA_023536525.1	Variola-virus	pox	1	0
12148	HKGYVVSRRGDLETLGYCM	GCA_023536535.1	Variola-virus	pox	1	0
12149	HKGYVVSRRGDLETLGYCM	GCA_023536545.1	Variola-virus	pox	1	0
12150	HKGYVVSRRGDLETLGYCM	GCA_023536555.1	Variola-virus	pox	1	0
12151	HKGYVVSRRGDLETLGYCM	GCA_023536565.1	Variola-virus	pox	1	0
12152	HKGYVVSRRGDLETLGYCM	GCA_023536575.1	Variola-virus	pox	1	0
12153	HKGYVVSRRGDLETLGYCM	GCA_023536585.1	Variola-virus	pox	1	0
12154	HKGYVVSRRGDLETLGYCM	GCA_023536595.1	Variola-virus	pox	1	0
12155	HKGYVVSRRGDLETLGYCM	GCA_023536605.1	Variola-virus	pox	1	0
12156	HKGYVVSRRGDLETLGYCM	GCA_023536615.1	Variola-virus	pox	1	0
12157	HKGYVVSRRGDLETLGYCM	GCA_023536625.1	Variola-virus	pox	1	0
12158	HKGYVVSRRGDLETLGYCM	GCA_023536635.1	Variola-virus	pox	1	0
12159	HKGYVVSRRGDLETLGYCM	GCA_023536645.1	Variola-virus	pox	1	0
12160	HKGYVVSRRGDLETLGYCM	GCA_023536655.1	Variola-virus	pox	1	0
12161	HKGYVVSRRGDLETLGYCM	GCA_023536665.1	Variola-virus	pox	1	0
12162	HKGYVVSRRGDLETLGYCM	GCA_023536675.1	Variola-virus	pox	1	0
12163	HKGYVVSRRGDLETLGYCM	GCA_023536685.1	Variola-virus	pox	1	0
12164	HKGYVVSRRGDLETLGYCM	GCA_023536695.1	Variola-virus	pox	1	0
12165	HKGYVVSRRGDLETLGYCM	GCA_023536705.1	Variola-virus	pox	1	0
12166	HKGYVVSRRGDLETLGYCM	GCA_023536715.1	Variola-virus	pox	1	0
12167	HKGYVVSRRGDLETLGYCM	GCA_023536725.1	Variola-virus	pox	1	0
12168	HKGYVVSRRGDLETLGYCM	GCA_023536735.1	Variola-virus	pox	1	0
12169	HKGYVVSRRGDLETLGYCM	GCA_023536745.1	Variola-virus	pox	1	0
12170	HKGYVVSRRGDLETLGYCM	GCA_023536755.1	Variola-virus	pox	1	0
12171	HKGYVVSRRGDLETLGYCM	GCA_023536765.1	Variola-virus	pox	1	0
12172	HKGYVVSRRGDLETLGYCM	GCA_023536775.1	Variola-virus	pox	1	0
12173	HKGYVVSRRGDLETLGYCM	GCA_023536785.1	Variola-virus	pox	1	0
12174	HKGYVVSRRGDLETLGYCM	GCA_023536795.1	Variola-virus	pox	1	0
12175	HKGYVVSRRGDLETLGYCM	GCA_001744115.1	Volepox-virus	pox	1	0
12176	HKGYVVSRRGDLETLGYCM	GCA_006450895.1	Western-grey-kangaroopox-virus	pox	0.3133349	0.6866651
12177	HKGYVVSRRGDLETLGYCM	GCA_006451045.1	White-tailed-deer-poxvirus	pox	0.73684	0.26316
12178	HKGYVVSRRGDLETLGYCM	GCA_000847185.1	Yaba-like-disease-virus	pox	0.73684	0.26316
12179	HKGYVVSRRGDLETLGYCM	GCA_000845705.1	Yaba-monkey-tumor-virus	pox	0.73684	0.26316
12180	HKGYVVSRRGDLETLGYCM	GCA_000892975.1	Yokapox-virus	pox	0.84211	0.15789
12181	IFLESGSKEINRNIGEEIYEDVEFQQKVLQEYKKMIEEGDIHWQIISSEFEEDVKKELIKNIVI	GCF_000001405.40	Human	Human	0.1247037	0.8752963
12182	IFLESGSKEINRNIGEEIYEDVEFQQKVLQEYKKMIEEGDIHWQIISSEFEEDVKKELIKNIVI	GCF_000854845.1	Measles	other	0.096	0.904
12183	IFLESGSKEINRNIGEEIYEDVEFQQKVLQEYKKMIEEGDIHWQIISSEFEEDVKKELIKNIVI	GCA_000828355.1	SScab	other	0.264705	0.735295
12184	IFLESGSKEINRNIGEEIYEDVEFQQKVLQEYKKMIEEGDIHWQIISSEFEEDVKKELIKNIVI	GCF_000246755.1	Treponema	other	0.195	0.805
12185	IFLESGSKEINRNIGEEIYEDVEFQQKVLQEYKKMIEEGDIHWQIISSEFEEDVKKELIKNIVI	GCA_000907395.1	Adoxophyes-honmai-entomopoxvirus-L	pox	0.1270593	0.8729407
12186	IFLESGSKEINRNIGEEIYEDVEFQQKVLQEYKKMIEEGDIHWQIISSEFEEDVKKELIKNIVI	GCA_006452035.1	Akhmeta-virus	pox	0.95312	0.0468800000000001
12187	IFLESGSKEINRNIGEEIYEDVEFQQKVLQEYKKMIEEGDIHWQIISSEFEEDVKKELIKNIVI	GCA_006452075.1	Akhmeta-virus	pox	0.95312	0.0468800000000001
12188	IFLESGSKEINRNIGEEIYEDVEFQQKVLQEYKKMIEEGDIHWQIISSEFEEDVKKELIKNIVI	GCA_006452095.1	Akhmeta-virus	pox	0.95312	0.0468800000000001
12189	IFLESGSKEINRNIGEEIYEDVEFQQKVLQEYKKMIEEGDIHWQIISSEFEEDVKKELIKNIVI	GCA_008690465.1	Akhmeta-virus	pox	0.1555568	0.8444432
12190	IFLESGSKEINRNIGEEIYEDVEFQQKVLQEYKKMIEEGDIHWQIISSEFEEDVKKELIKNIVI	GCA_008690485.1	Akhmeta-virus	pox	0.95312	0.0468800000000001
12191	IFLESGSKEINRNIGEEIYEDVEFQQKVLQEYKKMIEEGDIHWQIISSEFEEDVKKELIKNIVI	GCA_008690515.1	Akhmeta-virus	pox	0.95312	0.0468800000000001
12192	IFLESGSKEINRNIGEEIYEDVEFQQKVLQEYKKMIEEGDIHWQIISSEFEEDVKKELIKNIVI	GCA_023528145.1	Albatrosspox-virus	pox	0.3229044	0.6770956
12193	IFLESGSKEINRNIGEEIYEDVEFQQKVLQEYKKMIEEGDIHWQIISSEFEEDVKKELIKNIVI	GCA_000837185.1	Amsacta-moorei-entomopoxvirus	pox	0.2496	0.7504
12194	IFLESGSKEINRNIGEEIYEDVEFQQKVLQEYKKMIEEGDIHWQIISSEFEEDVKKELIKNIVI	GCA_000916855.1	Anomala-cuprea-entomopoxvirus	pox	0.252	0.748
12195	IFLESGSKEINRNIGEEIYEDVEFQQKVLQEYKKMIEEGDIHWQIISSEFEEDVKKELIKNIVI	GCA_001907825.1	BeAn-58058-virus	pox	0.2199967	0.7800033
12196	IFLESGSKEINRNIGEEIYEDVEFQQKVLQEYKKMIEEGDIHWQIISSEFEEDVKKELIKNIVI	GCA_000844045.1	Bovine-papular-stomatitis-virus	pox	0.156096	0.843904
12197	IFLESGSKEINRNIGEEIYEDVEFQQKVLQEYKKMIEEGDIHWQIISSEFEEDVKKELIKNIVI	GCA_023536345.1	Bovine-papular-stomatitis-virus	pox	0.136584	0.863416
12198	IFLESGSKEINRNIGEEIYEDVEFQQKVLQEYKKMIEEGDIHWQIISSEFEEDVKKELIKNIVI	GCA_023536355.1	Bovine-papular-stomatitis-virus	pox	0.136584	0.863416
12199	IFLESGSKEINRNIGEEIYEDVEFQQKVLQEYKKMIEEGDIHWQIISSEFEEDVKKELIKNIVI	GCA_023536365.1	Bovine-papular-stomatitis-virus	pox	0.156096	0.843904
12200	IFLESGSKEINRNIGEEIYEDVEFQQKVLQEYKKMIEEGDIHWQIISSEFEEDVKKELIKNIVI	GCA_006451575.1	Buffalopox-virus	pox	0.96875	0.03125
12201	IFLESGSKEINRNIGEEIYEDVEFQQKVLQEYKKMIEEGDIHWQIISSEFEEDVKKELIKNIVI	GCA_013387585.1	Buffalopox-virus	pox	0.96875	0.03125
12202	IFLESGSKEINRNIGEEIYEDVEFQQKVLQEYKKMIEEGDIHWQIISSEFEEDVKKELIKNIVI	GCA_013387595.1	Buffalopox-virus	pox	0.96875	0.03125
12203	IFLESGSKEINRNIGEEIYEDVEFQQKVLQEYKKMIEEGDIHWQIISSEFEEDVKKELIKNIVI	GCA_013387605.1	Buffalopox-virus	pox	0.96875	0.03125
12204	IFLESGSKEINRNIGEEIYEDVEFQQKVLQEYKKMIEEGDIHWQIISSEFEEDVKKELIKNIVI	GCA_021870135.1	Buffalopox-virus	pox	0.96875	0.03125
12205	IFLESGSKEINRNIGEEIYEDVEFQQKVLQEYKKMIEEGDIHWQIISSEFEEDVKKELIKNIVI	GCA_021870145.1	Buffalopox-virus	pox	0.96875	0.03125
12206	IFLESGSKEINRNIGEEIYEDVEFQQKVLQEYKKMIEEGDIHWQIISSEFEEDVKKELIKNIVI	GCA_006458145.1	Camelpox-virus-CMS	pox	0.95312	0.0468800000000001
12207	IFLESGSKEINRNIGEEIYEDVEFQQKVLQEYKKMIEEGDIHWQIISSEFEEDVKKELIKNIVI	GCA_000839105.1	Camelpox-virus-M-96	pox	0.95312	0.0468800000000001
12208	IFLESGSKEINRNIGEEIYEDVEFQQKVLQEYKKMIEEGDIHWQIISSEFEEDVKKELIKNIVI	GCA_006458065.1	Camelpox-virus	pox	0.95312	0.0468800000000001
12209	IFLESGSKEINRNIGEEIYEDVEFQQKVLQEYKKMIEEGDIHWQIISSEFEEDVKKELIKNIVI	GCA_006472005.1	Camelpox-virus	pox	0.95312	0.0468800000000001
12210	IFLESGSKEINRNIGEEIYEDVEFQQKVLQEYKKMIEEGDIHWQIISSEFEEDVKKELIKNIVI	GCA_020809605.1	Camelpox-virus	pox	0.95312	0.0468800000000001
12211	IFLESGSKEINRNIGEEIYEDVEFQQKVLQEYKKMIEEGDIHWQIISSEFEEDVKKELIKNIVI	GCA_020809615.1	Camelpox-virus	pox	0.95312	0.0468800000000001
12212	IFLESGSKEINRNIGEEIYEDVEFQQKVLQEYKKMIEEGDIHWQIISSEFEEDVKKELIKNIVI	GCA_020809625.1	Camelpox-virus	pox	0.95312	0.0468800000000001
12213	IFLESGSKEINRNIGEEIYEDVEFQQKVLQEYKKMIEEGDIHWQIISSEFEEDVKKELIKNIVI	GCA_020809635.1	Camelpox-virus	pox	0.95312	0.0468800000000001
12214	IFLESGSKEINRNIGEEIYEDVEFQQKVLQEYKKMIEEGDIHWQIISSEFEEDVKKELIKNIVI	GCA_020809645.1	Camelpox-virus	pox	0.95312	0.0468800000000001
12215	IFLESGSKEINRNIGEEIYEDVEFQQKVLQEYKKMIEEGDIHWQIISSEFEEDVKKELIKNIVI	GCA_000841685.1	Canarypox-virus	pox	0.3229044	0.6770956
12216	IFLESGSKEINRNIGEEIYEDVEFQQKVLQEYKKMIEEGDIHWQIISSEFEEDVKKELIKNIVI	GCA_023531895.1	Canarypox-virus	pox	0.3229044	0.6770956
12217	IFLESGSKEINRNIGEEIYEDVEFQQKVLQEYKKMIEEGDIHWQIISSEFEEDVKKELIKNIVI	GCA_017347745.1	Carp-edema-virus	pox	0.1968579	0.8031421
12218	IFLESGSKEINRNIGEEIYEDVEFQQKVLQEYKKMIEEGDIHWQIISSEFEEDVKKELIKNIVI	GCA_009909525.1	Cetacean-poxvirus-1	pox	0.2357168	0.7642832
12219	IFLESGSKEINRNIGEEIYEDVEFQQKVLQEYKKMIEEGDIHWQIISSEFEEDVKKELIKNIVI	GCA_000909015.1	Choristoneura-biennis-entomopoxvirus	pox	0.11	0.89
12220	IFLESGSKEINRNIGEEIYEDVEFQQKVLQEYKKMIEEGDIHWQIISSEFEEDVKKELIKNIVI	GCA_000909875.1	Choristoneura-rosaceana-entomopoxvirus-L	pox	0.11	0.89
12221	IFLESGSKEINRNIGEEIYEDVEFQQKVLQEYKKMIEEGDIHWQIISSEFEEDVKKELIKNIVI	GCA_000894375.1	Cotia-virus-SPAn232	pox	0.3390204	0.6609796
12222	IFLESGSKEINRNIGEEIYEDVEFQQKVLQEYKKMIEEGDIHWQIISSEFEEDVKKELIKNIVI	GCA_006466005.1	Cotia-virus	pox	0.3390204	0.6609796
12223	IFLESGSKEINRNIGEEIYEDVEFQQKVLQEYKKMIEEGDIHWQIISSEFEEDVKKELIKNIVI	GCA_000839185.1	Cowpox-virus	pox	0.96875	0.03125
12224	IFLESGSKEINRNIGEEIYEDVEFQQKVLQEYKKMIEEGDIHWQIISSEFEEDVKKELIKNIVI	GCA_003971385.1	Cowpox-virus	pox	0.1911092	0.8088908
12225	IFLESGSKEINRNIGEEIYEDVEFQQKVLQEYKKMIEEGDIHWQIISSEFEEDVKKELIKNIVI	GCA_003971405.1	Cowpox-virus	pox	0.1248	0.8752
12226	IFLESGSKEINRNIGEEIYEDVEFQQKVLQEYKKMIEEGDIHWQIISSEFEEDVKKELIKNIVI	GCA_004025395.1	Cowpox-virus	pox	0.1365496	0.8634504
12227	IFLESGSKEINRNIGEEIYEDVEFQQKVLQEYKKMIEEGDIHWQIISSEFEEDVKKELIKNIVI	GCA_004025425.1	Cowpox-virus	pox	0.1365496	0.8634504
12228	IFLESGSKEINRNIGEEIYEDVEFQQKVLQEYKKMIEEGDIHWQIISSEFEEDVKKELIKNIVI	GCA_004025455.1	Cowpox-virus	pox	0.1365496	0.8634504
12229	IFLESGSKEINRNIGEEIYEDVEFQQKVLQEYKKMIEEGDIHWQIISSEFEEDVKKELIKNIVI	GCA_004025495.1	Cowpox-virus	pox	0.1365496	0.8634504
12230	IFLESGSKEINRNIGEEIYEDVEFQQKVLQEYKKMIEEGDIHWQIISSEFEEDVKKELIKNIVI	GCA_004025545.1	Cowpox-virus	pox	0.1085	0.8915
12231	IFLESGSKEINRNIGEEIYEDVEFQQKVLQEYKKMIEEGDIHWQIISSEFEEDVKKELIKNIVI	GCA_004025605.1	Cowpox-virus	pox	0.1555568	0.8444432
12232	IFLESGSKEINRNIGEEIYEDVEFQQKVLQEYKKMIEEGDIHWQIISSEFEEDVKKELIKNIVI	GCA_004025655.1	Cowpox-virus	pox	0.1365496	0.8634504
12233	IFLESGSKEINRNIGEEIYEDVEFQQKVLQEYKKMIEEGDIHWQIISSEFEEDVKKELIKNIVI	GCA_004025765.1	Cowpox-virus	pox	0.1085	0.8915
12234	IFLESGSKEINRNIGEEIYEDVEFQQKVLQEYKKMIEEGDIHWQIISSEFEEDVKKELIKNIVI	GCA_004025815.1	Cowpox-virus	pox	0.1085	0.8915
12235	IFLESGSKEINRNIGEEIYEDVEFQQKVLQEYKKMIEEGDIHWQIISSEFEEDVKKELIKNIVI	GCA_004025855.1	Cowpox-virus	pox	0.1365496	0.8634504
12236	IFLESGSKEINRNIGEEIYEDVEFQQKVLQEYKKMIEEGDIHWQIISSEFEEDVKKELIKNIVI	GCA_004025885.1	Cowpox-virus	pox	0.1085	0.8915
12237	IFLESGSKEINRNIGEEIYEDVEFQQKVLQEYKKMIEEGDIHWQIISSEFEEDVKKELIKNIVI	GCA_004025905.1	Cowpox-virus	pox	0.1365496	0.8634504
12238	IFLESGSKEINRNIGEEIYEDVEFQQKVLQEYKKMIEEGDIHWQIISSEFEEDVKKELIKNIVI	GCA_008375675.1	Cowpox-virus	pox	0.96875	0.03125
12239	IFLESGSKEINRNIGEEIYEDVEFQQKVLQEYKKMIEEGDIHWQIISSEFEEDVKKELIKNIVI	GCA_008375695.1	Cowpox-virus	pox	0.98438	0.0156199999999999
12240	IFLESGSKEINRNIGEEIYEDVEFQQKVLQEYKKMIEEGDIHWQIISSEFEEDVKKELIKNIVI	GCA_023279135.1	Cowpox-virus	pox	0.96875	0.03125
12241	IFLESGSKEINRNIGEEIYEDVEFQQKVLQEYKKMIEEGDIHWQIISSEFEEDVKKELIKNIVI	GCA_023530455.1	Cowpox-virus	pox	0.96875	0.03125
12242	IFLESGSKEINRNIGEEIYEDVEFQQKVLQEYKKMIEEGDIHWQIISSEFEEDVKKELIKNIVI	GCA_023531715.1	Cowpox-virus	pox	0.96875	0.03125
12243	IFLESGSKEINRNIGEEIYEDVEFQQKVLQEYKKMIEEGDIHWQIISSEFEEDVKKELIKNIVI	GCA_023531735.1	Cowpox-virus	pox	0.1365496	0.8634504
12244	IFLESGSKEINRNIGEEIYEDVEFQQKVLQEYKKMIEEGDIHWQIISSEFEEDVKKELIKNIVI	GCA_023531745.1	Cowpox-virus	pox	0.1365496	0.8634504
12245	IFLESGSKEINRNIGEEIYEDVEFQQKVLQEYKKMIEEGDIHWQIISSEFEEDVKKELIKNIVI	GCA_023531755.1	Cowpox-virus	pox	0.1248	0.8752
12246	IFLESGSKEINRNIGEEIYEDVEFQQKVLQEYKKMIEEGDIHWQIISSEFEEDVKKELIKNIVI	GCA_023531765.1	Cowpox-virus	pox	0.1248	0.8752
12247	IFLESGSKEINRNIGEEIYEDVEFQQKVLQEYKKMIEEGDIHWQIISSEFEEDVKKELIKNIVI	GCA_023531775.1	Cowpox-virus	pox	0.1365496	0.8634504
12248	IFLESGSKEINRNIGEEIYEDVEFQQKVLQEYKKMIEEGDIHWQIISSEFEEDVKKELIKNIVI	GCA_023531785.1	Cowpox-virus	pox	0.1365496	0.8634504
12249	IFLESGSKEINRNIGEEIYEDVEFQQKVLQEYKKMIEEGDIHWQIISSEFEEDVKKELIKNIVI	GCA_023531795.1	Cowpox-virus	pox	0.1555568	0.8444432
12250	IFLESGSKEINRNIGEEIYEDVEFQQKVLQEYKKMIEEGDIHWQIISSEFEEDVKKELIKNIVI	GCA_023531825.1	Cowpox-virus	pox	0.96875	0.03125
12251	IFLESGSKEINRNIGEEIYEDVEFQQKVLQEYKKMIEEGDIHWQIISSEFEEDVKKELIKNIVI	GCA_023531835.1	Cowpox-virus	pox	0.4988254	0.5011746
12252	IFLESGSKEINRNIGEEIYEDVEFQQKVLQEYKKMIEEGDIHWQIISSEFEEDVKKELIKNIVI	GCA_023531845.1	Cowpox-virus	pox	0.96875	0.03125
12253	IFLESGSKEINRNIGEEIYEDVEFQQKVLQEYKKMIEEGDIHWQIISSEFEEDVKKELIKNIVI	GCA_023533595.1	Cowpox-virus	pox	0.98438	0.0156199999999999
12254	IFLESGSKEINRNIGEEIYEDVEFQQKVLQEYKKMIEEGDIHWQIISSEFEEDVKKELIKNIVI	GCA_023533615.1	Cowpox-virus	pox	0.98438	0.0156199999999999
12255	IFLESGSKEINRNIGEEIYEDVEFQQKVLQEYKKMIEEGDIHWQIISSEFEEDVKKELIKNIVI	GCA_023533625.1	Cowpox-virus	pox	0.98438	0.0156199999999999
12256	IFLESGSKEINRNIGEEIYEDVEFQQKVLQEYKKMIEEGDIHWQIISSEFEEDVKKELIKNIVI	GCA_023533635.1	Cowpox-virus	pox	0.96875	0.03125
12257	IFLESGSKEINRNIGEEIYEDVEFQQKVLQEYKKMIEEGDIHWQIISSEFEEDVKKELIKNIVI	GCA_023533645.1	Cowpox-virus	pox	0.96875	0.03125
12258	IFLESGSKEINRNIGEEIYEDVEFQQKVLQEYKKMIEEGDIHWQIISSEFEEDVKKELIKNIVI	GCA_023533655.1	Cowpox-virus	pox	0.95312	0.0468800000000001
12259	IFLESGSKEINRNIGEEIYEDVEFQQKVLQEYKKMIEEGDIHWQIISSEFEEDVKKELIKNIVI	GCA_023533665.1	Cowpox-virus	pox	0.98438	0.0156199999999999
12260	IFLESGSKEINRNIGEEIYEDVEFQQKVLQEYKKMIEEGDIHWQIISSEFEEDVKKELIKNIVI	GCA_023533675.1	Cowpox-virus	pox	0.98438	0.0156199999999999
12261	IFLESGSKEINRNIGEEIYEDVEFQQKVLQEYKKMIEEGDIHWQIISSEFEEDVKKELIKNIVI	GCA_023533685.1	Cowpox-virus	pox	0.96875	0.03125
12262	IFLESGSKEINRNIGEEIYEDVEFQQKVLQEYKKMIEEGDIHWQIISSEFEEDVKKELIKNIVI	GCA_023533695.1	Cowpox-virus	pox	0.96875	0.03125
12263	IFLESGSKEINRNIGEEIYEDVEFQQKVLQEYKKMIEEGDIHWQIISSEFEEDVKKELIKNIVI	GCA_023535665.1	Cowpox-virus	pox	0.98438	0.0156199999999999
12264	IFLESGSKEINRNIGEEIYEDVEFQQKVLQEYKKMIEEGDIHWQIISSEFEEDVKKELIKNIVI	GCA_023535675.1	Cowpox-virus	pox	0.98438	0.0156199999999999
12265	IFLESGSKEINRNIGEEIYEDVEFQQKVLQEYKKMIEEGDIHWQIISSEFEEDVKKELIKNIVI	GCA_023535685.1	Cowpox-virus	pox	0.1826168	0.8173832
12266	IFLESGSKEINRNIGEEIYEDVEFQQKVLQEYKKMIEEGDIHWQIISSEFEEDVKKELIKNIVI	GCA_023535695.1	Cowpox-virus	pox	0.95312	0.0468800000000001
12267	IFLESGSKEINRNIGEEIYEDVEFQQKVLQEYKKMIEEGDIHWQIISSEFEEDVKKELIKNIVI	GCA_023535705.1	Cowpox-virus	pox	0.98438	0.0156199999999999
12268	IFLESGSKEINRNIGEEIYEDVEFQQKVLQEYKKMIEEGDIHWQIISSEFEEDVKKELIKNIVI	GCA_023535715.1	Cowpox-virus	pox	0.1826168	0.8173832
12269	IFLESGSKEINRNIGEEIYEDVEFQQKVLQEYKKMIEEGDIHWQIISSEFEEDVKKELIKNIVI	GCA_023535725.1	Cowpox-virus	pox	0.98438	0.0156199999999999
12270	IFLESGSKEINRNIGEEIYEDVEFQQKVLQEYKKMIEEGDIHWQIISSEFEEDVKKELIKNIVI	GCA_023535735.1	Cowpox-virus	pox	0.98438	0.0156199999999999
12271	IFLESGSKEINRNIGEEIYEDVEFQQKVLQEYKKMIEEGDIHWQIISSEFEEDVKKELIKNIVI	GCA_023535745.1	Cowpox-virus	pox	0.96875	0.03125
12272	IFLESGSKEINRNIGEEIYEDVEFQQKVLQEYKKMIEEGDIHWQIISSEFEEDVKKELIKNIVI	GCA_023535755.1	Cowpox-virus	pox	0.98438	0.0156199999999999
12273	IFLESGSKEINRNIGEEIYEDVEFQQKVLQEYKKMIEEGDIHWQIISSEFEEDVKKELIKNIVI	GCA_023535765.1	Cowpox-virus	pox	0.1966647	0.8033353
12274	IFLESGSKEINRNIGEEIYEDVEFQQKVLQEYKKMIEEGDIHWQIISSEFEEDVKKELIKNIVI	GCA_023535775.1	Cowpox-virus	pox	0.98438	0.0156199999999999
12275	IFLESGSKEINRNIGEEIYEDVEFQQKVLQEYKKMIEEGDIHWQIISSEFEEDVKKELIKNIVI	GCA_023535785.1	Cowpox-virus	pox	0.92188	0.0781199999999999
12276	IFLESGSKEINRNIGEEIYEDVEFQQKVLQEYKKMIEEGDIHWQIISSEFEEDVKKELIKNIVI	GCA_023535795.1	Cowpox-virus	pox	0.98438	0.0156199999999999
12277	IFLESGSKEINRNIGEEIYEDVEFQQKVLQEYKKMIEEGDIHWQIISSEFEEDVKKELIKNIVI	GCA_023535805.1	Cowpox-virus	pox	0.1966647	0.8033353
12278	IFLESGSKEINRNIGEEIYEDVEFQQKVLQEYKKMIEEGDIHWQIISSEFEEDVKKELIKNIVI	GCA_023535815.1	Cowpox-virus	pox	0.98438	0.0156199999999999
12279	IFLESGSKEINRNIGEEIYEDVEFQQKVLQEYKKMIEEGDIHWQIISSEFEEDVKKELIKNIVI	GCA_023535825.1	Cowpox-virus	pox	0.98438	0.0156199999999999
12280	IFLESGSKEINRNIGEEIYEDVEFQQKVLQEYKKMIEEGDIHWQIISSEFEEDVKKELIKNIVI	GCA_023535835.1	Cowpox-virus	pox	0.1966647	0.8033353
12281	IFLESGSKEINRNIGEEIYEDVEFQQKVLQEYKKMIEEGDIHWQIISSEFEEDVKKELIKNIVI	GCA_023535845.1	Cowpox-virus	pox	0.98438	0.0156199999999999
12282	IFLESGSKEINRNIGEEIYEDVEFQQKVLQEYKKMIEEGDIHWQIISSEFEEDVKKELIKNIVI	GCA_023535855.1	Cowpox-virus	pox	0.1966647	0.8033353
12283	IFLESGSKEINRNIGEEIYEDVEFQQKVLQEYKKMIEEGDIHWQIISSEFEEDVKKELIKNIVI	GCA_023535865.1	Cowpox-virus	pox	0.98438	0.0156199999999999
12284	IFLESGSKEINRNIGEEIYEDVEFQQKVLQEYKKMIEEGDIHWQIISSEFEEDVKKELIKNIVI	GCA_023535875.1	Cowpox-virus	pox	0.1966647	0.8033353
12285	IFLESGSKEINRNIGEEIYEDVEFQQKVLQEYKKMIEEGDIHWQIISSEFEEDVKKELIKNIVI	GCA_023536385.1	Cowpox-virus	pox	0.96875	0.03125
12286	IFLESGSKEINRNIGEEIYEDVEFQQKVLQEYKKMIEEGDIHWQIISSEFEEDVKKELIKNIVI	GCA_900187665.1	Cowpox-virus	pox	0.96875	0.03125
12287	IFLESGSKEINRNIGEEIYEDVEFQQKVLQEYKKMIEEGDIHWQIISSEFEEDVKKELIKNIVI	GCA_900187685.1	Cowpox-virus	pox	0.9375	0.0625
12288	IFLESGSKEINRNIGEEIYEDVEFQQKVLQEYKKMIEEGDIHWQIISSEFEEDVKKELIKNIVI	GCA_900187695.1	Cowpox-virus	pox	0.98438	0.0156199999999999
12289	IFLESGSKEINRNIGEEIYEDVEFQQKVLQEYKKMIEEGDIHWQIISSEFEEDVKKELIKNIVI	GCA_900187705.1	Cowpox-virus	pox	0.96875	0.03125
12290	IFLESGSKEINRNIGEEIYEDVEFQQKVLQEYKKMIEEGDIHWQIISSEFEEDVKKELIKNIVI	GCA_900187715.1	Cowpox-virus	pox	0.96875	0.03125
12291	IFLESGSKEINRNIGEEIYEDVEFQQKVLQEYKKMIEEGDIHWQIISSEFEEDVKKELIKNIVI	GCA_900187725.1	Cowpox-virus	pox	0.98438	0.0156199999999999
12292	IFLESGSKEINRNIGEEIYEDVEFQQKVLQEYKKMIEEGDIHWQIISSEFEEDVKKELIKNIVI	GCA_900187735.1	Cowpox-virus	pox	0.98438	0.0156199999999999
12293	IFLESGSKEINRNIGEEIYEDVEFQQKVLQEYKKMIEEGDIHWQIISSEFEEDVKKELIKNIVI	GCA_900187745.1	Cowpox-virus	pox	0.98438	0.0156199999999999
12294	IFLESGSKEINRNIGEEIYEDVEFQQKVLQEYKKMIEEGDIHWQIISSEFEEDVKKELIKNIVI	GCA_900187755.1	Cowpox-virus	pox	0.96875	0.03125
12295	IFLESGSKEINRNIGEEIYEDVEFQQKVLQEYKKMIEEGDIHWQIISSEFEEDVKKELIKNIVI	GCA_900187765.1	Cowpox-virus	pox	0.96875	0.03125
12296	IFLESGSKEINRNIGEEIYEDVEFQQKVLQEYKKMIEEGDIHWQIISSEFEEDVKKELIKNIVI	GCA_900187775.2	Cowpox-virus	pox	0.98438	0.0156199999999999
12297	IFLESGSKEINRNIGEEIYEDVEFQQKVLQEYKKMIEEGDIHWQIISSEFEEDVKKELIKNIVI	GCA_900187795.1	Cowpox-virus	pox	0.98438	0.0156199999999999
12298	IFLESGSKEINRNIGEEIYEDVEFQQKVLQEYKKMIEEGDIHWQIISSEFEEDVKKELIKNIVI	GCA_900187825.1	Cowpox-virus	pox	0.98438	0.0156199999999999
12299	IFLESGSKEINRNIGEEIYEDVEFQQKVLQEYKKMIEEGDIHWQIISSEFEEDVKKELIKNIVI	GCA_900187835.1	Cowpox-virus	pox	0.98438	0.0156199999999999
12300	IFLESGSKEINRNIGEEIYEDVEFQQKVLQEYKKMIEEGDIHWQIISSEFEEDVKKELIKNIVI	GCA_900187845.1	Cowpox-virus	pox	0.96875	0.03125
12301	IFLESGSKEINRNIGEEIYEDVEFQQKVLQEYKKMIEEGDIHWQIISSEFEEDVKKELIKNIVI	GCA_900327495.1	Cowpox-virus	pox	0.96875	0.03125
12302	IFLESGSKEINRNIGEEIYEDVEFQQKVLQEYKKMIEEGDIHWQIISSEFEEDVKKELIKNIVI	GCA_900327535.1	Cowpox-virus	pox	0.98438	0.0156199999999999
12303	IFLESGSKEINRNIGEEIYEDVEFQQKVLQEYKKMIEEGDIHWQIISSEFEEDVKKELIKNIVI	GCA_900327585.1	Cowpox-virus	pox	0.98438	0.0156199999999999
12304	IFLESGSKEINRNIGEEIYEDVEFQQKVLQEYKKMIEEGDIHWQIISSEFEEDVKKELIKNIVI	GCA_900327605.1	Cowpox-virus	pox	0.98438	0.0156199999999999
12305	IFLESGSKEINRNIGEEIYEDVEFQQKVLQEYKKMIEEGDIHWQIISSEFEEDVKKELIKNIVI	GCA_006465565.1	Deerpox-virus-W-1170-84	pox	0.1728584	0.8271416
12306	IFLESGSKEINRNIGEEIYEDVEFQQKVLQEYKKMIEEGDIHWQIISSEFEEDVKKELIKNIVI	GCA_000861985.1	Deerpox-virus-W-848-83	pox	0.1728584	0.8271416
12307	IFLESGSKEINRNIGEEIYEDVEFQQKVLQEYKKMIEEGDIHWQIISSEFEEDVKKELIKNIVI	GCA_015224295.1	Diachasmimorpha-longicaudata-entomopoxvirus	pox	0.110526	0.889474
12308	IFLESGSKEINRNIGEEIYEDVEFQQKVLQEYKKMIEEGDIHWQIISSEFEEDVKKELIKNIVI	GCA_006450915.1	Eastern-grey-kangaroopox-virus	pox	0.216345	0.783655
12309	IFLESGSKEINRNIGEEIYEDVEFQQKVLQEYKKMIEEGDIHWQIISSEFEEDVKKELIKNIVI	GCA_006452015.1	Eastern-grey-kangaroopox-virus	pox	0.216345	0.783655
12310	IFLESGSKEINRNIGEEIYEDVEFQQKVLQEYKKMIEEGDIHWQIISSEFEEDVKKELIKNIVI	GCA_006458505.1	Ectromelia-virus-ERPV	pox	0.98438	0.0156199999999999
12311	IFLESGSKEINRNIGEEIYEDVEFQQKVLQEYKKMIEEGDIHWQIISSEFEEDVKKELIKNIVI	GCA_006465865.1	Ectromelia-virus-Naval	pox	0.98438	0.0156199999999999
12312	IFLESGSKEINRNIGEEIYEDVEFQQKVLQEYKKMIEEGDIHWQIISSEFEEDVKKELIKNIVI	GCA_000841905.1	Ectromelia-virus	pox	0.98438	0.0156199999999999
12313	IFLESGSKEINRNIGEEIYEDVEFQQKVLQEYKKMIEEGDIHWQIISSEFEEDVKKELIKNIVI	GCA_023531875.1	Ectromelia-virus	pox	0.98438	0.0156199999999999
12314	IFLESGSKEINRNIGEEIYEDVEFQQKVLQEYKKMIEEGDIHWQIISSEFEEDVKKELIKNIVI	GCA_002354985.1	Eptesipox-virus	pox	0.243481	0.756519
12315	IFLESGSKEINRNIGEEIYEDVEFQQKVLQEYKKMIEEGDIHWQIISSEFEEDVKKELIKNIVI	GCA_002889855.1	Flamingopox-virus-FGPVKD09	pox	0.2794125	0.7205875
12316	IFLESGSKEINRNIGEEIYEDVEFQQKVLQEYKKMIEEGDIHWQIISSEFEEDVKKELIKNIVI	GCA_006458565.1	Fowlpox-virus-isolate-HP-438	pox	0.1931436	0.8068564
12317	IFLESGSKEINRNIGEEIYEDVEFQQKVLQEYKKMIEEGDIHWQIISSEFEEDVKKELIKNIVI	GCA_000838605.1	Fowlpox-virus	pox	0.1931436	0.8068564
12318	IFLESGSKEINRNIGEEIYEDVEFQQKVLQEYKKMIEEGDIHWQIISSEFEEDVKKELIKNIVI	GCA_014319765.1	Fowlpox-virus	pox	0.1931436	0.8068564
12319	IFLESGSKEINRNIGEEIYEDVEFQQKVLQEYKKMIEEGDIHWQIISSEFEEDVKKELIKNIVI	GCA_016906595.1	Fowlpox-virus	pox	0.1931436	0.8068564
12320	IFLESGSKEINRNIGEEIYEDVEFQQKVLQEYKKMIEEGDIHWQIISSEFEEDVKKELIKNIVI	GCA_021351705.1	Fowlpox-virus	pox	0.1931436	0.8068564
12321	IFLESGSKEINRNIGEEIYEDVEFQQKVLQEYKKMIEEGDIHWQIISSEFEEDVKKELIKNIVI	GCA_021351715.1	Fowlpox-virus	pox	0.1931436	0.8068564
12322	IFLESGSKEINRNIGEEIYEDVEFQQKVLQEYKKMIEEGDIHWQIISSEFEEDVKKELIKNIVI	GCA_023523405.1	Fowlpox-virus	pox	0.1931436	0.8068564
12323	IFLESGSKEINRNIGEEIYEDVEFQQKVLQEYKKMIEEGDIHWQIISSEFEEDVKKELIKNIVI	GCA_023523435.1	Fowlpox-virus	pox	0.1931436	0.8068564
12324	IFLESGSKEINRNIGEEIYEDVEFQQKVLQEYKKMIEEGDIHWQIISSEFEEDVKKELIKNIVI	GCA_023531935.1	Fowlpox-virus	pox	0.1931436	0.8068564
12325	IFLESGSKEINRNIGEEIYEDVEFQQKVLQEYKKMIEEGDIHWQIISSEFEEDVKKELIKNIVI	GCA_023531945.1	Fowlpox-virus	pox	0.1931436	0.8068564
12326	IFLESGSKEINRNIGEEIYEDVEFQQKVLQEYKKMIEEGDIHWQIISSEFEEDVKKELIKNIVI	GCA_023531955.1	Fowlpox-virus	pox	0.1931436	0.8068564
12327	IFLESGSKEINRNIGEEIYEDVEFQQKVLQEYKKMIEEGDIHWQIISSEFEEDVKKELIKNIVI	GCA_023532045.1	Fowlpox-virus	pox	0.1931436	0.8068564
12328	IFLESGSKEINRNIGEEIYEDVEFQQKVLQEYKKMIEEGDIHWQIISSEFEEDVKKELIKNIVI	GCA_023532055.1	Fowlpox-virus	pox	0.1931436	0.8068564
12329	IFLESGSKEINRNIGEEIYEDVEFQQKVLQEYKKMIEEGDIHWQIISSEFEEDVKKELIKNIVI	GCA_023532065.1	Fowlpox-virus	pox	0.1931436	0.8068564
12330	IFLESGSKEINRNIGEEIYEDVEFQQKVLQEYKKMIEEGDIHWQIISSEFEEDVKKELIKNIVI	GCA_023532075.1	Fowlpox-virus	pox	0.1931436	0.8068564
12331	IFLESGSKEINRNIGEEIYEDVEFQQKVLQEYKKMIEEGDIHWQIISSEFEEDVKKELIKNIVI	GCA_023532085.1	Fowlpox-virus	pox	0.3375827	0.6624173
12332	IFLESGSKEINRNIGEEIYEDVEFQQKVLQEYKKMIEEGDIHWQIISSEFEEDVKKELIKNIVI	GCA_023647635.1	Fowlpox-virus	pox	0.1931436	0.8068564
12333	IFLESGSKEINRNIGEEIYEDVEFQQKVLQEYKKMIEEGDIHWQIISSEFEEDVKKELIKNIVI	GCA_023647645.1	Fowlpox-virus	pox	0.1931436	0.8068564
12334	IFLESGSKEINRNIGEEIYEDVEFQQKVLQEYKKMIEEGDIHWQIISSEFEEDVKKELIKNIVI	GCA_023647655.1	Fowlpox-virus	pox	0.1931436	0.8068564
12335	IFLESGSKEINRNIGEEIYEDVEFQQKVLQEYKKMIEEGDIHWQIISSEFEEDVKKELIKNIVI	GCA_023647665.1	Fowlpox-virus	pox	0.1931436	0.8068564
12336	IFLESGSKEINRNIGEEIYEDVEFQQKVLQEYKKMIEEGDIHWQIISSEFEEDVKKELIKNIVI	GCA_023647675.1	Fowlpox-virus	pox	0.1931436	0.8068564
12337	IFLESGSKEINRNIGEEIYEDVEFQQKVLQEYKKMIEEGDIHWQIISSEFEEDVKKELIKNIVI	GCA_023647685.1	Fowlpox-virus	pox	0.1931436	0.8068564
12338	IFLESGSKEINRNIGEEIYEDVEFQQKVLQEYKKMIEEGDIHWQIISSEFEEDVKKELIKNIVI	GCA_023647695.1	Fowlpox-virus	pox	0.1931436	0.8068564
12339	IFLESGSKEINRNIGEEIYEDVEFQQKVLQEYKKMIEEGDIHWQIISSEFEEDVKKELIKNIVI	GCA_023647705.1	Fowlpox-virus	pox	0.1931436	0.8068564
12340	IFLESGSKEINRNIGEEIYEDVEFQQKVLQEYKKMIEEGDIHWQIISSEFEEDVKKELIKNIVI	GCA_023647715.1	Fowlpox-virus	pox	0.1931436	0.8068564
12341	IFLESGSKEINRNIGEEIYEDVEFQQKVLQEYKKMIEEGDIHWQIISSEFEEDVKKELIKNIVI	GCA_023647725.1	Fowlpox-virus	pox	0.1931436	0.8068564
12342	IFLESGSKEINRNIGEEIYEDVEFQQKVLQEYKKMIEEGDIHWQIISSEFEEDVKKELIKNIVI	GCA_023647735.1	Fowlpox-virus	pox	0.1931436	0.8068564
12343	IFLESGSKEINRNIGEEIYEDVEFQQKVLQEYKKMIEEGDIHWQIISSEFEEDVKKELIKNIVI	GCA_023647745.1	Fowlpox-virus	pox	0.1931436	0.8068564
12344	IFLESGSKEINRNIGEEIYEDVEFQQKVLQEYKKMIEEGDIHWQIISSEFEEDVKKELIKNIVI	GCA_023647755.1	Fowlpox-virus	pox	0.1931436	0.8068564
12345	IFLESGSKEINRNIGEEIYEDVEFQQKVLQEYKKMIEEGDIHWQIISSEFEEDVKKELIKNIVI	GCA_023647765.1	Fowlpox-virus	pox	0.1931436	0.8068564
12346	IFLESGSKEINRNIGEEIYEDVEFQQKVLQEYKKMIEEGDIHWQIISSEFEEDVKKELIKNIVI	GCA_023647775.1	Fowlpox-virus	pox	0.1931436	0.8068564
12347	IFLESGSKEINRNIGEEIYEDVEFQQKVLQEYKKMIEEGDIHWQIISSEFEEDVKKELIKNIVI	GCA_023647785.1	Fowlpox-virus	pox	0.1931436	0.8068564
12348	IFLESGSKEINRNIGEEIYEDVEFQQKVLQEYKKMIEEGDIHWQIISSEFEEDVKKELIKNIVI	GCA_023647795.1	Fowlpox-virus	pox	0.1931436	0.8068564
12349	IFLESGSKEINRNIGEEIYEDVEFQQKVLQEYKKMIEEGDIHWQIISSEFEEDVKKELIKNIVI	GCA_006465485.1	Goatpox-virus-FZ	pox	0.1885708	0.8114292
12350	IFLESGSKEINRNIGEEIYEDVEFQQKVLQEYKKMIEEGDIHWQIISSEFEEDVKKELIKNIVI	GCA_006449515.1	Goatpox-virus	pox	0.1885708	0.8114292
12351	IFLESGSKEINRNIGEEIYEDVEFQQKVLQEYKKMIEEGDIHWQIISSEFEEDVKKELIKNIVI	GCA_006451975.1	Goatpox-virus	pox	0.1885708	0.8114292
12352	IFLESGSKEINRNIGEEIYEDVEFQQKVLQEYKKMIEEGDIHWQIISSEFEEDVKKELIKNIVI	GCA_008297395.1	Goatpox-virus	pox	0.1885708	0.8114292
12353	IFLESGSKEINRNIGEEIYEDVEFQQKVLQEYKKMIEEGDIHWQIISSEFEEDVKKELIKNIVI	GCA_008297415.1	Goatpox-virus	pox	0.1885708	0.8114292
12354	IFLESGSKEINRNIGEEIYEDVEFQQKVLQEYKKMIEEGDIHWQIISSEFEEDVKKELIKNIVI	GCA_008297435.1	Goatpox-virus	pox	0.1885708	0.8114292
12355	IFLESGSKEINRNIGEEIYEDVEFQQKVLQEYKKMIEEGDIHWQIISSEFEEDVKKELIKNIVI	GCA_008297455.1	Goatpox-virus	pox	0.1885708	0.8114292
12356	IFLESGSKEINRNIGEEIYEDVEFQQKVLQEYKKMIEEGDIHWQIISSEFEEDVKKELIKNIVI	GCA_008297475.1	Goatpox-virus	pox	0.1885708	0.8114292
12357	IFLESGSKEINRNIGEEIYEDVEFQQKVLQEYKKMIEEGDIHWQIISSEFEEDVKKELIKNIVI	GCA_008297495.1	Goatpox-virus	pox	0.1885708	0.8114292
12358	IFLESGSKEINRNIGEEIYEDVEFQQKVLQEYKKMIEEGDIHWQIISSEFEEDVKKELIKNIVI	GCA_014918225.1	Goatpox-virus	pox	0.1885708	0.8114292
12359	IFLESGSKEINRNIGEEIYEDVEFQQKVLQEYKKMIEEGDIHWQIISSEFEEDVKKELIKNIVI	GCA_006449675.1	Horsepox-virus	pox	0.96875	0.03125
12360	IFLESGSKEINRNIGEEIYEDVEFQQKVLQEYKKMIEEGDIHWQIISSEFEEDVKKELIKNIVI	GCA_006451015.1	Horsepox-virus	pox	0.96875	0.03125
12361	IFLESGSKEINRNIGEEIYEDVEFQQKVLQEYKKMIEEGDIHWQIISSEFEEDVKKELIKNIVI	GCA_023528105.1	Horsepox-virus	pox	0.96875	0.03125
12362	IFLESGSKEINRNIGEEIYEDVEFQQKVLQEYKKMIEEGDIHWQIISSEFEEDVKKELIKNIVI	GCA_000839805.1	Lumpy-skin-disease-virus-NI-2490	pox	0.1885708	0.8114292
12363	IFLESGSKEINRNIGEEIYEDVEFQQKVLQEYKKMIEEGDIHWQIISSEFEEDVKKELIKNIVI	GCA_006458285.1	Lumpy-skin-disease-virus-NW-LW	pox	0.1885708	0.8114292
12364	IFLESGSKEINRNIGEEIYEDVEFQQKVLQEYKKMIEEGDIHWQIISSEFEEDVKKELIKNIVI	GCA_006449575.1	Lumpy-skin-disease-virus	pox	0.1885708	0.8114292
12365	IFLESGSKEINRNIGEEIYEDVEFQQKVLQEYKKMIEEGDIHWQIISSEFEEDVKKELIKNIVI	GCA_006449595.1	Lumpy-skin-disease-virus	pox	0.141427	0.858573
12366	IFLESGSKEINRNIGEEIYEDVEFQQKVLQEYKKMIEEGDIHWQIISSEFEEDVKKELIKNIVI	GCA_006449615.1	Lumpy-skin-disease-virus	pox	0.141427	0.858573
12367	IFLESGSKEINRNIGEEIYEDVEFQQKVLQEYKKMIEEGDIHWQIISSEFEEDVKKELIKNIVI	GCA_006449635.1	Lumpy-skin-disease-virus	pox	0.141427	0.858573
12368	IFLESGSKEINRNIGEEIYEDVEFQQKVLQEYKKMIEEGDIHWQIISSEFEEDVKKELIKNIVI	GCA_006450655.1	Lumpy-skin-disease-virus	pox	0.1885708	0.8114292
12369	IFLESGSKEINRNIGEEIYEDVEFQQKVLQEYKKMIEEGDIHWQIISSEFEEDVKKELIKNIVI	GCA_006450855.1	Lumpy-skin-disease-virus	pox	0.1885708	0.8114292
12370	IFLESGSKEINRNIGEEIYEDVEFQQKVLQEYKKMIEEGDIHWQIISSEFEEDVKKELIKNIVI	GCA_006450935.1	Lumpy-skin-disease-virus	pox	0.1885708	0.8114292
12371	IFLESGSKEINRNIGEEIYEDVEFQQKVLQEYKKMIEEGDIHWQIISSEFEEDVKKELIKNIVI	GCA_006451695.1	Lumpy-skin-disease-virus	pox	0.141427	0.858573
12372	IFLESGSKEINRNIGEEIYEDVEFQQKVLQEYKKMIEEGDIHWQIISSEFEEDVKKELIKNIVI	GCA_006457315.1	Lumpy-skin-disease-virus	pox	0.141427	0.858573
12373	IFLESGSKEINRNIGEEIYEDVEFQQKVLQEYKKMIEEGDIHWQIISSEFEEDVKKELIKNIVI	GCA_006457575.1	Lumpy-skin-disease-virus	pox	0.1885708	0.8114292
12374	IFLESGSKEINRNIGEEIYEDVEFQQKVLQEYKKMIEEGDIHWQIISSEFEEDVKKELIKNIVI	GCA_006457845.1	Lumpy-skin-disease-virus	pox	0.141427	0.858573
12375	IFLESGSKEINRNIGEEIYEDVEFQQKVLQEYKKMIEEGDIHWQIISSEFEEDVKKELIKNIVI	GCA_006458305.1	Lumpy-skin-disease-virus	pox	0.141427	0.858573
12376	IFLESGSKEINRNIGEEIYEDVEFQQKVLQEYKKMIEEGDIHWQIISSEFEEDVKKELIKNIVI	GCA_008297375.1	Lumpy-skin-disease-virus	pox	0.1885708	0.8114292
12377	IFLESGSKEINRNIGEEIYEDVEFQQKVLQEYKKMIEEGDIHWQIISSEFEEDVKKELIKNIVI	GCA_009708445.1	Lumpy-skin-disease-virus	pox	0.1885708	0.8114292
12378	IFLESGSKEINRNIGEEIYEDVEFQQKVLQEYKKMIEEGDIHWQIISSEFEEDVKKELIKNIVI	GCA_011712055.2	Lumpy-skin-disease-virus	pox	0.1885708	0.8114292
12379	IFLESGSKEINRNIGEEIYEDVEFQQKVLQEYKKMIEEGDIHWQIISSEFEEDVKKELIKNIVI	GCA_011756405.1	Lumpy-skin-disease-virus	pox	0.1885708	0.8114292
12380	IFLESGSKEINRNIGEEIYEDVEFQQKVLQEYKKMIEEGDIHWQIISSEFEEDVKKELIKNIVI	GCA_013364645.1	Lumpy-skin-disease-virus	pox	0.141427	0.858573
12381	IFLESGSKEINRNIGEEIYEDVEFQQKVLQEYKKMIEEGDIHWQIISSEFEEDVKKELIKNIVI	GCA_013364655.1	Lumpy-skin-disease-virus	pox	0.141427	0.858573
12382	IFLESGSKEINRNIGEEIYEDVEFQQKVLQEYKKMIEEGDIHWQIISSEFEEDVKKELIKNIVI	GCA_013364665.1	Lumpy-skin-disease-virus	pox	0.141427	0.858573
12383	IFLESGSKEINRNIGEEIYEDVEFQQKVLQEYKKMIEEGDIHWQIISSEFEEDVKKELIKNIVI	GCA_013364675.1	Lumpy-skin-disease-virus	pox	0.141427	0.858573
12384	IFLESGSKEINRNIGEEIYEDVEFQQKVLQEYKKMIEEGDIHWQIISSEFEEDVKKELIKNIVI	GCA_013364685.1	Lumpy-skin-disease-virus	pox	0.141427	0.858573
12385	IFLESGSKEINRNIGEEIYEDVEFQQKVLQEYKKMIEEGDIHWQIISSEFEEDVKKELIKNIVI	GCA_013364695.1	Lumpy-skin-disease-virus	pox	0.141427	0.858573
12386	IFLESGSKEINRNIGEEIYEDVEFQQKVLQEYKKMIEEGDIHWQIISSEFEEDVKKELIKNIVI	GCA_014514115.1	Lumpy-skin-disease-virus	pox	0.1885708	0.8114292
12387	IFLESGSKEINRNIGEEIYEDVEFQQKVLQEYKKMIEEGDIHWQIISSEFEEDVKKELIKNIVI	GCA_015161425.1	Lumpy-skin-disease-virus	pox	0.1885708	0.8114292
12388	IFLESGSKEINRNIGEEIYEDVEFQQKVLQEYKKMIEEGDIHWQIISSEFEEDVKKELIKNIVI	GCA_017972585.1	Lumpy-skin-disease-virus	pox	0.1885708	0.8114292
12389	IFLESGSKEINRNIGEEIYEDVEFQQKVLQEYKKMIEEGDIHWQIISSEFEEDVKKELIKNIVI	GCA_018729245.1	Lumpy-skin-disease-virus	pox	0.141427	0.858573
12390	IFLESGSKEINRNIGEEIYEDVEFQQKVLQEYKKMIEEGDIHWQIISSEFEEDVKKELIKNIVI	GCA_019930525.1	Lumpy-skin-disease-virus	pox	0.141427	0.858573
12391	IFLESGSKEINRNIGEEIYEDVEFQQKVLQEYKKMIEEGDIHWQIISSEFEEDVKKELIKNIVI	GCA_019970835.1	Lumpy-skin-disease-virus	pox	0.141427	0.858573
12392	IFLESGSKEINRNIGEEIYEDVEFQQKVLQEYKKMIEEGDIHWQIISSEFEEDVKKELIKNIVI	GCA_019970875.1	Lumpy-skin-disease-virus	pox	0.141427	0.858573
12393	IFLESGSKEINRNIGEEIYEDVEFQQKVLQEYKKMIEEGDIHWQIISSEFEEDVKKELIKNIVI	GCA_019970905.1	Lumpy-skin-disease-virus	pox	0.141427	0.858573
12394	IFLESGSKEINRNIGEEIYEDVEFQQKVLQEYKKMIEEGDIHWQIISSEFEEDVKKELIKNIVI	GCA_019970925.1	Lumpy-skin-disease-virus	pox	0.141427	0.858573
12395	IFLESGSKEINRNIGEEIYEDVEFQQKVLQEYKKMIEEGDIHWQIISSEFEEDVKKELIKNIVI	GCA_020190395.1	Lumpy-skin-disease-virus	pox	0.141427	0.858573
12396	IFLESGSKEINRNIGEEIYEDVEFQQKVLQEYKKMIEEGDIHWQIISSEFEEDVKKELIKNIVI	GCA_020405455.1	Lumpy-skin-disease-virus	pox	0.141427	0.858573
12397	IFLESGSKEINRNIGEEIYEDVEFQQKVLQEYKKMIEEGDIHWQIISSEFEEDVKKELIKNIVI	GCA_020405465.1	Lumpy-skin-disease-virus	pox	0.1885708	0.8114292
12398	IFLESGSKEINRNIGEEIYEDVEFQQKVLQEYKKMIEEGDIHWQIISSEFEEDVKKELIKNIVI	GCA_021166455.1	Lumpy-skin-disease-virus	pox	0.1885708	0.8114292
12399	IFLESGSKEINRNIGEEIYEDVEFQQKVLQEYKKMIEEGDIHWQIISSEFEEDVKKELIKNIVI	GCA_021863625.1	Lumpy-skin-disease-virus	pox	0.1885708	0.8114292
12400	IFLESGSKEINRNIGEEIYEDVEFQQKVLQEYKKMIEEGDIHWQIISSEFEEDVKKELIKNIVI	GCA_021863655.2	Lumpy-skin-disease-virus	pox	0.141427	0.858573
12401	IFLESGSKEINRNIGEEIYEDVEFQQKVLQEYKKMIEEGDIHWQIISSEFEEDVKKELIKNIVI	GCA_021870155.1	Lumpy-skin-disease-virus	pox	0.1885708	0.8114292
12402	IFLESGSKEINRNIGEEIYEDVEFQQKVLQEYKKMIEEGDIHWQIISSEFEEDVKKELIKNIVI	GCA_021870165.1	Lumpy-skin-disease-virus	pox	0.1885708	0.8114292
12403	IFLESGSKEINRNIGEEIYEDVEFQQKVLQEYKKMIEEGDIHWQIISSEFEEDVKKELIKNIVI	GCA_021870175.1	Lumpy-skin-disease-virus	pox	0.1885708	0.8114292
12404	IFLESGSKEINRNIGEEIYEDVEFQQKVLQEYKKMIEEGDIHWQIISSEFEEDVKKELIKNIVI	GCA_022168865.1	Lumpy-skin-disease-virus	pox	0.1885708	0.8114292
12405	IFLESGSKEINRNIGEEIYEDVEFQQKVLQEYKKMIEEGDIHWQIISSEFEEDVKKELIKNIVI	GCA_022984095.1	Lumpy-skin-disease-virus	pox	0.141427	0.858573
12406	IFLESGSKEINRNIGEEIYEDVEFQQKVLQEYKKMIEEGDIHWQIISSEFEEDVKKELIKNIVI	GCA_023078825.1	Lumpy-skin-disease-virus	pox	0.141427	0.858573
12407	IFLESGSKEINRNIGEEIYEDVEFQQKVLQEYKKMIEEGDIHWQIISSEFEEDVKKELIKNIVI	GCA_023532115.1	Lumpy-skin-disease-virus	pox	0.1885708	0.8114292
12408	IFLESGSKEINRNIGEEIYEDVEFQQKVLQEYKKMIEEGDIHWQIISSEFEEDVKKELIKNIVI	GCA_023536865.1	Lumpy-skin-disease-virus	pox	0.1885708	0.8114292
12409	IFLESGSKEINRNIGEEIYEDVEFQQKVLQEYKKMIEEGDIHWQIISSEFEEDVKKELIKNIVI	GCA_023661205.1	Lumpy-skin-disease-virus	pox	0.141427	0.858573
12410	IFLESGSKEINRNIGEEIYEDVEFQQKVLQEYKKMIEEGDIHWQIISSEFEEDVKKELIKNIVI	GCA_023661215.1	Lumpy-skin-disease-virus	pox	0.141427	0.858573
12411	IFLESGSKEINRNIGEEIYEDVEFQQKVLQEYKKMIEEGDIHWQIISSEFEEDVKKELIKNIVI	GCA_023661225.1	Lumpy-skin-disease-virus	pox	0.141427	0.858573
12412	IFLESGSKEINRNIGEEIYEDVEFQQKVLQEYKKMIEEGDIHWQIISSEFEEDVKKELIKNIVI	GCA_000838565.1	Melanoplus-sanguinipes-entomopoxvirus-O	pox	0.1703232	0.8296768
12413	IFLESGSKEINRNIGEEIYEDVEFQQKVLQEYKKMIEEGDIHWQIISSEFEEDVKKELIKNIVI	GCA_000843325.1	Molluscum-contagiosum-virus-subtype-1	pox	0.1753514	0.8246486
12414	IFLESGSKEINRNIGEEIYEDVEFQQKVLQEYKKMIEEGDIHWQIISSEFEEDVKKELIKNIVI	GCA_014183265.1	Molluscum-contagiosum-virus-subtype-1	pox	0.1753514	0.8246486
12415	IFLESGSKEINRNIGEEIYEDVEFQQKVLQEYKKMIEEGDIHWQIISSEFEEDVKKELIKNIVI	GCA_023530745.1	Molluscum-contagiosum-virus-subtype-1	pox	0.1753514	0.8246486
12416	IFLESGSKEINRNIGEEIYEDVEFQQKVLQEYKKMIEEGDIHWQIISSEFEEDVKKELIKNIVI	GCA_023530755.1	Molluscum-contagiosum-virus-subtype-1	pox	0.1753514	0.8246486
12417	IFLESGSKEINRNIGEEIYEDVEFQQKVLQEYKKMIEEGDIHWQIISSEFEEDVKKELIKNIVI	GCA_023530765.1	Molluscum-contagiosum-virus-subtype-1	pox	0.1753514	0.8246486
12418	IFLESGSKEINRNIGEEIYEDVEFQQKVLQEYKKMIEEGDIHWQIISSEFEEDVKKELIKNIVI	GCA_023531995.1	Molluscum-contagiosum-virus-subtype-1	pox	0.1753514	0.8246486
12419	IFLESGSKEINRNIGEEIYEDVEFQQKVLQEYKKMIEEGDIHWQIISSEFEEDVKKELIKNIVI	GCA_023532005.1	Molluscum-contagiosum-virus-subtype-1	pox	0.1753514	0.8246486
12420	IFLESGSKEINRNIGEEIYEDVEFQQKVLQEYKKMIEEGDIHWQIISSEFEEDVKKELIKNIVI	GCA_023532015.1	Molluscum-contagiosum-virus-subtype-1	pox	0.1753514	0.8246486
12421	IFLESGSKEINRNIGEEIYEDVEFQQKVLQEYKKMIEEGDIHWQIISSEFEEDVKKELIKNIVI	GCA_023532025.1	Molluscum-contagiosum-virus-subtype-1	pox	0.1753514	0.8246486
12422	IFLESGSKEINRNIGEEIYEDVEFQQKVLQEYKKMIEEGDIHWQIISSEFEEDVKKELIKNIVI	GCA_023532035.1	Molluscum-contagiosum-virus-subtype-1	pox	0.1753514	0.8246486
12423	IFLESGSKEINRNIGEEIYEDVEFQQKVLQEYKKMIEEGDIHWQIISSEFEEDVKKELIKNIVI	GCA_006450575.1	Molluscum-contagiosum-virus-subtype-2	pox	0.1753514	0.8246486
12424	IFLESGSKEINRNIGEEIYEDVEFQQKVLQEYKKMIEEGDIHWQIISSEFEEDVKKELIKNIVI	GCA_006457205.1	Molluscum-contagiosum-virus-subtype-2	pox	0.1753514	0.8246486
12425	IFLESGSKEINRNIGEEIYEDVEFQQKVLQEYKKMIEEGDIHWQIISSEFEEDVKKELIKNIVI	GCA_006457225.1	Molluscum-contagiosum-virus-subtype-2	pox	0.1753514	0.8246486
12426	IFLESGSKEINRNIGEEIYEDVEFQQKVLQEYKKMIEEGDIHWQIISSEFEEDVKKELIKNIVI	GCA_006457245.1	Molluscum-contagiosum-virus-subtype-2	pox	0.1753514	0.8246486
12427	IFLESGSKEINRNIGEEIYEDVEFQQKVLQEYKKMIEEGDIHWQIISSEFEEDVKKELIKNIVI	GCA_006457265.1	Molluscum-contagiosum-virus-subtype-2	pox	0.1753514	0.8246486
12428	IFLESGSKEINRNIGEEIYEDVEFQQKVLQEYKKMIEEGDIHWQIISSEFEEDVKKELIKNIVI	GCA_006457295.1	Molluscum-contagiosum-virus-subtype-2	pox	0.1753514	0.8246486
12429	IFLESGSKEINRNIGEEIYEDVEFQQKVLQEYKKMIEEGDIHWQIISSEFEEDVKKELIKNIVI	GCA_006457645.1	Molluscum-contagiosum-virus	pox	0.1753514	0.8246486
12430	IFLESGSKEINRNIGEEIYEDVEFQQKVLQEYKKMIEEGDIHWQIISSEFEEDVKKELIKNIVI	GCA_016865615.1	Molluscum-contagiosum-virus	pox	0.1753514	0.8246486
12431	IFLESGSKEINRNIGEEIYEDVEFQQKVLQEYKKMIEEGDIHWQIISSEFEEDVKKELIKNIVI	GCA_016865625.1	Molluscum-contagiosum-virus	pox	0.1753514	0.8246486
12432	IFLESGSKEINRNIGEEIYEDVEFQQKVLQEYKKMIEEGDIHWQIISSEFEEDVKKELIKNIVI	GCA_016865635.1	Molluscum-contagiosum-virus	pox	0.1753514	0.8246486
12433	IFLESGSKEINRNIGEEIYEDVEFQQKVLQEYKKMIEEGDIHWQIISSEFEEDVKKELIKNIVI	GCA_016865645.1	Molluscum-contagiosum-virus	pox	0.1753514	0.8246486
12434	IFLESGSKEINRNIGEEIYEDVEFQQKVLQEYKKMIEEGDIHWQIISSEFEEDVKKELIKNIVI	GCA_016865655.1	Molluscum-contagiosum-virus	pox	0.1753514	0.8246486
12435	IFLESGSKEINRNIGEEIYEDVEFQQKVLQEYKKMIEEGDIHWQIISSEFEEDVKKELIKNIVI	GCA_016865665.1	Molluscum-contagiosum-virus	pox	0.1753514	0.8246486
12436	IFLESGSKEINRNIGEEIYEDVEFQQKVLQEYKKMIEEGDIHWQIISSEFEEDVKKELIKNIVI	GCA_016865675.1	Molluscum-contagiosum-virus	pox	0.1753514	0.8246486
12437	IFLESGSKEINRNIGEEIYEDVEFQQKVLQEYKKMIEEGDIHWQIISSEFEEDVKKELIKNIVI	GCA_016865685.1	Molluscum-contagiosum-virus	pox	0.1753514	0.8246486
12438	IFLESGSKEINRNIGEEIYEDVEFQQKVLQEYKKMIEEGDIHWQIISSEFEEDVKKELIKNIVI	GCA_016865695.1	Molluscum-contagiosum-virus	pox	0.1753514	0.8246486
12439	IFLESGSKEINRNIGEEIYEDVEFQQKVLQEYKKMIEEGDIHWQIISSEFEEDVKKELIKNIVI	GCA_016865705.1	Molluscum-contagiosum-virus	pox	0.1753514	0.8246486
12440	IFLESGSKEINRNIGEEIYEDVEFQQKVLQEYKKMIEEGDIHWQIISSEFEEDVKKELIKNIVI	GCA_016865715.1	Molluscum-contagiosum-virus	pox	0.1753514	0.8246486
12441	IFLESGSKEINRNIGEEIYEDVEFQQKVLQEYKKMIEEGDIHWQIISSEFEEDVKKELIKNIVI	GCA_016865725.1	Molluscum-contagiosum-virus	pox	0.1753514	0.8246486
12442	IFLESGSKEINRNIGEEIYEDVEFQQKVLQEYKKMIEEGDIHWQIISSEFEEDVKKELIKNIVI	GCA_016865735.1	Molluscum-contagiosum-virus	pox	0.1753514	0.8246486
12443	IFLESGSKEINRNIGEEIYEDVEFQQKVLQEYKKMIEEGDIHWQIISSEFEEDVKKELIKNIVI	GCA_006452215.1	Moosepox-virus-GoldyGopher14	pox	0.1728584	0.8271416
12444	IFLESGSKEINRNIGEEIYEDVEFQQKVLQEYKKMIEEGDIHWQIISSEFEEDVKKELIKNIVI	GCA_002270885.1	Murmansk-poxvirus	pox	0.56923	0.43077
12445	IFLESGSKEINRNIGEEIYEDVEFQQKVLQEYKKMIEEGDIHWQIISSEFEEDVKKELIKNIVI	GCA_000908415.1	Mythimna-separata-entomopoxvirus-L	pox	0.2671416	0.7328584
12446	IFLESGSKEINRNIGEEIYEDVEFQQKVLQEYKKMIEEGDIHWQIISSEFEEDVKKELIKNIVI	GCA_000843685.1	Myxoma-virus	pox	0.1873152	0.8126848
12447	IFLESGSKEINRNIGEEIYEDVEFQQKVLQEYKKMIEEGDIHWQIISSEFEEDVKKELIKNIVI	GCA_004139315.1	Myxoma-virus	pox	0.1873152	0.8126848
12448	IFLESGSKEINRNIGEEIYEDVEFQQKVLQEYKKMIEEGDIHWQIISSEFEEDVKKELIKNIVI	GCA_004139335.1	Myxoma-virus	pox	0.1873152	0.8126848
12449	IFLESGSKEINRNIGEEIYEDVEFQQKVLQEYKKMIEEGDIHWQIISSEFEEDVKKELIKNIVI	GCA_004139355.1	Myxoma-virus	pox	0.1873152	0.8126848
12450	IFLESGSKEINRNIGEEIYEDVEFQQKVLQEYKKMIEEGDIHWQIISSEFEEDVKKELIKNIVI	GCA_004139375.1	Myxoma-virus	pox	0.1873152	0.8126848
12451	IFLESGSKEINRNIGEEIYEDVEFQQKVLQEYKKMIEEGDIHWQIISSEFEEDVKKELIKNIVI	GCA_004139395.1	Myxoma-virus	pox	0.1873152	0.8126848
12452	IFLESGSKEINRNIGEEIYEDVEFQQKVLQEYKKMIEEGDIHWQIISSEFEEDVKKELIKNIVI	GCA_004139415.1	Myxoma-virus	pox	0.1873152	0.8126848
12453	IFLESGSKEINRNIGEEIYEDVEFQQKVLQEYKKMIEEGDIHWQIISSEFEEDVKKELIKNIVI	GCA_004139435.1	Myxoma-virus	pox	0.1873152	0.8126848
12454	IFLESGSKEINRNIGEEIYEDVEFQQKVLQEYKKMIEEGDIHWQIISSEFEEDVKKELIKNIVI	GCA_004139455.1	Myxoma-virus	pox	0.1873152	0.8126848
12455	IFLESGSKEINRNIGEEIYEDVEFQQKVLQEYKKMIEEGDIHWQIISSEFEEDVKKELIKNIVI	GCA_004139475.1	Myxoma-virus	pox	0.1873152	0.8126848
12456	IFLESGSKEINRNIGEEIYEDVEFQQKVLQEYKKMIEEGDIHWQIISSEFEEDVKKELIKNIVI	GCA_004139495.1	Myxoma-virus	pox	0.1873152	0.8126848
12457	IFLESGSKEINRNIGEEIYEDVEFQQKVLQEYKKMIEEGDIHWQIISSEFEEDVKKELIKNIVI	GCA_004139515.1	Myxoma-virus	pox	0.1873152	0.8126848
12458	IFLESGSKEINRNIGEEIYEDVEFQQKVLQEYKKMIEEGDIHWQIISSEFEEDVKKELIKNIVI	GCA_004139535.1	Myxoma-virus	pox	0.1873152	0.8126848
12459	IFLESGSKEINRNIGEEIYEDVEFQQKVLQEYKKMIEEGDIHWQIISSEFEEDVKKELIKNIVI	GCA_004139555.1	Myxoma-virus	pox	0.1873152	0.8126848
12460	IFLESGSKEINRNIGEEIYEDVEFQQKVLQEYKKMIEEGDIHWQIISSEFEEDVKKELIKNIVI	GCA_004139575.1	Myxoma-virus	pox	0.1873152	0.8126848
12461	IFLESGSKEINRNIGEEIYEDVEFQQKVLQEYKKMIEEGDIHWQIISSEFEEDVKKELIKNIVI	GCA_004139595.1	Myxoma-virus	pox	0.1873152	0.8126848
12462	IFLESGSKEINRNIGEEIYEDVEFQQKVLQEYKKMIEEGDIHWQIISSEFEEDVKKELIKNIVI	GCA_004139615.1	Myxoma-virus	pox	0.1873152	0.8126848
12463	IFLESGSKEINRNIGEEIYEDVEFQQKVLQEYKKMIEEGDIHWQIISSEFEEDVKKELIKNIVI	GCA_004139635.1	Myxoma-virus	pox	0.1873152	0.8126848
12464	IFLESGSKEINRNIGEEIYEDVEFQQKVLQEYKKMIEEGDIHWQIISSEFEEDVKKELIKNIVI	GCA_004139655.1	Myxoma-virus	pox	0.1873152	0.8126848
12465	IFLESGSKEINRNIGEEIYEDVEFQQKVLQEYKKMIEEGDIHWQIISSEFEEDVKKELIKNIVI	GCA_004139675.1	Myxoma-virus	pox	0.1873152	0.8126848
12466	IFLESGSKEINRNIGEEIYEDVEFQQKVLQEYKKMIEEGDIHWQIISSEFEEDVKKELIKNIVI	GCA_004139695.1	Myxoma-virus	pox	0.1873152	0.8126848
12467	IFLESGSKEINRNIGEEIYEDVEFQQKVLQEYKKMIEEGDIHWQIISSEFEEDVKKELIKNIVI	GCA_004139735.1	Myxoma-virus	pox	0.1873152	0.8126848
12468	IFLESGSKEINRNIGEEIYEDVEFQQKVLQEYKKMIEEGDIHWQIISSEFEEDVKKELIKNIVI	GCA_004139755.1	Myxoma-virus	pox	0.1873152	0.8126848
12469	IFLESGSKEINRNIGEEIYEDVEFQQKVLQEYKKMIEEGDIHWQIISSEFEEDVKKELIKNIVI	GCA_004139775.1	Myxoma-virus	pox	0.1873152	0.8126848
12470	IFLESGSKEINRNIGEEIYEDVEFQQKVLQEYKKMIEEGDIHWQIISSEFEEDVKKELIKNIVI	GCA_004139795.1	Myxoma-virus	pox	0.1873152	0.8126848
12471	IFLESGSKEINRNIGEEIYEDVEFQQKVLQEYKKMIEEGDIHWQIISSEFEEDVKKELIKNIVI	GCA_004139815.1	Myxoma-virus	pox	0.1873152	0.8126848
12472	IFLESGSKEINRNIGEEIYEDVEFQQKVLQEYKKMIEEGDIHWQIISSEFEEDVKKELIKNIVI	GCA_004139835.1	Myxoma-virus	pox	0.1873152	0.8126848
12473	IFLESGSKEINRNIGEEIYEDVEFQQKVLQEYKKMIEEGDIHWQIISSEFEEDVKKELIKNIVI	GCA_004139855.1	Myxoma-virus	pox	0.1873152	0.8126848
12474	IFLESGSKEINRNIGEEIYEDVEFQQKVLQEYKKMIEEGDIHWQIISSEFEEDVKKELIKNIVI	GCA_004139875.1	Myxoma-virus	pox	0.1873152	0.8126848
12475	IFLESGSKEINRNIGEEIYEDVEFQQKVLQEYKKMIEEGDIHWQIISSEFEEDVKKELIKNIVI	GCA_004139895.1	Myxoma-virus	pox	0.1873152	0.8126848
12476	IFLESGSKEINRNIGEEIYEDVEFQQKVLQEYKKMIEEGDIHWQIISSEFEEDVKKELIKNIVI	GCA_004139915.1	Myxoma-virus	pox	0.1873152	0.8126848
12477	IFLESGSKEINRNIGEEIYEDVEFQQKVLQEYKKMIEEGDIHWQIISSEFEEDVKKELIKNIVI	GCA_004139935.1	Myxoma-virus	pox	0.1873152	0.8126848
12478	IFLESGSKEINRNIGEEIYEDVEFQQKVLQEYKKMIEEGDIHWQIISSEFEEDVKKELIKNIVI	GCA_004139955.1	Myxoma-virus	pox	0.1873152	0.8126848
12479	IFLESGSKEINRNIGEEIYEDVEFQQKVLQEYKKMIEEGDIHWQIISSEFEEDVKKELIKNIVI	GCA_004139975.1	Myxoma-virus	pox	0.1873152	0.8126848
12480	IFLESGSKEINRNIGEEIYEDVEFQQKVLQEYKKMIEEGDIHWQIISSEFEEDVKKELIKNIVI	GCA_004139995.1	Myxoma-virus	pox	0.1873152	0.8126848
12481	IFLESGSKEINRNIGEEIYEDVEFQQKVLQEYKKMIEEGDIHWQIISSEFEEDVKKELIKNIVI	GCA_004140015.1	Myxoma-virus	pox	0.1873152	0.8126848
12482	IFLESGSKEINRNIGEEIYEDVEFQQKVLQEYKKMIEEGDIHWQIISSEFEEDVKKELIKNIVI	GCA_004140035.1	Myxoma-virus	pox	0.1873152	0.8126848
12483	IFLESGSKEINRNIGEEIYEDVEFQQKVLQEYKKMIEEGDIHWQIISSEFEEDVKKELIKNIVI	GCA_004140055.1	Myxoma-virus	pox	0.1873152	0.8126848
12484	IFLESGSKEINRNIGEEIYEDVEFQQKVLQEYKKMIEEGDIHWQIISSEFEEDVKKELIKNIVI	GCA_004140075.1	Myxoma-virus	pox	0.1873152	0.8126848
12485	IFLESGSKEINRNIGEEIYEDVEFQQKVLQEYKKMIEEGDIHWQIISSEFEEDVKKELIKNIVI	GCA_004140095.1	Myxoma-virus	pox	0.1873152	0.8126848
12486	IFLESGSKEINRNIGEEIYEDVEFQQKVLQEYKKMIEEGDIHWQIISSEFEEDVKKELIKNIVI	GCA_004140115.1	Myxoma-virus	pox	0.1873152	0.8126848
12487	IFLESGSKEINRNIGEEIYEDVEFQQKVLQEYKKMIEEGDIHWQIISSEFEEDVKKELIKNIVI	GCA_004140135.1	Myxoma-virus	pox	0.1873152	0.8126848
12488	IFLESGSKEINRNIGEEIYEDVEFQQKVLQEYKKMIEEGDIHWQIISSEFEEDVKKELIKNIVI	GCA_004140155.1	Myxoma-virus	pox	0.1873152	0.8126848
12489	IFLESGSKEINRNIGEEIYEDVEFQQKVLQEYKKMIEEGDIHWQIISSEFEEDVKKELIKNIVI	GCA_004140175.1	Myxoma-virus	pox	0.1873152	0.8126848
12490	IFLESGSKEINRNIGEEIYEDVEFQQKVLQEYKKMIEEGDIHWQIISSEFEEDVKKELIKNIVI	GCA_004140195.1	Myxoma-virus	pox	0.1873152	0.8126848
12491	IFLESGSKEINRNIGEEIYEDVEFQQKVLQEYKKMIEEGDIHWQIISSEFEEDVKKELIKNIVI	GCA_004140215.1	Myxoma-virus	pox	0.1873152	0.8126848
12492	IFLESGSKEINRNIGEEIYEDVEFQQKVLQEYKKMIEEGDIHWQIISSEFEEDVKKELIKNIVI	GCA_004140235.1	Myxoma-virus	pox	0.1873152	0.8126848
12493	IFLESGSKEINRNIGEEIYEDVEFQQKVLQEYKKMIEEGDIHWQIISSEFEEDVKKELIKNIVI	GCA_004140255.1	Myxoma-virus	pox	0.1873152	0.8126848
12494	IFLESGSKEINRNIGEEIYEDVEFQQKVLQEYKKMIEEGDIHWQIISSEFEEDVKKELIKNIVI	GCA_004140275.1	Myxoma-virus	pox	0.1873152	0.8126848
12495	IFLESGSKEINRNIGEEIYEDVEFQQKVLQEYKKMIEEGDIHWQIISSEFEEDVKKELIKNIVI	GCA_004140295.1	Myxoma-virus	pox	0.1873152	0.8126848
12496	IFLESGSKEINRNIGEEIYEDVEFQQKVLQEYKKMIEEGDIHWQIISSEFEEDVKKELIKNIVI	GCA_004140315.1	Myxoma-virus	pox	0.1873152	0.8126848
12497	IFLESGSKEINRNIGEEIYEDVEFQQKVLQEYKKMIEEGDIHWQIISSEFEEDVKKELIKNIVI	GCA_004140335.1	Myxoma-virus	pox	0.1873152	0.8126848
12498	IFLESGSKEINRNIGEEIYEDVEFQQKVLQEYKKMIEEGDIHWQIISSEFEEDVKKELIKNIVI	GCA_004140355.1	Myxoma-virus	pox	0.1873152	0.8126848
12499	IFLESGSKEINRNIGEEIYEDVEFQQKVLQEYKKMIEEGDIHWQIISSEFEEDVKKELIKNIVI	GCA_005411835.1	Myxoma-virus	pox	0.1873152	0.8126848
12500	IFLESGSKEINRNIGEEIYEDVEFQQKVLQEYKKMIEEGDIHWQIISSEFEEDVKKELIKNIVI	GCA_023530465.1	Myxoma-virus	pox	0.1873152	0.8126848
12501	IFLESGSKEINRNIGEEIYEDVEFQQKVLQEYKKMIEEGDIHWQIISSEFEEDVKKELIKNIVI	GCA_023530475.1	Myxoma-virus	pox	0.1873152	0.8126848
12502	IFLESGSKEINRNIGEEIYEDVEFQQKVLQEYKKMIEEGDIHWQIISSEFEEDVKKELIKNIVI	GCA_023530485.1	Myxoma-virus	pox	0.1873152	0.8126848
12503	IFLESGSKEINRNIGEEIYEDVEFQQKVLQEYKKMIEEGDIHWQIISSEFEEDVKKELIKNIVI	GCA_023530495.1	Myxoma-virus	pox	0.1873152	0.8126848
12504	IFLESGSKEINRNIGEEIYEDVEFQQKVLQEYKKMIEEGDIHWQIISSEFEEDVKKELIKNIVI	GCA_023530505.1	Myxoma-virus	pox	0.1873152	0.8126848
12505	IFLESGSKEINRNIGEEIYEDVEFQQKVLQEYKKMIEEGDIHWQIISSEFEEDVKKELIKNIVI	GCA_023530515.1	Myxoma-virus	pox	0.1873152	0.8126848
12506	IFLESGSKEINRNIGEEIYEDVEFQQKVLQEYKKMIEEGDIHWQIISSEFEEDVKKELIKNIVI	GCA_023530525.1	Myxoma-virus	pox	0.1873152	0.8126848
12507	IFLESGSKEINRNIGEEIYEDVEFQQKVLQEYKKMIEEGDIHWQIISSEFEEDVKKELIKNIVI	GCA_023530535.1	Myxoma-virus	pox	0.1873152	0.8126848
12508	IFLESGSKEINRNIGEEIYEDVEFQQKVLQEYKKMIEEGDIHWQIISSEFEEDVKKELIKNIVI	GCA_023530545.1	Myxoma-virus	pox	0.1873152	0.8126848
12509	IFLESGSKEINRNIGEEIYEDVEFQQKVLQEYKKMIEEGDIHWQIISSEFEEDVKKELIKNIVI	GCA_023530555.1	Myxoma-virus	pox	0.1873152	0.8126848
12510	IFLESGSKEINRNIGEEIYEDVEFQQKVLQEYKKMIEEGDIHWQIISSEFEEDVKKELIKNIVI	GCA_023530565.1	Myxoma-virus	pox	0.1873152	0.8126848
12511	IFLESGSKEINRNIGEEIYEDVEFQQKVLQEYKKMIEEGDIHWQIISSEFEEDVKKELIKNIVI	GCA_023530575.1	Myxoma-virus	pox	0.1873152	0.8126848
12512	IFLESGSKEINRNIGEEIYEDVEFQQKVLQEYKKMIEEGDIHWQIISSEFEEDVKKELIKNIVI	GCA_023530585.1	Myxoma-virus	pox	0.1873152	0.8126848
12513	IFLESGSKEINRNIGEEIYEDVEFQQKVLQEYKKMIEEGDIHWQIISSEFEEDVKKELIKNIVI	GCA_023530595.1	Myxoma-virus	pox	0.1873152	0.8126848
12514	IFLESGSKEINRNIGEEIYEDVEFQQKVLQEYKKMIEEGDIHWQIISSEFEEDVKKELIKNIVI	GCA_023530605.1	Myxoma-virus	pox	0.1873152	0.8126848
12515	IFLESGSKEINRNIGEEIYEDVEFQQKVLQEYKKMIEEGDIHWQIISSEFEEDVKKELIKNIVI	GCA_023530615.1	Myxoma-virus	pox	0.1873152	0.8126848
12516	IFLESGSKEINRNIGEEIYEDVEFQQKVLQEYKKMIEEGDIHWQIISSEFEEDVKKELIKNIVI	GCA_023530625.1	Myxoma-virus	pox	0.1873152	0.8126848
12517	IFLESGSKEINRNIGEEIYEDVEFQQKVLQEYKKMIEEGDIHWQIISSEFEEDVKKELIKNIVI	GCA_023530635.1	Myxoma-virus	pox	0.1873152	0.8126848
12518	IFLESGSKEINRNIGEEIYEDVEFQQKVLQEYKKMIEEGDIHWQIISSEFEEDVKKELIKNIVI	GCA_023530645.1	Myxoma-virus	pox	0.1873152	0.8126848
12519	IFLESGSKEINRNIGEEIYEDVEFQQKVLQEYKKMIEEGDIHWQIISSEFEEDVKKELIKNIVI	GCA_023530655.1	Myxoma-virus	pox	0.1873152	0.8126848
12520	IFLESGSKEINRNIGEEIYEDVEFQQKVLQEYKKMIEEGDIHWQIISSEFEEDVKKELIKNIVI	GCA_023530665.1	Myxoma-virus	pox	0.1873152	0.8126848
12521	IFLESGSKEINRNIGEEIYEDVEFQQKVLQEYKKMIEEGDIHWQIISSEFEEDVKKELIKNIVI	GCA_023530675.1	Myxoma-virus	pox	0.1873152	0.8126848
12522	IFLESGSKEINRNIGEEIYEDVEFQQKVLQEYKKMIEEGDIHWQIISSEFEEDVKKELIKNIVI	GCA_023530685.1	Myxoma-virus	pox	0.1873152	0.8126848
12523	IFLESGSKEINRNIGEEIYEDVEFQQKVLQEYKKMIEEGDIHWQIISSEFEEDVKKELIKNIVI	GCA_023532095.1	Myxoma-virus	pox	0.1873152	0.8126848
12524	IFLESGSKEINRNIGEEIYEDVEFQQKVLQEYKKMIEEGDIHWQIISSEFEEDVKKELIKNIVI	GCA_023532105.1	Myxoma-virus	pox	0.1873152	0.8126848
12525	IFLESGSKEINRNIGEEIYEDVEFQQKVLQEYKKMIEEGDIHWQIISSEFEEDVKKELIKNIVI	GCA_023533585.1	Myxoma-virus	pox	0.1873152	0.8126848
12526	IFLESGSKEINRNIGEEIYEDVEFQQKVLQEYKKMIEEGDIHWQIISSEFEEDVKKELIKNIVI	GCA_023533845.1	Myxoma-virus	pox	0.1873152	0.8126848
12527	IFLESGSKEINRNIGEEIYEDVEFQQKVLQEYKKMIEEGDIHWQIISSEFEEDVKKELIKNIVI	GCA_023533855.1	Myxoma-virus	pox	0.1873152	0.8126848
12528	IFLESGSKEINRNIGEEIYEDVEFQQKVLQEYKKMIEEGDIHWQIISSEFEEDVKKELIKNIVI	GCA_023533865.1	Myxoma-virus	pox	0.1873152	0.8126848
12529	IFLESGSKEINRNIGEEIYEDVEFQQKVLQEYKKMIEEGDIHWQIISSEFEEDVKKELIKNIVI	GCA_023533875.1	Myxoma-virus	pox	0.1873152	0.8126848
12530	IFLESGSKEINRNIGEEIYEDVEFQQKVLQEYKKMIEEGDIHWQIISSEFEEDVKKELIKNIVI	GCA_023533885.1	Myxoma-virus	pox	0.1873152	0.8126848
12531	IFLESGSKEINRNIGEEIYEDVEFQQKVLQEYKKMIEEGDIHWQIISSEFEEDVKKELIKNIVI	GCA_023533895.1	Myxoma-virus	pox	0.1873152	0.8126848
12532	IFLESGSKEINRNIGEEIYEDVEFQQKVLQEYKKMIEEGDIHWQIISSEFEEDVKKELIKNIVI	GCA_023533905.1	Myxoma-virus	pox	0.1873152	0.8126848
12533	IFLESGSKEINRNIGEEIYEDVEFQQKVLQEYKKMIEEGDIHWQIISSEFEEDVKKELIKNIVI	GCA_023533915.1	Myxoma-virus	pox	0.1873152	0.8126848
12534	IFLESGSKEINRNIGEEIYEDVEFQQKVLQEYKKMIEEGDIHWQIISSEFEEDVKKELIKNIVI	GCA_023533925.1	Myxoma-virus	pox	0.1873152	0.8126848
12535	IFLESGSKEINRNIGEEIYEDVEFQQKVLQEYKKMIEEGDIHWQIISSEFEEDVKKELIKNIVI	GCA_023533935.1	Myxoma-virus	pox	0.1873152	0.8126848
12536	IFLESGSKEINRNIGEEIYEDVEFQQKVLQEYKKMIEEGDIHWQIISSEFEEDVKKELIKNIVI	GCA_023533945.1	Myxoma-virus	pox	0.1873152	0.8126848
12537	IFLESGSKEINRNIGEEIYEDVEFQQKVLQEYKKMIEEGDIHWQIISSEFEEDVKKELIKNIVI	GCA_023533955.1	Myxoma-virus	pox	0.1873152	0.8126848
12538	IFLESGSKEINRNIGEEIYEDVEFQQKVLQEYKKMIEEGDIHWQIISSEFEEDVKKELIKNIVI	GCA_023533965.1	Myxoma-virus	pox	0.1873152	0.8126848
12539	IFLESGSKEINRNIGEEIYEDVEFQQKVLQEYKKMIEEGDIHWQIISSEFEEDVKKELIKNIVI	GCA_023533975.1	Myxoma-virus	pox	0.1873152	0.8126848
12540	IFLESGSKEINRNIGEEIYEDVEFQQKVLQEYKKMIEEGDIHWQIISSEFEEDVKKELIKNIVI	GCA_023533985.1	Myxoma-virus	pox	0.1873152	0.8126848
12541	IFLESGSKEINRNIGEEIYEDVEFQQKVLQEYKKMIEEGDIHWQIISSEFEEDVKKELIKNIVI	GCA_023533995.1	Myxoma-virus	pox	0.1873152	0.8126848
12542	IFLESGSKEINRNIGEEIYEDVEFQQKVLQEYKKMIEEGDIHWQIISSEFEEDVKKELIKNIVI	GCA_023534005.1	Myxoma-virus	pox	0.1873152	0.8126848
12543	IFLESGSKEINRNIGEEIYEDVEFQQKVLQEYKKMIEEGDIHWQIISSEFEEDVKKELIKNIVI	GCA_023534015.1	Myxoma-virus	pox	0.1873152	0.8126848
12544	IFLESGSKEINRNIGEEIYEDVEFQQKVLQEYKKMIEEGDIHWQIISSEFEEDVKKELIKNIVI	GCA_023534025.1	Myxoma-virus	pox	0.1873152	0.8126848
12545	IFLESGSKEINRNIGEEIYEDVEFQQKVLQEYKKMIEEGDIHWQIISSEFEEDVKKELIKNIVI	GCA_023534035.1	Myxoma-virus	pox	0.1873152	0.8126848
12546	IFLESGSKEINRNIGEEIYEDVEFQQKVLQEYKKMIEEGDIHWQIISSEFEEDVKKELIKNIVI	GCA_023535485.1	Myxoma-virus	pox	0.1873152	0.8126848
12547	IFLESGSKEINRNIGEEIYEDVEFQQKVLQEYKKMIEEGDIHWQIISSEFEEDVKKELIKNIVI	GCA_023535495.1	Myxoma-virus	pox	0.1873152	0.8126848
12548	IFLESGSKEINRNIGEEIYEDVEFQQKVLQEYKKMIEEGDIHWQIISSEFEEDVKKELIKNIVI	GCA_023535505.1	Myxoma-virus	pox	0.1873152	0.8126848
12549	IFLESGSKEINRNIGEEIYEDVEFQQKVLQEYKKMIEEGDIHWQIISSEFEEDVKKELIKNIVI	GCA_023535585.1	Myxoma-virus	pox	0.1873152	0.8126848
12550	IFLESGSKEINRNIGEEIYEDVEFQQKVLQEYKKMIEEGDIHWQIISSEFEEDVKKELIKNIVI	GCA_023535595.1	Myxoma-virus	pox	0.1873152	0.8126848
12551	IFLESGSKEINRNIGEEIYEDVEFQQKVLQEYKKMIEEGDIHWQIISSEFEEDVKKELIKNIVI	GCA_023535605.1	Myxoma-virus	pox	0.1873152	0.8126848
12552	IFLESGSKEINRNIGEEIYEDVEFQQKVLQEYKKMIEEGDIHWQIISSEFEEDVKKELIKNIVI	GCA_023535615.1	Myxoma-virus	pox	0.1873152	0.8126848
12553	IFLESGSKEINRNIGEEIYEDVEFQQKVLQEYKKMIEEGDIHWQIISSEFEEDVKKELIKNIVI	GCA_023535625.1	Myxoma-virus	pox	0.1873152	0.8126848
12554	IFLESGSKEINRNIGEEIYEDVEFQQKVLQEYKKMIEEGDIHWQIISSEFEEDVKKELIKNIVI	GCA_023535635.1	Myxoma-virus	pox	0.1873152	0.8126848
12555	IFLESGSKEINRNIGEEIYEDVEFQQKVLQEYKKMIEEGDIHWQIISSEFEEDVKKELIKNIVI	GCA_023535645.1	Myxoma-virus	pox	0.1873152	0.8126848
12556	IFLESGSKEINRNIGEEIYEDVEFQQKVLQEYKKMIEEGDIHWQIISSEFEEDVKKELIKNIVI	GCA_023535655.1	Myxoma-virus	pox	0.1873152	0.8126848
12557	IFLESGSKEINRNIGEEIYEDVEFQQKVLQEYKKMIEEGDIHWQIISSEFEEDVKKELIKNIVI	GCA_023536805.1	Myxoma-virus	pox	0.1873152	0.8126848
12558	IFLESGSKEINRNIGEEIYEDVEFQQKVLQEYKKMIEEGDIHWQIISSEFEEDVKKELIKNIVI	GCA_023536815.1	Myxoma-virus	pox	0.1873152	0.8126848
12559	IFLESGSKEINRNIGEEIYEDVEFQQKVLQEYKKMIEEGDIHWQIISSEFEEDVKKELIKNIVI	GCA_023536825.1	Myxoma-virus	pox	0.1873152	0.8126848
12560	IFLESGSKEINRNIGEEIYEDVEFQQKVLQEYKKMIEEGDIHWQIISSEFEEDVKKELIKNIVI	GCA_023536835.1	Myxoma-virus	pox	0.1873152	0.8126848
12561	IFLESGSKEINRNIGEEIYEDVEFQQKVLQEYKKMIEEGDIHWQIISSEFEEDVKKELIKNIVI	GCA_023536845.1	Myxoma-virus	pox	0.1873152	0.8126848
12562	IFLESGSKEINRNIGEEIYEDVEFQQKVLQEYKKMIEEGDIHWQIISSEFEEDVKKELIKNIVI	GCA_023536855.1	Myxoma-virus	pox	0.1873152	0.8126848
12563	IFLESGSKEINRNIGEEIYEDVEFQQKVLQEYKKMIEEGDIHWQIISSEFEEDVKKELIKNIVI	GCA_000869065.1	Nile-crocodilepox-virus	pox	0.154547	0.845453
12564	IFLESGSKEINRNIGEEIYEDVEFQQKVLQEYKKMIEEGDIHWQIISSEFEEDVKKELIKNIVI	GCA_002270605.1	NY-014-poxvirus	pox	0.55385	0.44615
12565	IFLESGSKEINRNIGEEIYEDVEFQQKVLQEYKKMIEEGDIHWQIISSEFEEDVKKELIKNIVI	GCA_000844845.1	Orf-virus	pox	0.1358973	0.8641027
12566	IFLESGSKEINRNIGEEIYEDVEFQQKVLQEYKKMIEEGDIHWQIISSEFEEDVKKELIKNIVI	GCA_012657065.2	Orf-virus	pox	0.1728573	0.8271427
12567	IFLESGSKEINRNIGEEIYEDVEFQQKVLQEYKKMIEEGDIHWQIISSEFEEDVKKELIKNIVI	GCA_016811275.1	Orf-virus	pox	0.1358973	0.8641027
12568	IFLESGSKEINRNIGEEIYEDVEFQQKVLQEYKKMIEEGDIHWQIISSEFEEDVKKELIKNIVI	GCA_019176225.1	Orf-virus	pox	0.1728573	0.8271427
12569	IFLESGSKEINRNIGEEIYEDVEFQQKVLQEYKKMIEEGDIHWQIISSEFEEDVKKELIKNIVI	GCA_019176235.1	Orf-virus	pox	0.1728573	0.8271427
12570	IFLESGSKEINRNIGEEIYEDVEFQQKVLQEYKKMIEEGDIHWQIISSEFEEDVKKELIKNIVI	GCA_023531815.1	Orf-virus	pox	0.1571416	0.8428584
12571	IFLESGSKEINRNIGEEIYEDVEFQQKVLQEYKKMIEEGDIHWQIISSEFEEDVKKELIKNIVI	GCA_023531965.1	Orf-virus	pox	0.1358973	0.8641027
12572	IFLESGSKEINRNIGEEIYEDVEFQQKVLQEYKKMIEEGDIHWQIISSEFEEDVKKELIKNIVI	GCA_023531975.1	Orf-virus	pox	0.1728573	0.8271427
12573	IFLESGSKEINRNIGEEIYEDVEFQQKVLQEYKKMIEEGDIHWQIISSEFEEDVKKELIKNIVI	GCA_023533605.1	Orf-virus	pox	0.1728573	0.8271427
12574	IFLESGSKEINRNIGEEIYEDVEFQQKVLQEYKKMIEEGDIHWQIISSEFEEDVKKELIKNIVI	GCA_023533835.1	Orf-virus	pox	0.1728573	0.8271427
12575	IFLESGSKEINRNIGEEIYEDVEFQQKVLQEYKKMIEEGDIHWQIISSEFEEDVKKELIKNIVI	GCA_023536275.1	Orf-virus	pox	0.1571416	0.8428584
12576	IFLESGSKEINRNIGEEIYEDVEFQQKVLQEYKKMIEEGDIHWQIISSEFEEDVKKELIKNIVI	GCA_023536335.1	Orf-virus	pox	0.1728573	0.8271427
12577	IFLESGSKEINRNIGEEIYEDVEFQQKVLQEYKKMIEEGDIHWQIISSEFEEDVKKELIKNIVI	GCA_023536405.1	Orf-virus	pox	0.1358973	0.8641027
12578	IFLESGSKEINRNIGEEIYEDVEFQQKVLQEYKKMIEEGDIHWQIISSEFEEDVKKELIKNIVI	GCA_023536415.1	Orf-virus	pox	0.1358973	0.8641027
12579	IFLESGSKEINRNIGEEIYEDVEFQQKVLQEYKKMIEEGDIHWQIISSEFEEDVKKELIKNIVI	GCA_023536425.1	Orf-virus	pox	0.1358973	0.8641027
12580	IFLESGSKEINRNIGEEIYEDVEFQQKVLQEYKKMIEEGDIHWQIISSEFEEDVKKELIKNIVI	GCA_023536435.1	Orf-virus	pox	0.1358973	0.8641027
12581	IFLESGSKEINRNIGEEIYEDVEFQQKVLQEYKKMIEEGDIHWQIISSEFEEDVKKELIKNIVI	GCA_023897635.1	Orf-virus	pox	0.1358973	0.8641027
12582	IFLESGSKEINRNIGEEIYEDVEFQQKVLQEYKKMIEEGDIHWQIISSEFEEDVKKELIKNIVI	GCA_006452235.1	Orthopoxvirus-Abatino	pox	0.96875	0.03125
12583	IFLESGSKEINRNIGEEIYEDVEFQQKVLQEYKKMIEEGDIHWQIISSEFEEDVKKELIKNIVI	GCA_000930695.1	Parapoxvirus-red-deer	pox	0.1863836	0.8136164
12584	IFLESGSKEINRNIGEEIYEDVEFQQKVLQEYKKMIEEGDIHWQIISSEFEEDVKKELIKNIVI	GCA_000923135.1	Penguinpox-virus	pox	0.3229044	0.6770956
12585	IFLESGSKEINRNIGEEIYEDVEFQQKVLQEYKKMIEEGDIHWQIISSEFEEDVKKELIKNIVI	GCA_000922075.1	Pigeonpox-virus	pox	0.3229044	0.6770956
12586	IFLESGSKEINRNIGEEIYEDVEFQQKVLQEYKKMIEEGDIHWQIISSEFEEDVKKELIKNIVI	GCA_000886295.1	Pseudocowpox-virus	pox	0.1085	0.8915
12587	IFLESGSKEINRNIGEEIYEDVEFQQKVLQEYKKMIEEGDIHWQIISSEFEEDVKKELIKNIVI	GCA_023533575.1	Pseudocowpox-virus	pox	0.1085	0.8915
12588	IFLESGSKEINRNIGEEIYEDVEFQQKVLQEYKKMIEEGDIHWQIISSEFEEDVKKELIKNIVI	GCA_001695465.1	Pteropox-virus	pox	0.126315	0.873685
12589	IFLESGSKEINRNIGEEIYEDVEFQQKVLQEYKKMIEEGDIHWQIISSEFEEDVKKELIKNIVI	GCA_000847965.1	Rabbit-fibroma-virus	pox	0.1873152	0.8126848
12590	IFLESGSKEINRNIGEEIYEDVEFQQKVLQEYKKMIEEGDIHWQIISSEFEEDVKKELIKNIVI	GCA_006458605.1	Rabbitpox-virus	pox	0.96875	0.03125
12591	IFLESGSKEINRNIGEEIYEDVEFQQKVLQEYKKMIEEGDIHWQIISSEFEEDVKKELIKNIVI	GCA_001029045.1	Raccoonpox-virus	pox	0.78462	0.21538
12592	IFLESGSKEINRNIGEEIYEDVEFQQKVLQEYKKMIEEGDIHWQIISSEFEEDVKKELIKNIVI	GCA_023530305.1	Raccoonpox-virus	pox	0.78462	0.21538
12593	IFLESGSKEINRNIGEEIYEDVEFQQKVLQEYKKMIEEGDIHWQIISSEFEEDVKKELIKNIVI	GCA_001271235.1	Salmon-gill-poxvirus	pox	0.156	0.844
12594	IFLESGSKEINRNIGEEIYEDVEFQQKVLQEYKKMIEEGDIHWQIISSEFEEDVKKELIKNIVI	GCA_006451235.1	Saltwater-crocodilepox-virus	pox	0.1838848	0.8161152
12595	IFLESGSKEINRNIGEEIYEDVEFQQKVLQEYKKMIEEGDIHWQIISSEFEEDVKKELIKNIVI	GCA_006451255.1	Saltwater-crocodilepox-virus	pox	0.1838848	0.8161152
12596	IFLESGSKEINRNIGEEIYEDVEFQQKVLQEYKKMIEEGDIHWQIISSEFEEDVKKELIKNIVI	GCA_009744435.1	Saltwater-crocodilepox-virus	pox	0.1838848	0.8161152
12597	IFLESGSKEINRNIGEEIYEDVEFQQKVLQEYKKMIEEGDIHWQIISSEFEEDVKKELIKNIVI	GCA_009744455.1	Saltwater-crocodilepox-virus	pox	0.1838848	0.8161152
12598	IFLESGSKEINRNIGEEIYEDVEFQQKVLQEYKKMIEEGDIHWQIISSEFEEDVKKELIKNIVI	GCA_009744475.1	Saltwater-crocodilepox-virus	pox	0.1838848	0.8161152
12599	IFLESGSKEINRNIGEEIYEDVEFQQKVLQEYKKMIEEGDIHWQIISSEFEEDVKKELIKNIVI	GCA_009744495.1	Saltwater-crocodilepox-virus	pox	0.1838848	0.8161152
12600	IFLESGSKEINRNIGEEIYEDVEFQQKVLQEYKKMIEEGDIHWQIISSEFEEDVKKELIKNIVI	GCA_009744515.1	Saltwater-crocodilepox-virus	pox	0.1838848	0.8161152
12601	IFLESGSKEINRNIGEEIYEDVEFQQKVLQEYKKMIEEGDIHWQIISSEFEEDVKKELIKNIVI	GCA_009744535.1	Saltwater-crocodilepox-virus	pox	0.1838848	0.8161152
12602	IFLESGSKEINRNIGEEIYEDVEFQQKVLQEYKKMIEEGDIHWQIISSEFEEDVKKELIKNIVI	GCA_009744555.1	Saltwater-crocodilepox-virus	pox	0.1838848	0.8161152
12603	IFLESGSKEINRNIGEEIYEDVEFQQKVLQEYKKMIEEGDIHWQIISSEFEEDVKKELIKNIVI	GCA_009744575.1	Saltwater-crocodilepox-virus	pox	0.1838848	0.8161152
12604	IFLESGSKEINRNIGEEIYEDVEFQQKVLQEYKKMIEEGDIHWQIISSEFEEDVKKELIKNIVI	GCA_009744595.1	Saltwater-crocodilepox-virus	pox	0.1838848	0.8161152
12605	IFLESGSKEINRNIGEEIYEDVEFQQKVLQEYKKMIEEGDIHWQIISSEFEEDVKKELIKNIVI	GCA_009744615.1	Saltwater-crocodilepox-virus	pox	0.1838848	0.8161152
12606	IFLESGSKEINRNIGEEIYEDVEFQQKVLQEYKKMIEEGDIHWQIISSEFEEDVKKELIKNIVI	GCA_009744635.1	Saltwater-crocodilepox-virus	pox	0.1838848	0.8161152
12607	IFLESGSKEINRNIGEEIYEDVEFQQKVLQEYKKMIEEGDIHWQIISSEFEEDVKKELIKNIVI	GCA_009744655.1	Saltwater-crocodilepox-virus	pox	0.1838848	0.8161152
12608	IFLESGSKEINRNIGEEIYEDVEFQQKVLQEYKKMIEEGDIHWQIISSEFEEDVKKELIKNIVI	GCA_009744675.1	Saltwater-crocodilepox-virus	pox	0.1838848	0.8161152
12609	IFLESGSKEINRNIGEEIYEDVEFQQKVLQEYKKMIEEGDIHWQIISSEFEEDVKKELIKNIVI	GCA_009744695.1	Saltwater-crocodilepox-virus	pox	0.1838848	0.8161152
12610	IFLESGSKEINRNIGEEIYEDVEFQQKVLQEYKKMIEEGDIHWQIISSEFEEDVKKELIKNIVI	GCA_003260795.1	Sea-otter-poxvirus	pox	0.17225	0.82775
12611	IFLESGSKEINRNIGEEIYEDVEFQQKVLQEYKKMIEEGDIHWQIISSEFEEDVKKELIKNIVI	GCA_002219465.1	Seal-parapoxvirus	pox	0.1717056	0.8282944
12612	IFLESGSKEINRNIGEEIYEDVEFQQKVLQEYKKMIEEGDIHWQIISSEFEEDVKKELIKNIVI	GCA_006450595.1	Shearwaterpox-virus	pox	0.3229044	0.6770956
12613	IFLESGSKEINRNIGEEIYEDVEFQQKVLQEYKKMIEEGDIHWQIISSEFEEDVKKELIKNIVI	GCA_006450615.1	Shearwaterpox-virus	pox	0.201918	0.798082
12614	IFLESGSKEINRNIGEEIYEDVEFQQKVLQEYKKMIEEGDIHWQIISSEFEEDVKKELIKNIVI	GCA_006449535.1	Sheeppox-virus	pox	0.1885708	0.8114292
12615	IFLESGSKEINRNIGEEIYEDVEFQQKVLQEYKKMIEEGDIHWQIISSEFEEDVKKELIKNIVI	GCA_006449555.1	Sheeppox-virus	pox	0.1885708	0.8114292
12616	IFLESGSKEINRNIGEEIYEDVEFQQKVLQEYKKMIEEGDIHWQIISSEFEEDVKKELIKNIVI	GCA_008297515.1	Sheeppox-virus	pox	0.1885708	0.8114292
12617	IFLESGSKEINRNIGEEIYEDVEFQQKVLQEYKKMIEEGDIHWQIISSEFEEDVKKELIKNIVI	GCA_008297535.1	Sheeppox-virus	pox	0.1885708	0.8114292
12618	IFLESGSKEINRNIGEEIYEDVEFQQKVLQEYKKMIEEGDIHWQIISSEFEEDVKKELIKNIVI	GCA_008297555.1	Sheeppox-virus	pox	0.1885708	0.8114292
12619	IFLESGSKEINRNIGEEIYEDVEFQQKVLQEYKKMIEEGDIHWQIISSEFEEDVKKELIKNIVI	GCA_008297575.1	Sheeppox-virus	pox	0.1885708	0.8114292
12620	IFLESGSKEINRNIGEEIYEDVEFQQKVLQEYKKMIEEGDIHWQIISSEFEEDVKKELIKNIVI	GCA_008297595.1	Sheeppox-virus	pox	0.1885708	0.8114292
12621	IFLESGSKEINRNIGEEIYEDVEFQQKVLQEYKKMIEEGDIHWQIISSEFEEDVKKELIKNIVI	GCA_008297615.1	Sheeppox-virus	pox	0.1885708	0.8114292
12622	IFLESGSKEINRNIGEEIYEDVEFQQKVLQEYKKMIEEGDIHWQIISSEFEEDVKKELIKNIVI	GCA_014918095.1	Sheeppox-virus	pox	0.1885708	0.8114292
12623	IFLESGSKEINRNIGEEIYEDVEFQQKVLQEYKKMIEEGDIHWQIISSEFEEDVKKELIKNIVI	GCA_016467475.1	Sheeppox-virus	pox	0.1885708	0.8114292
12624	IFLESGSKEINRNIGEEIYEDVEFQQKVLQEYKKMIEEGDIHWQIISSEFEEDVKKELIKNIVI	GCA_016467485.1	Sheeppox-virus	pox	0.1885708	0.8114292
12625	IFLESGSKEINRNIGEEIYEDVEFQQKVLQEYKKMIEEGDIHWQIISSEFEEDVKKELIKNIVI	GCA_016920985.1	Sheeppox-virus	pox	0.1885708	0.8114292
12626	IFLESGSKEINRNIGEEIYEDVEFQQKVLQEYKKMIEEGDIHWQIISSEFEEDVKKELIKNIVI	GCA_001745695.1	Skunkpox-virus	pox	0.83077	0.16923
12627	IFLESGSKEINRNIGEEIYEDVEFQQKVLQEYKKMIEEGDIHWQIISSEFEEDVKKELIKNIVI	GCA_000913615.1	Squirrelpox-virus	pox	0.219608	0.780392
12628	IFLESGSKEINRNIGEEIYEDVEFQQKVLQEYKKMIEEGDIHWQIISSEFEEDVKKELIKNIVI	GCA_000839965.1	Swinepox-virus	pox	0.1236376	0.8763624
12629	IFLESGSKEINRNIGEEIYEDVEFQQKVLQEYKKMIEEGDIHWQIISSEFEEDVKKELIKNIVI	GCA_017903395.1	Swinepox-virus	pox	0.1236376	0.8763624
12630	IFLESGSKEINRNIGEEIYEDVEFQQKVLQEYKKMIEEGDIHWQIISSEFEEDVKKELIKNIVI	GCA_020842105.1	Swinepox-virus	pox	0.1236376	0.8763624
12631	IFLESGSKEINRNIGEEIYEDVEFQQKVLQEYKKMIEEGDIHWQIISSEFEEDVKKELIKNIVI	GCA_020842115.1	Swinepox-virus	pox	0.1236376	0.8763624
12632	IFLESGSKEINRNIGEEIYEDVEFQQKVLQEYKKMIEEGDIHWQIISSEFEEDVKKELIKNIVI	GCA_006452175.1	Tanapox-virus	pox	0.1576942	0.8423058
12633	IFLESGSKEINRNIGEEIYEDVEFQQKVLQEYKKMIEEGDIHWQIISSEFEEDVKKELIKNIVI	GCA_006452195.1	Tanapox-virus	pox	0.1576942	0.8423058
12634	IFLESGSKEINRNIGEEIYEDVEFQQKVLQEYKKMIEEGDIHWQIISSEFEEDVKKELIKNIVI	GCA_000869985.1	Taterapox-virus	pox	0.092308	0.907692
12635	IFLESGSKEINRNIGEEIYEDVEFQQKVLQEYKKMIEEGDIHWQIISSEFEEDVKKELIKNIVI	GCA_001431935.1	Turkeypox-virus	pox	0.1270593	0.8729407
12636	IFLESGSKEINRNIGEEIYEDVEFQQKVLQEYKKMIEEGDIHWQIISSEFEEDVKKELIKNIVI	GCA_006457925.1	Vaccinia-virus-Ankara	pox	0.96875	0.03125
12637	IFLESGSKEINRNIGEEIYEDVEFQQKVLQEYKKMIEEGDIHWQIISSEFEEDVKKELIKNIVI	GCA_006458465.1	Vaccinia-virus-Copenhagen	pox	0.96875	0.03125
12638	IFLESGSKEINRNIGEEIYEDVEFQQKVLQEYKKMIEEGDIHWQIISSEFEEDVKKELIKNIVI	GCA_006465985.1	Vaccinia-virus-Tian-Tan	pox	0.96875	0.03125
12639	IFLESGSKEINRNIGEEIYEDVEFQQKVLQEYKKMIEEGDIHWQIISSEFEEDVKKELIKNIVI	GCA_006465525.1	Vaccinia-virus-WAU86	pox	0.96875	0.03125
12640	IFLESGSKEINRNIGEEIYEDVEFQQKVLQEYKKMIEEGDIHWQIISSEFEEDVKKELIKNIVI	GCA_000860085.1	Vaccinia-virus-WR	pox	0.96875	0.03125
12641	IFLESGSKEINRNIGEEIYEDVEFQQKVLQEYKKMIEEGDIHWQIISSEFEEDVKKELIKNIVI	GCA_900236015.1	Vaccinia-virus-WR	pox	0.96875	0.03125
12642	IFLESGSKEINRNIGEEIYEDVEFQQKVLQEYKKMIEEGDIHWQIISSEFEEDVKKELIKNIVI	GCA_003703355.1	Vaccinia-virus	pox	0.96875	0.03125
12643	IFLESGSKEINRNIGEEIYEDVEFQQKVLQEYKKMIEEGDIHWQIISSEFEEDVKKELIKNIVI	GCA_003971425.1	Vaccinia-virus	pox	0.4657873	0.5342127
12644	IFLESGSKEINRNIGEEIYEDVEFQQKVLQEYKKMIEEGDIHWQIISSEFEEDVKKELIKNIVI	GCA_005280475.1	Vaccinia-virus	pox	0.96875	0.03125
12645	IFLESGSKEINRNIGEEIYEDVEFQQKVLQEYKKMIEEGDIHWQIISSEFEEDVKKELIKNIVI	GCA_005280495.1	Vaccinia-virus	pox	0.96875	0.03125
12646	IFLESGSKEINRNIGEEIYEDVEFQQKVLQEYKKMIEEGDIHWQIISSEFEEDVKKELIKNIVI	GCA_005280515.1	Vaccinia-virus	pox	0.96875	0.03125
12647	IFLESGSKEINRNIGEEIYEDVEFQQKVLQEYKKMIEEGDIHWQIISSEFEEDVKKELIKNIVI	GCA_005280535.1	Vaccinia-virus	pox	0.96875	0.03125
12648	IFLESGSKEINRNIGEEIYEDVEFQQKVLQEYKKMIEEGDIHWQIISSEFEEDVKKELIKNIVI	GCA_009828215.1	Vaccinia-virus	pox	0.96875	0.03125
12649	IFLESGSKEINRNIGEEIYEDVEFQQKVLQEYKKMIEEGDIHWQIISSEFEEDVKKELIKNIVI	GCA_013267875.1	Vaccinia-virus	pox	0.96875	0.03125
12650	IFLESGSKEINRNIGEEIYEDVEFQQKVLQEYKKMIEEGDIHWQIISSEFEEDVKKELIKNIVI	GCA_013267885.1	Vaccinia-virus	pox	0.96875	0.03125
12651	IFLESGSKEINRNIGEEIYEDVEFQQKVLQEYKKMIEEGDIHWQIISSEFEEDVKKELIKNIVI	GCA_023528115.1	Vaccinia-virus	pox	0.96875	0.03125
12652	IFLESGSKEINRNIGEEIYEDVEFQQKVLQEYKKMIEEGDIHWQIISSEFEEDVKKELIKNIVI	GCA_023528125.1	Vaccinia-virus	pox	0.96875	0.03125
12653	IFLESGSKEINRNIGEEIYEDVEFQQKVLQEYKKMIEEGDIHWQIISSEFEEDVKKELIKNIVI	GCA_023528135.1	Vaccinia-virus	pox	0.96875	0.03125
12654	IFLESGSKEINRNIGEEIYEDVEFQQKVLQEYKKMIEEGDIHWQIISSEFEEDVKKELIKNIVI	GCA_023528155.1	Vaccinia-virus	pox	0.96875	0.03125
12655	IFLESGSKEINRNIGEEIYEDVEFQQKVLQEYKKMIEEGDIHWQIISSEFEEDVKKELIKNIVI	GCA_023528165.1	Vaccinia-virus	pox	0.1326304	0.8673696
12656	IFLESGSKEINRNIGEEIYEDVEFQQKVLQEYKKMIEEGDIHWQIISSEFEEDVKKELIKNIVI	GCA_023530295.1	Vaccinia-virus	pox	0.96875	0.03125
12657	IFLESGSKEINRNIGEEIYEDVEFQQKVLQEYKKMIEEGDIHWQIISSEFEEDVKKELIKNIVI	GCA_023530775.1	Vaccinia-virus	pox	0.96875	0.03125
12658	IFLESGSKEINRNIGEEIYEDVEFQQKVLQEYKKMIEEGDIHWQIISSEFEEDVKKELIKNIVI	GCA_023531805.1	Vaccinia-virus	pox	0.96875	0.03125
12659	IFLESGSKEINRNIGEEIYEDVEFQQKVLQEYKKMIEEGDIHWQIISSEFEEDVKKELIKNIVI	GCA_023531865.1	Vaccinia-virus	pox	0.90625	0.09375
12660	IFLESGSKEINRNIGEEIYEDVEFQQKVLQEYKKMIEEGDIHWQIISSEFEEDVKKELIKNIVI	GCA_023531885.1	Vaccinia-virus	pox	0.96875	0.03125
12661	IFLESGSKEINRNIGEEIYEDVEFQQKVLQEYKKMIEEGDIHWQIISSEFEEDVKKELIKNIVI	GCA_023531905.1	Vaccinia-virus	pox	0.96875	0.03125
12662	IFLESGSKEINRNIGEEIYEDVEFQQKVLQEYKKMIEEGDIHWQIISSEFEEDVKKELIKNIVI	GCA_023531915.1	Vaccinia-virus	pox	0.96875	0.03125
12663	IFLESGSKEINRNIGEEIYEDVEFQQKVLQEYKKMIEEGDIHWQIISSEFEEDVKKELIKNIVI	GCA_023531925.1	Vaccinia-virus	pox	0.96875	0.03125
12664	IFLESGSKEINRNIGEEIYEDVEFQQKVLQEYKKMIEEGDIHWQIISSEFEEDVKKELIKNIVI	GCA_023532125.1	Vaccinia-virus	pox	0.4988254	0.5011746
12665	IFLESGSKEINRNIGEEIYEDVEFQQKVLQEYKKMIEEGDIHWQIISSEFEEDVKKELIKNIVI	GCA_023532135.1	Vaccinia-virus	pox	0.4988254	0.5011746
12666	IFLESGSKEINRNIGEEIYEDVEFQQKVLQEYKKMIEEGDIHWQIISSEFEEDVKKELIKNIVI	GCA_023532145.1	Vaccinia-virus	pox	0.4988254	0.5011746
12667	IFLESGSKEINRNIGEEIYEDVEFQQKVLQEYKKMIEEGDIHWQIISSEFEEDVKKELIKNIVI	GCA_023532155.1	Vaccinia-virus	pox	0.4988254	0.5011746
12668	IFLESGSKEINRNIGEEIYEDVEFQQKVLQEYKKMIEEGDIHWQIISSEFEEDVKKELIKNIVI	GCA_023532165.1	Vaccinia-virus	pox	0.96875	0.03125
12669	IFLESGSKEINRNIGEEIYEDVEFQQKVLQEYKKMIEEGDIHWQIISSEFEEDVKKELIKNIVI	GCA_023533555.1	Vaccinia-virus	pox	0.96875	0.03125
12670	IFLESGSKEINRNIGEEIYEDVEFQQKVLQEYKKMIEEGDIHWQIISSEFEEDVKKELIKNIVI	GCA_023533565.1	Vaccinia-virus	pox	0.96875	0.03125
12671	IFLESGSKEINRNIGEEIYEDVEFQQKVLQEYKKMIEEGDIHWQIISSEFEEDVKKELIKNIVI	GCA_023533705.1	Vaccinia-virus	pox	0.96875	0.03125
12672	IFLESGSKEINRNIGEEIYEDVEFQQKVLQEYKKMIEEGDIHWQIISSEFEEDVKKELIKNIVI	GCA_023533715.1	Vaccinia-virus	pox	0.96875	0.03125
12673	IFLESGSKEINRNIGEEIYEDVEFQQKVLQEYKKMIEEGDIHWQIISSEFEEDVKKELIKNIVI	GCA_023533725.1	Vaccinia-virus	pox	0.96875	0.03125
12674	IFLESGSKEINRNIGEEIYEDVEFQQKVLQEYKKMIEEGDIHWQIISSEFEEDVKKELIKNIVI	GCA_023533735.1	Vaccinia-virus	pox	0.96875	0.03125
12675	IFLESGSKEINRNIGEEIYEDVEFQQKVLQEYKKMIEEGDIHWQIISSEFEEDVKKELIKNIVI	GCA_023533745.1	Vaccinia-virus	pox	0.96875	0.03125
12676	IFLESGSKEINRNIGEEIYEDVEFQQKVLQEYKKMIEEGDIHWQIISSEFEEDVKKELIKNIVI	GCA_023533755.1	Vaccinia-virus	pox	0.96875	0.03125
12677	IFLESGSKEINRNIGEEIYEDVEFQQKVLQEYKKMIEEGDIHWQIISSEFEEDVKKELIKNIVI	GCA_023533765.1	Vaccinia-virus	pox	0.96875	0.03125
12678	IFLESGSKEINRNIGEEIYEDVEFQQKVLQEYKKMIEEGDIHWQIISSEFEEDVKKELIKNIVI	GCA_023533775.1	Vaccinia-virus	pox	0.96875	0.03125
12679	IFLESGSKEINRNIGEEIYEDVEFQQKVLQEYKKMIEEGDIHWQIISSEFEEDVKKELIKNIVI	GCA_023533785.1	Vaccinia-virus	pox	0.96875	0.03125
12680	IFLESGSKEINRNIGEEIYEDVEFQQKVLQEYKKMIEEGDIHWQIISSEFEEDVKKELIKNIVI	GCA_023533795.1	Vaccinia-virus	pox	0.96875	0.03125
12681	IFLESGSKEINRNIGEEIYEDVEFQQKVLQEYKKMIEEGDIHWQIISSEFEEDVKKELIKNIVI	GCA_023533805.1	Vaccinia-virus	pox	0.96875	0.03125
12682	IFLESGSKEINRNIGEEIYEDVEFQQKVLQEYKKMIEEGDIHWQIISSEFEEDVKKELIKNIVI	GCA_023533815.1	Vaccinia-virus	pox	0.96875	0.03125
12683	IFLESGSKEINRNIGEEIYEDVEFQQKVLQEYKKMIEEGDIHWQIISSEFEEDVKKELIKNIVI	GCA_023533825.1	Vaccinia-virus	pox	0.96875	0.03125
12684	IFLESGSKEINRNIGEEIYEDVEFQQKVLQEYKKMIEEGDIHWQIISSEFEEDVKKELIKNIVI	GCA_023535515.1	Vaccinia-virus	pox	0.96875	0.03125
12685	IFLESGSKEINRNIGEEIYEDVEFQQKVLQEYKKMIEEGDIHWQIISSEFEEDVKKELIKNIVI	GCA_023535525.1	Vaccinia-virus	pox	0.96875	0.03125
12686	IFLESGSKEINRNIGEEIYEDVEFQQKVLQEYKKMIEEGDIHWQIISSEFEEDVKKELIKNIVI	GCA_023535535.1	Vaccinia-virus	pox	0.96875	0.03125
12687	IFLESGSKEINRNIGEEIYEDVEFQQKVLQEYKKMIEEGDIHWQIISSEFEEDVKKELIKNIVI	GCA_023535545.1	Vaccinia-virus	pox	0.96875	0.03125
12688	IFLESGSKEINRNIGEEIYEDVEFQQKVLQEYKKMIEEGDIHWQIISSEFEEDVKKELIKNIVI	GCA_023535555.1	Vaccinia-virus	pox	0.96875	0.03125
12689	IFLESGSKEINRNIGEEIYEDVEFQQKVLQEYKKMIEEGDIHWQIISSEFEEDVKKELIKNIVI	GCA_023535565.1	Vaccinia-virus	pox	0.96875	0.03125
12690	IFLESGSKEINRNIGEEIYEDVEFQQKVLQEYKKMIEEGDIHWQIISSEFEEDVKKELIKNIVI	GCA_023535575.1	Vaccinia-virus	pox	0.96875	0.03125
12691	IFLESGSKEINRNIGEEIYEDVEFQQKVLQEYKKMIEEGDIHWQIISSEFEEDVKKELIKNIVI	GCA_023535885.1	Vaccinia-virus	pox	0.4988254	0.5011746
12692	IFLESGSKEINRNIGEEIYEDVEFQQKVLQEYKKMIEEGDIHWQIISSEFEEDVKKELIKNIVI	GCA_023535895.1	Vaccinia-virus	pox	0.96875	0.03125
12693	IFLESGSKEINRNIGEEIYEDVEFQQKVLQEYKKMIEEGDIHWQIISSEFEEDVKKELIKNIVI	GCA_023535915.1	Vaccinia-virus	pox	0.96875	0.03125
12694	IFLESGSKEINRNIGEEIYEDVEFQQKVLQEYKKMIEEGDIHWQIISSEFEEDVKKELIKNIVI	GCA_023536285.1	Vaccinia-virus	pox	0.95312	0.0468800000000001
12695	IFLESGSKEINRNIGEEIYEDVEFQQKVLQEYKKMIEEGDIHWQIISSEFEEDVKKELIKNIVI	GCA_023536295.1	Vaccinia-virus	pox	0.96875	0.03125
12696	IFLESGSKEINRNIGEEIYEDVEFQQKVLQEYKKMIEEGDIHWQIISSEFEEDVKKELIKNIVI	GCA_023536305.1	Vaccinia-virus	pox	0.96875	0.03125
12697	IFLESGSKEINRNIGEEIYEDVEFQQKVLQEYKKMIEEGDIHWQIISSEFEEDVKKELIKNIVI	GCA_023536315.1	Vaccinia-virus	pox	0.96875	0.03125
12698	IFLESGSKEINRNIGEEIYEDVEFQQKVLQEYKKMIEEGDIHWQIISSEFEEDVKKELIKNIVI	GCA_023536325.1	Vaccinia-virus	pox	0.96875	0.03125
12699	IFLESGSKEINRNIGEEIYEDVEFQQKVLQEYKKMIEEGDIHWQIISSEFEEDVKKELIKNIVI	GCA_023536375.1	Vaccinia-virus	pox	0.96875	0.03125
12700	IFLESGSKEINRNIGEEIYEDVEFQQKVLQEYKKMIEEGDIHWQIISSEFEEDVKKELIKNIVI	GCA_023536395.1	Vaccinia-virus	pox	0.96875	0.03125
12701	IFLESGSKEINRNIGEEIYEDVEFQQKVLQEYKKMIEEGDIHWQIISSEFEEDVKKELIKNIVI	GCA_023536445.1	Vaccinia-virus	pox	0.96875	0.03125
12702	IFLESGSKEINRNIGEEIYEDVEFQQKVLQEYKKMIEEGDIHWQIISSEFEEDVKKELIKNIVI	GCA_023536455.1	Vaccinia-virus	pox	0.96875	0.03125
12703	IFLESGSKEINRNIGEEIYEDVEFQQKVLQEYKKMIEEGDIHWQIISSEFEEDVKKELIKNIVI	GCA_023536465.1	Vaccinia-virus	pox	0.4988254	0.5011746
12704	IFLESGSKEINRNIGEEIYEDVEFQQKVLQEYKKMIEEGDIHWQIISSEFEEDVKKELIKNIVI	GCA_006465665.1	Variola-major-virus	pox	0.95385	0.04615
12705	IFLESGSKEINRNIGEEIYEDVEFQQKVLQEYKKMIEEGDIHWQIISSEFEEDVKKELIKNIVI	GCA_006465605.1	Variola-minor-virus	pox	0.95385	0.04615
12706	IFLESGSKEINRNIGEEIYEDVEFQQKVLQEYKKMIEEGDIHWQIISSEFEEDVKKELIKNIVI	GCA_000859885.1	Variola-virus	pox	0.95385	0.04615
12707	IFLESGSKEINRNIGEEIYEDVEFQQKVLQEYKKMIEEGDIHWQIISSEFEEDVKKELIKNIVI	GCA_023530315.1	Variola-virus	pox	0.95385	0.04615
12708	IFLESGSKEINRNIGEEIYEDVEFQQKVLQEYKKMIEEGDIHWQIISSEFEEDVKKELIKNIVI	GCA_023530325.1	Variola-virus	pox	0.95385	0.04615
12709	IFLESGSKEINRNIGEEIYEDVEFQQKVLQEYKKMIEEGDIHWQIISSEFEEDVKKELIKNIVI	GCA_023530335.1	Variola-virus	pox	0.95385	0.04615
12710	IFLESGSKEINRNIGEEIYEDVEFQQKVLQEYKKMIEEGDIHWQIISSEFEEDVKKELIKNIVI	GCA_023530345.1	Variola-virus	pox	0.95385	0.04615
12711	IFLESGSKEINRNIGEEIYEDVEFQQKVLQEYKKMIEEGDIHWQIISSEFEEDVKKELIKNIVI	GCA_023530355.1	Variola-virus	pox	0.95385	0.04615
12712	IFLESGSKEINRNIGEEIYEDVEFQQKVLQEYKKMIEEGDIHWQIISSEFEEDVKKELIKNIVI	GCA_023530365.1	Variola-virus	pox	0.95385	0.04615
12713	IFLESGSKEINRNIGEEIYEDVEFQQKVLQEYKKMIEEGDIHWQIISSEFEEDVKKELIKNIVI	GCA_023530375.1	Variola-virus	pox	0.95385	0.04615
12714	IFLESGSKEINRNIGEEIYEDVEFQQKVLQEYKKMIEEGDIHWQIISSEFEEDVKKELIKNIVI	GCA_023530385.1	Variola-virus	pox	0.95385	0.04615
12715	IFLESGSKEINRNIGEEIYEDVEFQQKVLQEYKKMIEEGDIHWQIISSEFEEDVKKELIKNIVI	GCA_023530395.1	Variola-virus	pox	0.95385	0.04615
12716	IFLESGSKEINRNIGEEIYEDVEFQQKVLQEYKKMIEEGDIHWQIISSEFEEDVKKELIKNIVI	GCA_023530405.1	Variola-virus	pox	0.95385	0.04615
12717	IFLESGSKEINRNIGEEIYEDVEFQQKVLQEYKKMIEEGDIHWQIISSEFEEDVKKELIKNIVI	GCA_023530415.1	Variola-virus	pox	0.95385	0.04615
12718	IFLESGSKEINRNIGEEIYEDVEFQQKVLQEYKKMIEEGDIHWQIISSEFEEDVKKELIKNIVI	GCA_023530425.1	Variola-virus	pox	0.95385	0.04615
12719	IFLESGSKEINRNIGEEIYEDVEFQQKVLQEYKKMIEEGDIHWQIISSEFEEDVKKELIKNIVI	GCA_023530435.1	Variola-virus	pox	0.95385	0.04615
12720	IFLESGSKEINRNIGEEIYEDVEFQQKVLQEYKKMIEEGDIHWQIISSEFEEDVKKELIKNIVI	GCA_023530445.1	Variola-virus	pox	0.96875	0.03125
12721	IFLESGSKEINRNIGEEIYEDVEFQQKVLQEYKKMIEEGDIHWQIISSEFEEDVKKELIKNIVI	GCA_023531855.1	Variola-virus	pox	0.96875	0.03125
12722	IFLESGSKEINRNIGEEIYEDVEFQQKVLQEYKKMIEEGDIHWQIISSEFEEDVKKELIKNIVI	GCA_023536475.1	Variola-virus	pox	0.95385	0.04615
12723	IFLESGSKEINRNIGEEIYEDVEFQQKVLQEYKKMIEEGDIHWQIISSEFEEDVKKELIKNIVI	GCA_023536485.1	Variola-virus	pox	0.95385	0.04615
12724	IFLESGSKEINRNIGEEIYEDVEFQQKVLQEYKKMIEEGDIHWQIISSEFEEDVKKELIKNIVI	GCA_023536495.1	Variola-virus	pox	0.95385	0.04615
12725	IFLESGSKEINRNIGEEIYEDVEFQQKVLQEYKKMIEEGDIHWQIISSEFEEDVKKELIKNIVI	GCA_023536505.1	Variola-virus	pox	0.95385	0.04615
12726	IFLESGSKEINRNIGEEIYEDVEFQQKVLQEYKKMIEEGDIHWQIISSEFEEDVKKELIKNIVI	GCA_023536515.1	Variola-virus	pox	0.95385	0.04615
12727	IFLESGSKEINRNIGEEIYEDVEFQQKVLQEYKKMIEEGDIHWQIISSEFEEDVKKELIKNIVI	GCA_023536525.1	Variola-virus	pox	0.95385	0.04615
12728	IFLESGSKEINRNIGEEIYEDVEFQQKVLQEYKKMIEEGDIHWQIISSEFEEDVKKELIKNIVI	GCA_023536535.1	Variola-virus	pox	0.95385	0.04615
12729	IFLESGSKEINRNIGEEIYEDVEFQQKVLQEYKKMIEEGDIHWQIISSEFEEDVKKELIKNIVI	GCA_023536545.1	Variola-virus	pox	0.95385	0.04615
12730	IFLESGSKEINRNIGEEIYEDVEFQQKVLQEYKKMIEEGDIHWQIISSEFEEDVKKELIKNIVI	GCA_023536555.1	Variola-virus	pox	0.95385	0.04615
12731	IFLESGSKEINRNIGEEIYEDVEFQQKVLQEYKKMIEEGDIHWQIISSEFEEDVKKELIKNIVI	GCA_023536565.1	Variola-virus	pox	0.95385	0.04615
12732	IFLESGSKEINRNIGEEIYEDVEFQQKVLQEYKKMIEEGDIHWQIISSEFEEDVKKELIKNIVI	GCA_023536575.1	Variola-virus	pox	0.95385	0.04615
12733	IFLESGSKEINRNIGEEIYEDVEFQQKVLQEYKKMIEEGDIHWQIISSEFEEDVKKELIKNIVI	GCA_023536585.1	Variola-virus	pox	0.95385	0.04615
12734	IFLESGSKEINRNIGEEIYEDVEFQQKVLQEYKKMIEEGDIHWQIISSEFEEDVKKELIKNIVI	GCA_023536595.1	Variola-virus	pox	0.95385	0.04615
12735	IFLESGSKEINRNIGEEIYEDVEFQQKVLQEYKKMIEEGDIHWQIISSEFEEDVKKELIKNIVI	GCA_023536605.1	Variola-virus	pox	0.95385	0.04615
12736	IFLESGSKEINRNIGEEIYEDVEFQQKVLQEYKKMIEEGDIHWQIISSEFEEDVKKELIKNIVI	GCA_023536615.1	Variola-virus	pox	0.95385	0.04615
12737	IFLESGSKEINRNIGEEIYEDVEFQQKVLQEYKKMIEEGDIHWQIISSEFEEDVKKELIKNIVI	GCA_023536625.1	Variola-virus	pox	0.95385	0.04615
12738	IFLESGSKEINRNIGEEIYEDVEFQQKVLQEYKKMIEEGDIHWQIISSEFEEDVKKELIKNIVI	GCA_023536635.1	Variola-virus	pox	0.95385	0.04615
12739	IFLESGSKEINRNIGEEIYEDVEFQQKVLQEYKKMIEEGDIHWQIISSEFEEDVKKELIKNIVI	GCA_023536645.1	Variola-virus	pox	0.95385	0.04615
12740	IFLESGSKEINRNIGEEIYEDVEFQQKVLQEYKKMIEEGDIHWQIISSEFEEDVKKELIKNIVI	GCA_023536655.1	Variola-virus	pox	0.95385	0.04615
12741	IFLESGSKEINRNIGEEIYEDVEFQQKVLQEYKKMIEEGDIHWQIISSEFEEDVKKELIKNIVI	GCA_023536665.1	Variola-virus	pox	0.95385	0.04615
12742	IFLESGSKEINRNIGEEIYEDVEFQQKVLQEYKKMIEEGDIHWQIISSEFEEDVKKELIKNIVI	GCA_023536675.1	Variola-virus	pox	0.95385	0.04615
12743	IFLESGSKEINRNIGEEIYEDVEFQQKVLQEYKKMIEEGDIHWQIISSEFEEDVKKELIKNIVI	GCA_023536685.1	Variola-virus	pox	0.95385	0.04615
12744	IFLESGSKEINRNIGEEIYEDVEFQQKVLQEYKKMIEEGDIHWQIISSEFEEDVKKELIKNIVI	GCA_023536695.1	Variola-virus	pox	0.95385	0.04615
12745	IFLESGSKEINRNIGEEIYEDVEFQQKVLQEYKKMIEEGDIHWQIISSEFEEDVKKELIKNIVI	GCA_023536705.1	Variola-virus	pox	0.95385	0.04615
12746	IFLESGSKEINRNIGEEIYEDVEFQQKVLQEYKKMIEEGDIHWQIISSEFEEDVKKELIKNIVI	GCA_023536715.1	Variola-virus	pox	0.95385	0.04615
12747	IFLESGSKEINRNIGEEIYEDVEFQQKVLQEYKKMIEEGDIHWQIISSEFEEDVKKELIKNIVI	GCA_023536725.1	Variola-virus	pox	0.95385	0.04615
12748	IFLESGSKEINRNIGEEIYEDVEFQQKVLQEYKKMIEEGDIHWQIISSEFEEDVKKELIKNIVI	GCA_023536735.1	Variola-virus	pox	0.95385	0.04615
12749	IFLESGSKEINRNIGEEIYEDVEFQQKVLQEYKKMIEEGDIHWQIISSEFEEDVKKELIKNIVI	GCA_023536745.1	Variola-virus	pox	0.95385	0.04615
12750	IFLESGSKEINRNIGEEIYEDVEFQQKVLQEYKKMIEEGDIHWQIISSEFEEDVKKELIKNIVI	GCA_023536755.1	Variola-virus	pox	0.95385	0.04615
12751	IFLESGSKEINRNIGEEIYEDVEFQQKVLQEYKKMIEEGDIHWQIISSEFEEDVKKELIKNIVI	GCA_023536765.1	Variola-virus	pox	0.93846	0.0615399999999999
12752	IFLESGSKEINRNIGEEIYEDVEFQQKVLQEYKKMIEEGDIHWQIISSEFEEDVKKELIKNIVI	GCA_023536775.1	Variola-virus	pox	0.95385	0.04615
12753	IFLESGSKEINRNIGEEIYEDVEFQQKVLQEYKKMIEEGDIHWQIISSEFEEDVKKELIKNIVI	GCA_023536785.1	Variola-virus	pox	0.95385	0.04615
12754	IFLESGSKEINRNIGEEIYEDVEFQQKVLQEYKKMIEEGDIHWQIISSEFEEDVKKELIKNIVI	GCA_023536795.1	Variola-virus	pox	0.95385	0.04615
12755	IFLESGSKEINRNIGEEIYEDVEFQQKVLQEYKKMIEEGDIHWQIISSEFEEDVKKELIKNIVI	GCA_001744115.1	Volepox-virus	pox	0.78462	0.21538
12756	IFLESGSKEINRNIGEEIYEDVEFQQKVLQEYKKMIEEGDIHWQIISSEFEEDVKKELIKNIVI	GCA_006450895.1	Western-grey-kangaroopox-virus	pox	0.1390906	0.8609094
12757	IFLESGSKEINRNIGEEIYEDVEFQQKVLQEYKKMIEEGDIHWQIISSEFEEDVKKELIKNIVI	GCA_006451045.1	White-tailed-deer-poxvirus	pox	0.1728584	0.8271416
12758	IFLESGSKEINRNIGEEIYEDVEFQQKVLQEYKKMIEEGDIHWQIISSEFEEDVKKELIKNIVI	GCA_000847185.1	Yaba-like-disease-virus	pox	0.1576942	0.8423058
12759	IFLESGSKEINRNIGEEIYEDVEFQQKVLQEYKKMIEEGDIHWQIISSEFEEDVKKELIKNIVI	GCA_000845705.1	Yaba-monkey-tumor-virus	pox	0.141	0.859
12760	IFLESGSKEINRNIGEEIYEDVEFQQKVLQEYKKMIEEGDIHWQIISSEFEEDVKKELIKNIVI	GCA_000892975.1	Yokapox-virus	pox	0.55125	0.44875
12761	IKKCTKHSKDFATEVEKLWNDELSSESGLSRKTRNVIRNILRDITKSLTTDKKSKCFRILERSTINGEQ	GCF_000001405.40	Human	Human	0.1585297	0.8414703
12762	IKKCTKHSKDFATEVEKLWNDELSSESGLSRKTRNVIRNILRDITKSLTTDKKSKCFRILERSTINGEQ	GCF_000854845.1	Measles	other	0.1176475	0.8823525
12763	IKKCTKHSKDFATEVEKLWNDELSSESGLSRKTRNVIRNILRDITKSLTTDKKSKCFRILERSTINGEQ	GCA_000828355.1	SScab	other	0.2315775	0.7684225
12764	IKKCTKHSKDFATEVEKLWNDELSSESGLSRKTRNVIRNILRDITKSLTTDKKSKCFRILERSTINGEQ	GCF_000246755.1	Treponema	other	0.1588899	0.8411101
12765	IKKCTKHSKDFATEVEKLWNDELSSESGLSRKTRNVIRNILRDITKSLTTDKKSKCFRILERSTINGEQ	GCA_000907395.1	Adoxophyes-honmai-entomopoxvirus-L	pox	0.145161	0.854839
12766	IKKCTKHSKDFATEVEKLWNDELSSESGLSRKTRNVIRNILRDITKSLTTDKKSKCFRILERSTINGEQ	GCA_006452035.1	Akhmeta-virus	pox	0.8831365	0.1168635
12767	IKKCTKHSKDFATEVEKLWNDELSSESGLSRKTRNVIRNILRDITKSLTTDKKSKCFRILERSTINGEQ	GCA_006452075.1	Akhmeta-virus	pox	0.8831365	0.1168635
12768	IKKCTKHSKDFATEVEKLWNDELSSESGLSRKTRNVIRNILRDITKSLTTDKKSKCFRILERSTINGEQ	GCA_006452095.1	Akhmeta-virus	pox	0.8831365	0.1168635
12769	IKKCTKHSKDFATEVEKLWNDELSSESGLSRKTRNVIRNILRDITKSLTTDKKSKCFRILERSTINGEQ	GCA_008690465.1	Akhmeta-virus	pox	0.8831365	0.1168635
12770	IKKCTKHSKDFATEVEKLWNDELSSESGLSRKTRNVIRNILRDITKSLTTDKKSKCFRILERSTINGEQ	GCA_008690485.1	Akhmeta-virus	pox	0.8831365	0.1168635
12771	IKKCTKHSKDFATEVEKLWNDELSSESGLSRKTRNVIRNILRDITKSLTTDKKSKCFRILERSTINGEQ	GCA_008690515.1	Akhmeta-virus	pox	0.8831365	0.1168635
12772	IKKCTKHSKDFATEVEKLWNDELSSESGLSRKTRNVIRNILRDITKSLTTDKKSKCFRILERSTINGEQ	GCA_023528145.1	Albatrosspox-virus	pox	0.298849	0.701151
12773	IKKCTKHSKDFATEVEKLWNDELSSESGLSRKTRNVIRNILRDITKSLTTDKKSKCFRILERSTINGEQ	GCA_000837185.1	Amsacta-moorei-entomopoxvirus	pox	0.1152	0.8848
12774	IKKCTKHSKDFATEVEKLWNDELSSESGLSRKTRNVIRNILRDITKSLTTDKKSKCFRILERSTINGEQ	GCA_000916855.1	Anomala-cuprea-entomopoxvirus	pox	0.1733316	0.8266684
12775	IKKCTKHSKDFATEVEKLWNDELSSESGLSRKTRNVIRNILRDITKSLTTDKKSKCFRILERSTINGEQ	GCA_001907825.1	BeAn-58058-virus	pox	0.1610726	0.8389274
12776	IKKCTKHSKDFATEVEKLWNDELSSESGLSRKTRNVIRNILRDITKSLTTDKKSKCFRILERSTINGEQ	GCA_000844045.1	Bovine-papular-stomatitis-virus	pox	0.186875	0.813125
12777	IKKCTKHSKDFATEVEKLWNDELSSESGLSRKTRNVIRNILRDITKSLTTDKKSKCFRILERSTINGEQ	GCA_023536345.1	Bovine-papular-stomatitis-virus	pox	0.129129	0.870871
12778	IKKCTKHSKDFATEVEKLWNDELSSESGLSRKTRNVIRNILRDITKSLTTDKKSKCFRILERSTINGEQ	GCA_023536355.1	Bovine-papular-stomatitis-virus	pox	0.1725	0.8275
12779	IKKCTKHSKDFATEVEKLWNDELSSESGLSRKTRNVIRNILRDITKSLTTDKKSKCFRILERSTINGEQ	GCA_023536365.1	Bovine-papular-stomatitis-virus	pox	0.1444456	0.8555544
12780	IKKCTKHSKDFATEVEKLWNDELSSESGLSRKTRNVIRNILRDITKSLTTDKKSKCFRILERSTINGEQ	GCA_006451575.1	Buffalopox-virus	pox	0.97101	0.02899
12781	IKKCTKHSKDFATEVEKLWNDELSSESGLSRKTRNVIRNILRDITKSLTTDKKSKCFRILERSTINGEQ	GCA_013387585.1	Buffalopox-virus	pox	0.97101	0.02899
12782	IKKCTKHSKDFATEVEKLWNDELSSESGLSRKTRNVIRNILRDITKSLTTDKKSKCFRILERSTINGEQ	GCA_013387595.1	Buffalopox-virus	pox	0.97101	0.02899
12783	IKKCTKHSKDFATEVEKLWNDELSSESGLSRKTRNVIRNILRDITKSLTTDKKSKCFRILERSTINGEQ	GCA_013387605.1	Buffalopox-virus	pox	0.97101	0.02899
12784	IKKCTKHSKDFATEVEKLWNDELSSESGLSRKTRNVIRNILRDITKSLTTDKKSKCFRILERSTINGEQ	GCA_021870135.1	Buffalopox-virus	pox	0.97101	0.02899
12785	IKKCTKHSKDFATEVEKLWNDELSSESGLSRKTRNVIRNILRDITKSLTTDKKSKCFRILERSTINGEQ	GCA_021870145.1	Buffalopox-virus	pox	0.97101	0.02899
12786	IKKCTKHSKDFATEVEKLWNDELSSESGLSRKTRNVIRNILRDITKSLTTDKKSKCFRILERSTINGEQ	GCA_006458145.1	Camelpox-virus-CMS	pox	0.97101	0.02899
12787	IKKCTKHSKDFATEVEKLWNDELSSESGLSRKTRNVIRNILRDITKSLTTDKKSKCFRILERSTINGEQ	GCA_000839105.1	Camelpox-virus-M-96	pox	0.97101	0.02899
12788	IKKCTKHSKDFATEVEKLWNDELSSESGLSRKTRNVIRNILRDITKSLTTDKKSKCFRILERSTINGEQ	GCA_006458065.1	Camelpox-virus	pox	0.97101	0.02899
12789	IKKCTKHSKDFATEVEKLWNDELSSESGLSRKTRNVIRNILRDITKSLTTDKKSKCFRILERSTINGEQ	GCA_006472005.1	Camelpox-virus	pox	0.97101	0.02899
12790	IKKCTKHSKDFATEVEKLWNDELSSESGLSRKTRNVIRNILRDITKSLTTDKKSKCFRILERSTINGEQ	GCA_020809605.1	Camelpox-virus	pox	0.97101	0.02899
12791	IKKCTKHSKDFATEVEKLWNDELSSESGLSRKTRNVIRNILRDITKSLTTDKKSKCFRILERSTINGEQ	GCA_020809615.1	Camelpox-virus	pox	0.97101	0.02899
12792	IKKCTKHSKDFATEVEKLWNDELSSESGLSRKTRNVIRNILRDITKSLTTDKKSKCFRILERSTINGEQ	GCA_020809625.1	Camelpox-virus	pox	0.97101	0.02899
12793	IKKCTKHSKDFATEVEKLWNDELSSESGLSRKTRNVIRNILRDITKSLTTDKKSKCFRILERSTINGEQ	GCA_020809635.1	Camelpox-virus	pox	0.97101	0.02899
12794	IKKCTKHSKDFATEVEKLWNDELSSESGLSRKTRNVIRNILRDITKSLTTDKKSKCFRILERSTINGEQ	GCA_020809645.1	Camelpox-virus	pox	0.97101	0.02899
12795	IKKCTKHSKDFATEVEKLWNDELSSESGLSRKTRNVIRNILRDITKSLTTDKKSKCFRILERSTINGEQ	GCA_000841685.1	Canarypox-virus	pox	0.298849	0.701151
12796	IKKCTKHSKDFATEVEKLWNDELSSESGLSRKTRNVIRNILRDITKSLTTDKKSKCFRILERSTINGEQ	GCA_023531895.1	Canarypox-virus	pox	0.298849	0.701151
12797	IKKCTKHSKDFATEVEKLWNDELSSESGLSRKTRNVIRNILRDITKSLTTDKKSKCFRILERSTINGEQ	GCA_017347745.1	Carp-edema-virus	pox	0.1595	0.8405
12798	IKKCTKHSKDFATEVEKLWNDELSSESGLSRKTRNVIRNILRDITKSLTTDKKSKCFRILERSTINGEQ	GCA_009909525.1	Cetacean-poxvirus-1	pox	0.2622879	0.7377121
12799	IKKCTKHSKDFATEVEKLWNDELSSESGLSRKTRNVIRNILRDITKSLTTDKKSKCFRILERSTINGEQ	GCA_000909015.1	Choristoneura-biennis-entomopoxvirus	pox	0.159678	0.840322
12800	IKKCTKHSKDFATEVEKLWNDELSSESGLSRKTRNVIRNILRDITKSLTTDKKSKCFRILERSTINGEQ	GCA_000909875.1	Choristoneura-rosaceana-entomopoxvirus-L	pox	0.085	0.915
12801	IKKCTKHSKDFATEVEKLWNDELSSESGLSRKTRNVIRNILRDITKSLTTDKKSKCFRILERSTINGEQ	GCA_000894375.1	Cotia-virus-SPAn232	pox	0.1745472	0.8254528
12802	IKKCTKHSKDFATEVEKLWNDELSSESGLSRKTRNVIRNILRDITKSLTTDKKSKCFRILERSTINGEQ	GCA_006466005.1	Cotia-virus	pox	0.1745472	0.8254528
12803	IKKCTKHSKDFATEVEKLWNDELSSESGLSRKTRNVIRNILRDITKSLTTDKKSKCFRILERSTINGEQ	GCA_000839185.1	Cowpox-virus	pox	0.98551	0.01449
12804	IKKCTKHSKDFATEVEKLWNDELSSESGLSRKTRNVIRNILRDITKSLTTDKKSKCFRILERSTINGEQ	GCA_003971385.1	Cowpox-virus	pox	0.97101	0.02899
12805	IKKCTKHSKDFATEVEKLWNDELSSESGLSRKTRNVIRNILRDITKSLTTDKKSKCFRILERSTINGEQ	GCA_003971405.1	Cowpox-virus	pox	0.97101	0.02899
12806	IKKCTKHSKDFATEVEKLWNDELSSESGLSRKTRNVIRNILRDITKSLTTDKKSKCFRILERSTINGEQ	GCA_004025395.1	Cowpox-virus	pox	0.1576681	0.8423319
12807	IKKCTKHSKDFATEVEKLWNDELSSESGLSRKTRNVIRNILRDITKSLTTDKKSKCFRILERSTINGEQ	GCA_004025425.1	Cowpox-virus	pox	0.1576681	0.8423319
12808	IKKCTKHSKDFATEVEKLWNDELSSESGLSRKTRNVIRNILRDITKSLTTDKKSKCFRILERSTINGEQ	GCA_004025455.1	Cowpox-virus	pox	0.1576681	0.8423319
12809	IKKCTKHSKDFATEVEKLWNDELSSESGLSRKTRNVIRNILRDITKSLTTDKKSKCFRILERSTINGEQ	GCA_004025495.1	Cowpox-virus	pox	0.1576681	0.8423319
12810	IKKCTKHSKDFATEVEKLWNDELSSESGLSRKTRNVIRNILRDITKSLTTDKKSKCFRILERSTINGEQ	GCA_004025545.1	Cowpox-virus	pox	0.1576681	0.8423319
12811	IKKCTKHSKDFATEVEKLWNDELSSESGLSRKTRNVIRNILRDITKSLTTDKKSKCFRILERSTINGEQ	GCA_004025605.1	Cowpox-virus	pox	0.1576681	0.8423319
12812	IKKCTKHSKDFATEVEKLWNDELSSESGLSRKTRNVIRNILRDITKSLTTDKKSKCFRILERSTINGEQ	GCA_004025655.1	Cowpox-virus	pox	0.1576681	0.8423319
12813	IKKCTKHSKDFATEVEKLWNDELSSESGLSRKTRNVIRNILRDITKSLTTDKKSKCFRILERSTINGEQ	GCA_004025765.1	Cowpox-virus	pox	0.1576681	0.8423319
12814	IKKCTKHSKDFATEVEKLWNDELSSESGLSRKTRNVIRNILRDITKSLTTDKKSKCFRILERSTINGEQ	GCA_004025815.1	Cowpox-virus	pox	0.1576681	0.8423319
12815	IKKCTKHSKDFATEVEKLWNDELSSESGLSRKTRNVIRNILRDITKSLTTDKKSKCFRILERSTINGEQ	GCA_004025855.1	Cowpox-virus	pox	0.1576681	0.8423319
12816	IKKCTKHSKDFATEVEKLWNDELSSESGLSRKTRNVIRNILRDITKSLTTDKKSKCFRILERSTINGEQ	GCA_004025885.1	Cowpox-virus	pox	0.1576681	0.8423319
12817	IKKCTKHSKDFATEVEKLWNDELSSESGLSRKTRNVIRNILRDITKSLTTDKKSKCFRILERSTINGEQ	GCA_004025905.1	Cowpox-virus	pox	0.1576681	0.8423319
12818	IKKCTKHSKDFATEVEKLWNDELSSESGLSRKTRNVIRNILRDITKSLTTDKKSKCFRILERSTINGEQ	GCA_008375675.1	Cowpox-virus	pox	0.98551	0.01449
12819	IKKCTKHSKDFATEVEKLWNDELSSESGLSRKTRNVIRNILRDITKSLTTDKKSKCFRILERSTINGEQ	GCA_008375695.1	Cowpox-virus	pox	0.160542	0.839458
12820	IKKCTKHSKDFATEVEKLWNDELSSESGLSRKTRNVIRNILRDITKSLTTDKKSKCFRILERSTINGEQ	GCA_023279135.1	Cowpox-virus	pox	0.8298576	0.1701424
12821	IKKCTKHSKDFATEVEKLWNDELSSESGLSRKTRNVIRNILRDITKSLTTDKKSKCFRILERSTINGEQ	GCA_023530455.1	Cowpox-virus	pox	0.98551	0.01449
12822	IKKCTKHSKDFATEVEKLWNDELSSESGLSRKTRNVIRNILRDITKSLTTDKKSKCFRILERSTINGEQ	GCA_023531715.1	Cowpox-virus	pox	0.97101	0.02899
12823	IKKCTKHSKDFATEVEKLWNDELSSESGLSRKTRNVIRNILRDITKSLTTDKKSKCFRILERSTINGEQ	GCA_023531735.1	Cowpox-virus	pox	0.98551	0.01449
12824	IKKCTKHSKDFATEVEKLWNDELSSESGLSRKTRNVIRNILRDITKSLTTDKKSKCFRILERSTINGEQ	GCA_023531745.1	Cowpox-virus	pox	0.97101	0.02899
12825	IKKCTKHSKDFATEVEKLWNDELSSESGLSRKTRNVIRNILRDITKSLTTDKKSKCFRILERSTINGEQ	GCA_023531755.1	Cowpox-virus	pox	0.085714	0.914286
12826	IKKCTKHSKDFATEVEKLWNDELSSESGLSRKTRNVIRNILRDITKSLTTDKKSKCFRILERSTINGEQ	GCA_023531765.1	Cowpox-virus	pox	0.085714	0.914286
12827	IKKCTKHSKDFATEVEKLWNDELSSESGLSRKTRNVIRNILRDITKSLTTDKKSKCFRILERSTINGEQ	GCA_023531775.1	Cowpox-virus	pox	0.97101	0.02899
12828	IKKCTKHSKDFATEVEKLWNDELSSESGLSRKTRNVIRNILRDITKSLTTDKKSKCFRILERSTINGEQ	GCA_023531785.1	Cowpox-virus	pox	0.97101	0.02899
12829	IKKCTKHSKDFATEVEKLWNDELSSESGLSRKTRNVIRNILRDITKSLTTDKKSKCFRILERSTINGEQ	GCA_023531795.1	Cowpox-virus	pox	0.1870713	0.8129287
12830	IKKCTKHSKDFATEVEKLWNDELSSESGLSRKTRNVIRNILRDITKSLTTDKKSKCFRILERSTINGEQ	GCA_023531825.1	Cowpox-virus	pox	0.97101	0.02899
12831	IKKCTKHSKDFATEVEKLWNDELSSESGLSRKTRNVIRNILRDITKSLTTDKKSKCFRILERSTINGEQ	GCA_023531835.1	Cowpox-virus	pox	0.97101	0.02899
12832	IKKCTKHSKDFATEVEKLWNDELSSESGLSRKTRNVIRNILRDITKSLTTDKKSKCFRILERSTINGEQ	GCA_023531845.1	Cowpox-virus	pox	0.97101	0.02899
12833	IKKCTKHSKDFATEVEKLWNDELSSESGLSRKTRNVIRNILRDITKSLTTDKKSKCFRILERSTINGEQ	GCA_023533595.1	Cowpox-virus	pox	0.98551	0.01449
12834	IKKCTKHSKDFATEVEKLWNDELSSESGLSRKTRNVIRNILRDITKSLTTDKKSKCFRILERSTINGEQ	GCA_023533615.1	Cowpox-virus	pox	0.97101	0.02899
12835	IKKCTKHSKDFATEVEKLWNDELSSESGLSRKTRNVIRNILRDITKSLTTDKKSKCFRILERSTINGEQ	GCA_023533625.1	Cowpox-virus	pox	0.98551	0.01449
12836	IKKCTKHSKDFATEVEKLWNDELSSESGLSRKTRNVIRNILRDITKSLTTDKKSKCFRILERSTINGEQ	GCA_023533635.1	Cowpox-virus	pox	0.95652	0.04348
12837	IKKCTKHSKDFATEVEKLWNDELSSESGLSRKTRNVIRNILRDITKSLTTDKKSKCFRILERSTINGEQ	GCA_023533645.1	Cowpox-virus	pox	0.97101	0.02899
12838	IKKCTKHSKDFATEVEKLWNDELSSESGLSRKTRNVIRNILRDITKSLTTDKKSKCFRILERSTINGEQ	GCA_023533655.1	Cowpox-virus	pox	0.97101	0.02899
12839	IKKCTKHSKDFATEVEKLWNDELSSESGLSRKTRNVIRNILRDITKSLTTDKKSKCFRILERSTINGEQ	GCA_023533665.1	Cowpox-virus	pox	0.97101	0.02899
12840	IKKCTKHSKDFATEVEKLWNDELSSESGLSRKTRNVIRNILRDITKSLTTDKKSKCFRILERSTINGEQ	GCA_023533675.1	Cowpox-virus	pox	0.97101	0.02899
12841	IKKCTKHSKDFATEVEKLWNDELSSESGLSRKTRNVIRNILRDITKSLTTDKKSKCFRILERSTINGEQ	GCA_023533685.1	Cowpox-virus	pox	0.97101	0.02899
12842	IKKCTKHSKDFATEVEKLWNDELSSESGLSRKTRNVIRNILRDITKSLTTDKKSKCFRILERSTINGEQ	GCA_023533695.1	Cowpox-virus	pox	0.97101	0.02899
12843	IKKCTKHSKDFATEVEKLWNDELSSESGLSRKTRNVIRNILRDITKSLTTDKKSKCFRILERSTINGEQ	GCA_023535665.1	Cowpox-virus	pox	0.97101	0.02899
12844	IKKCTKHSKDFATEVEKLWNDELSSESGLSRKTRNVIRNILRDITKSLTTDKKSKCFRILERSTINGEQ	GCA_023535675.1	Cowpox-virus	pox	0.97101	0.02899
12845	IKKCTKHSKDFATEVEKLWNDELSSESGLSRKTRNVIRNILRDITKSLTTDKKSKCFRILERSTINGEQ	GCA_023535685.1	Cowpox-virus	pox	0.98551	0.01449
12846	IKKCTKHSKDFATEVEKLWNDELSSESGLSRKTRNVIRNILRDITKSLTTDKKSKCFRILERSTINGEQ	GCA_023535695.1	Cowpox-virus	pox	0.97101	0.02899
12847	IKKCTKHSKDFATEVEKLWNDELSSESGLSRKTRNVIRNILRDITKSLTTDKKSKCFRILERSTINGEQ	GCA_023535705.1	Cowpox-virus	pox	0.97101	0.02899
12848	IKKCTKHSKDFATEVEKLWNDELSSESGLSRKTRNVIRNILRDITKSLTTDKKSKCFRILERSTINGEQ	GCA_023535715.1	Cowpox-virus	pox	0.97101	0.02899
12849	IKKCTKHSKDFATEVEKLWNDELSSESGLSRKTRNVIRNILRDITKSLTTDKKSKCFRILERSTINGEQ	GCA_023535725.1	Cowpox-virus	pox	0.97101	0.02899
12850	IKKCTKHSKDFATEVEKLWNDELSSESGLSRKTRNVIRNILRDITKSLTTDKKSKCFRILERSTINGEQ	GCA_023535735.1	Cowpox-virus	pox	0.97101	0.02899
12851	IKKCTKHSKDFATEVEKLWNDELSSESGLSRKTRNVIRNILRDITKSLTTDKKSKCFRILERSTINGEQ	GCA_023535745.1	Cowpox-virus	pox	0.95652	0.04348
12852	IKKCTKHSKDFATEVEKLWNDELSSESGLSRKTRNVIRNILRDITKSLTTDKKSKCFRILERSTINGEQ	GCA_023535755.1	Cowpox-virus	pox	0.97101	0.02899
12853	IKKCTKHSKDFATEVEKLWNDELSSESGLSRKTRNVIRNILRDITKSLTTDKKSKCFRILERSTINGEQ	GCA_023535765.1	Cowpox-virus	pox	0.98551	0.01449
12854	IKKCTKHSKDFATEVEKLWNDELSSESGLSRKTRNVIRNILRDITKSLTTDKKSKCFRILERSTINGEQ	GCA_023535775.1	Cowpox-virus	pox	0.97101	0.02899
12855	IKKCTKHSKDFATEVEKLWNDELSSESGLSRKTRNVIRNILRDITKSLTTDKKSKCFRILERSTINGEQ	GCA_023535785.1	Cowpox-virus	pox	0.98551	0.01449
12856	IKKCTKHSKDFATEVEKLWNDELSSESGLSRKTRNVIRNILRDITKSLTTDKKSKCFRILERSTINGEQ	GCA_023535795.1	Cowpox-virus	pox	0.97101	0.02899
12857	IKKCTKHSKDFATEVEKLWNDELSSESGLSRKTRNVIRNILRDITKSLTTDKKSKCFRILERSTINGEQ	GCA_023535805.1	Cowpox-virus	pox	0.98551	0.01449
12858	IKKCTKHSKDFATEVEKLWNDELSSESGLSRKTRNVIRNILRDITKSLTTDKKSKCFRILERSTINGEQ	GCA_023535815.1	Cowpox-virus	pox	0.97101	0.02899
12859	IKKCTKHSKDFATEVEKLWNDELSSESGLSRKTRNVIRNILRDITKSLTTDKKSKCFRILERSTINGEQ	GCA_023535825.1	Cowpox-virus	pox	0.98551	0.01449
12860	IKKCTKHSKDFATEVEKLWNDELSSESGLSRKTRNVIRNILRDITKSLTTDKKSKCFRILERSTINGEQ	GCA_023535835.1	Cowpox-virus	pox	0.98551	0.01449
12861	IKKCTKHSKDFATEVEKLWNDELSSESGLSRKTRNVIRNILRDITKSLTTDKKSKCFRILERSTINGEQ	GCA_023535845.1	Cowpox-virus	pox	0.97101	0.02899
12862	IKKCTKHSKDFATEVEKLWNDELSSESGLSRKTRNVIRNILRDITKSLTTDKKSKCFRILERSTINGEQ	GCA_023535855.1	Cowpox-virus	pox	0.98551	0.01449
12863	IKKCTKHSKDFATEVEKLWNDELSSESGLSRKTRNVIRNILRDITKSLTTDKKSKCFRILERSTINGEQ	GCA_023535865.1	Cowpox-virus	pox	0.98551	0.01449
12864	IKKCTKHSKDFATEVEKLWNDELSSESGLSRKTRNVIRNILRDITKSLTTDKKSKCFRILERSTINGEQ	GCA_023535875.1	Cowpox-virus	pox	0.98551	0.01449
12865	IKKCTKHSKDFATEVEKLWNDELSSESGLSRKTRNVIRNILRDITKSLTTDKKSKCFRILERSTINGEQ	GCA_023536385.1	Cowpox-virus	pox	0.97101	0.02899
12866	IKKCTKHSKDFATEVEKLWNDELSSESGLSRKTRNVIRNILRDITKSLTTDKKSKCFRILERSTINGEQ	GCA_900187665.1	Cowpox-virus	pox	0.97101	0.02899
12867	IKKCTKHSKDFATEVEKLWNDELSSESGLSRKTRNVIRNILRDITKSLTTDKKSKCFRILERSTINGEQ	GCA_900187685.1	Cowpox-virus	pox	0.97101	0.02899
12868	IKKCTKHSKDFATEVEKLWNDELSSESGLSRKTRNVIRNILRDITKSLTTDKKSKCFRILERSTINGEQ	GCA_900187695.1	Cowpox-virus	pox	0.97101	0.02899
12869	IKKCTKHSKDFATEVEKLWNDELSSESGLSRKTRNVIRNILRDITKSLTTDKKSKCFRILERSTINGEQ	GCA_900187705.1	Cowpox-virus	pox	0.97101	0.02899
12870	IKKCTKHSKDFATEVEKLWNDELSSESGLSRKTRNVIRNILRDITKSLTTDKKSKCFRILERSTINGEQ	GCA_900187715.1	Cowpox-virus	pox	0.97101	0.02899
12871	IKKCTKHSKDFATEVEKLWNDELSSESGLSRKTRNVIRNILRDITKSLTTDKKSKCFRILERSTINGEQ	GCA_900187725.1	Cowpox-virus	pox	0.97101	0.02899
12872	IKKCTKHSKDFATEVEKLWNDELSSESGLSRKTRNVIRNILRDITKSLTTDKKSKCFRILERSTINGEQ	GCA_900187735.1	Cowpox-virus	pox	0.97101	0.02899
12873	IKKCTKHSKDFATEVEKLWNDELSSESGLSRKTRNVIRNILRDITKSLTTDKKSKCFRILERSTINGEQ	GCA_900187745.1	Cowpox-virus	pox	0.97101	0.02899
12874	IKKCTKHSKDFATEVEKLWNDELSSESGLSRKTRNVIRNILRDITKSLTTDKKSKCFRILERSTINGEQ	GCA_900187755.1	Cowpox-virus	pox	0.9410455	0.0589545
12875	IKKCTKHSKDFATEVEKLWNDELSSESGLSRKTRNVIRNILRDITKSLTTDKKSKCFRILERSTINGEQ	GCA_900187765.1	Cowpox-virus	pox	0.97101	0.02899
12876	IKKCTKHSKDFATEVEKLWNDELSSESGLSRKTRNVIRNILRDITKSLTTDKKSKCFRILERSTINGEQ	GCA_900187775.2	Cowpox-virus	pox	0.97101	0.02899
12877	IKKCTKHSKDFATEVEKLWNDELSSESGLSRKTRNVIRNILRDITKSLTTDKKSKCFRILERSTINGEQ	GCA_900187795.1	Cowpox-virus	pox	0.97101	0.02899
12878	IKKCTKHSKDFATEVEKLWNDELSSESGLSRKTRNVIRNILRDITKSLTTDKKSKCFRILERSTINGEQ	GCA_900187825.1	Cowpox-virus	pox	0.97101	0.02899
12879	IKKCTKHSKDFATEVEKLWNDELSSESGLSRKTRNVIRNILRDITKSLTTDKKSKCFRILERSTINGEQ	GCA_900187835.1	Cowpox-virus	pox	0.97101	0.02899
12880	IKKCTKHSKDFATEVEKLWNDELSSESGLSRKTRNVIRNILRDITKSLTTDKKSKCFRILERSTINGEQ	GCA_900187845.1	Cowpox-virus	pox	0.97101	0.02899
12881	IKKCTKHSKDFATEVEKLWNDELSSESGLSRKTRNVIRNILRDITKSLTTDKKSKCFRILERSTINGEQ	GCA_900327495.1	Cowpox-virus	pox	0.97101	0.02899
12882	IKKCTKHSKDFATEVEKLWNDELSSESGLSRKTRNVIRNILRDITKSLTTDKKSKCFRILERSTINGEQ	GCA_900327535.1	Cowpox-virus	pox	0.97101	0.02899
12883	IKKCTKHSKDFATEVEKLWNDELSSESGLSRKTRNVIRNILRDITKSLTTDKKSKCFRILERSTINGEQ	GCA_900327585.1	Cowpox-virus	pox	0.97101	0.02899
12884	IKKCTKHSKDFATEVEKLWNDELSSESGLSRKTRNVIRNILRDITKSLTTDKKSKCFRILERSTINGEQ	GCA_900327605.1	Cowpox-virus	pox	0.97101	0.02899
12885	IKKCTKHSKDFATEVEKLWNDELSSESGLSRKTRNVIRNILRDITKSLTTDKKSKCFRILERSTINGEQ	GCA_006465565.1	Deerpox-virus-W-1170-84	pox	0.211541	0.788459
12886	IKKCTKHSKDFATEVEKLWNDELSSESGLSRKTRNVIRNILRDITKSLTTDKKSKCFRILERSTINGEQ	GCA_000861985.1	Deerpox-virus-W-848-83	pox	0.211541	0.788459
12887	IKKCTKHSKDFATEVEKLWNDELSSESGLSRKTRNVIRNILRDITKSLTTDKKSKCFRILERSTINGEQ	GCA_015224295.1	Diachasmimorpha-longicaudata-entomopoxvirus	pox	0.1733316	0.8266684
12888	IKKCTKHSKDFATEVEKLWNDELSSESGLSRKTRNVIRNILRDITKSLTTDKKSKCFRILERSTINGEQ	GCA_006450915.1	Eastern-grey-kangaroopox-virus	pox	0.3054576	0.6945424
12889	IKKCTKHSKDFATEVEKLWNDELSSESGLSRKTRNVIRNILRDITKSLTTDKKSKCFRILERSTINGEQ	GCA_006452015.1	Eastern-grey-kangaroopox-virus	pox	0.3054576	0.6945424
12890	IKKCTKHSKDFATEVEKLWNDELSSESGLSRKTRNVIRNILRDITKSLTTDKKSKCFRILERSTINGEQ	GCA_006458505.1	Ectromelia-virus-ERPV	pox	0.8589735	0.1410265
12891	IKKCTKHSKDFATEVEKLWNDELSSESGLSRKTRNVIRNILRDITKSLTTDKKSKCFRILERSTINGEQ	GCA_006465865.1	Ectromelia-virus-Naval	pox	0.8589735	0.1410265
12892	IKKCTKHSKDFATEVEKLWNDELSSESGLSRKTRNVIRNILRDITKSLTTDKKSKCFRILERSTINGEQ	GCA_000841905.1	Ectromelia-virus	pox	0.8589735	0.1410265
12893	IKKCTKHSKDFATEVEKLWNDELSSESGLSRKTRNVIRNILRDITKSLTTDKKSKCFRILERSTINGEQ	GCA_023531875.1	Ectromelia-virus	pox	0.8589735	0.1410265
12894	IKKCTKHSKDFATEVEKLWNDELSSESGLSRKTRNVIRNILRDITKSLTTDKKSKCFRILERSTINGEQ	GCA_002354985.1	Eptesipox-virus	pox	0.4049238	0.5950762
12895	IKKCTKHSKDFATEVEKLWNDELSSESGLSRKTRNVIRNILRDITKSLTTDKKSKCFRILERSTINGEQ	GCA_002889855.1	Flamingopox-virus-FGPVKD09	pox	0.2469036	0.7530964
12896	IKKCTKHSKDFATEVEKLWNDELSSESGLSRKTRNVIRNILRDITKSLTTDKKSKCFRILERSTINGEQ	GCA_006458565.1	Fowlpox-virus-isolate-HP-438	pox	0.2323795	0.7676205
12897	IKKCTKHSKDFATEVEKLWNDELSSESGLSRKTRNVIRNILRDITKSLTTDKKSKCFRILERSTINGEQ	GCA_000838605.1	Fowlpox-virus	pox	0.2323795	0.7676205
12898	IKKCTKHSKDFATEVEKLWNDELSSESGLSRKTRNVIRNILRDITKSLTTDKKSKCFRILERSTINGEQ	GCA_014319765.1	Fowlpox-virus	pox	0.2323795	0.7676205
12899	IKKCTKHSKDFATEVEKLWNDELSSESGLSRKTRNVIRNILRDITKSLTTDKKSKCFRILERSTINGEQ	GCA_016906595.1	Fowlpox-virus	pox	0.2323795	0.7676205
12900	IKKCTKHSKDFATEVEKLWNDELSSESGLSRKTRNVIRNILRDITKSLTTDKKSKCFRILERSTINGEQ	GCA_021351705.1	Fowlpox-virus	pox	0.2323795	0.7676205
12901	IKKCTKHSKDFATEVEKLWNDELSSESGLSRKTRNVIRNILRDITKSLTTDKKSKCFRILERSTINGEQ	GCA_021351715.1	Fowlpox-virus	pox	0.2323795	0.7676205
12902	IKKCTKHSKDFATEVEKLWNDELSSESGLSRKTRNVIRNILRDITKSLTTDKKSKCFRILERSTINGEQ	GCA_023523405.1	Fowlpox-virus	pox	0.2323795	0.7676205
12903	IKKCTKHSKDFATEVEKLWNDELSSESGLSRKTRNVIRNILRDITKSLTTDKKSKCFRILERSTINGEQ	GCA_023523435.1	Fowlpox-virus	pox	0.2323795	0.7676205
12904	IKKCTKHSKDFATEVEKLWNDELSSESGLSRKTRNVIRNILRDITKSLTTDKKSKCFRILERSTINGEQ	GCA_023531935.1	Fowlpox-virus	pox	0.2323795	0.7676205
12905	IKKCTKHSKDFATEVEKLWNDELSSESGLSRKTRNVIRNILRDITKSLTTDKKSKCFRILERSTINGEQ	GCA_023531945.1	Fowlpox-virus	pox	0.2323795	0.7676205
12906	IKKCTKHSKDFATEVEKLWNDELSSESGLSRKTRNVIRNILRDITKSLTTDKKSKCFRILERSTINGEQ	GCA_023531955.1	Fowlpox-virus	pox	0.2323795	0.7676205
12907	IKKCTKHSKDFATEVEKLWNDELSSESGLSRKTRNVIRNILRDITKSLTTDKKSKCFRILERSTINGEQ	GCA_023532045.1	Fowlpox-virus	pox	0.2323795	0.7676205
12908	IKKCTKHSKDFATEVEKLWNDELSSESGLSRKTRNVIRNILRDITKSLTTDKKSKCFRILERSTINGEQ	GCA_023532055.1	Fowlpox-virus	pox	0.2323795	0.7676205
12909	IKKCTKHSKDFATEVEKLWNDELSSESGLSRKTRNVIRNILRDITKSLTTDKKSKCFRILERSTINGEQ	GCA_023532065.1	Fowlpox-virus	pox	0.2323795	0.7676205
12910	IKKCTKHSKDFATEVEKLWNDELSSESGLSRKTRNVIRNILRDITKSLTTDKKSKCFRILERSTINGEQ	GCA_023532075.1	Fowlpox-virus	pox	0.2323795	0.7676205
12911	IKKCTKHSKDFATEVEKLWNDELSSESGLSRKTRNVIRNILRDITKSLTTDKKSKCFRILERSTINGEQ	GCA_023532085.1	Fowlpox-virus	pox	0.298849	0.701151
12912	IKKCTKHSKDFATEVEKLWNDELSSESGLSRKTRNVIRNILRDITKSLTTDKKSKCFRILERSTINGEQ	GCA_023647635.1	Fowlpox-virus	pox	0.2323795	0.7676205
12913	IKKCTKHSKDFATEVEKLWNDELSSESGLSRKTRNVIRNILRDITKSLTTDKKSKCFRILERSTINGEQ	GCA_023647645.1	Fowlpox-virus	pox	0.2323795	0.7676205
12914	IKKCTKHSKDFATEVEKLWNDELSSESGLSRKTRNVIRNILRDITKSLTTDKKSKCFRILERSTINGEQ	GCA_023647655.1	Fowlpox-virus	pox	0.2323795	0.7676205
12915	IKKCTKHSKDFATEVEKLWNDELSSESGLSRKTRNVIRNILRDITKSLTTDKKSKCFRILERSTINGEQ	GCA_023647665.1	Fowlpox-virus	pox	0.2323795	0.7676205
12916	IKKCTKHSKDFATEVEKLWNDELSSESGLSRKTRNVIRNILRDITKSLTTDKKSKCFRILERSTINGEQ	GCA_023647675.1	Fowlpox-virus	pox	0.2323795	0.7676205
12917	IKKCTKHSKDFATEVEKLWNDELSSESGLSRKTRNVIRNILRDITKSLTTDKKSKCFRILERSTINGEQ	GCA_023647685.1	Fowlpox-virus	pox	0.2323795	0.7676205
12918	IKKCTKHSKDFATEVEKLWNDELSSESGLSRKTRNVIRNILRDITKSLTTDKKSKCFRILERSTINGEQ	GCA_023647695.1	Fowlpox-virus	pox	0.2323795	0.7676205
12919	IKKCTKHSKDFATEVEKLWNDELSSESGLSRKTRNVIRNILRDITKSLTTDKKSKCFRILERSTINGEQ	GCA_023647705.1	Fowlpox-virus	pox	0.2323795	0.7676205
12920	IKKCTKHSKDFATEVEKLWNDELSSESGLSRKTRNVIRNILRDITKSLTTDKKSKCFRILERSTINGEQ	GCA_023647715.1	Fowlpox-virus	pox	0.2323795	0.7676205
12921	IKKCTKHSKDFATEVEKLWNDELSSESGLSRKTRNVIRNILRDITKSLTTDKKSKCFRILERSTINGEQ	GCA_023647725.1	Fowlpox-virus	pox	0.2323795	0.7676205
12922	IKKCTKHSKDFATEVEKLWNDELSSESGLSRKTRNVIRNILRDITKSLTTDKKSKCFRILERSTINGEQ	GCA_023647735.1	Fowlpox-virus	pox	0.2323795	0.7676205
12923	IKKCTKHSKDFATEVEKLWNDELSSESGLSRKTRNVIRNILRDITKSLTTDKKSKCFRILERSTINGEQ	GCA_023647745.1	Fowlpox-virus	pox	0.2323795	0.7676205
12924	IKKCTKHSKDFATEVEKLWNDELSSESGLSRKTRNVIRNILRDITKSLTTDKKSKCFRILERSTINGEQ	GCA_023647755.1	Fowlpox-virus	pox	0.2323795	0.7676205
12925	IKKCTKHSKDFATEVEKLWNDELSSESGLSRKTRNVIRNILRDITKSLTTDKKSKCFRILERSTINGEQ	GCA_023647765.1	Fowlpox-virus	pox	0.2323795	0.7676205
12926	IKKCTKHSKDFATEVEKLWNDELSSESGLSRKTRNVIRNILRDITKSLTTDKKSKCFRILERSTINGEQ	GCA_023647775.1	Fowlpox-virus	pox	0.2323795	0.7676205
12927	IKKCTKHSKDFATEVEKLWNDELSSESGLSRKTRNVIRNILRDITKSLTTDKKSKCFRILERSTINGEQ	GCA_023647785.1	Fowlpox-virus	pox	0.2323795	0.7676205
12928	IKKCTKHSKDFATEVEKLWNDELSSESGLSRKTRNVIRNILRDITKSLTTDKKSKCFRILERSTINGEQ	GCA_023647795.1	Fowlpox-virus	pox	0.2323795	0.7676205
12929	IKKCTKHSKDFATEVEKLWNDELSSESGLSRKTRNVIRNILRDITKSLTTDKKSKCFRILERSTINGEQ	GCA_006465485.1	Goatpox-virus-FZ	pox	0.129	0.871
12930	IKKCTKHSKDFATEVEKLWNDELSSESGLSRKTRNVIRNILRDITKSLTTDKKSKCFRILERSTINGEQ	GCA_006449515.1	Goatpox-virus	pox	0.129	0.871
12931	IKKCTKHSKDFATEVEKLWNDELSSESGLSRKTRNVIRNILRDITKSLTTDKKSKCFRILERSTINGEQ	GCA_006451975.1	Goatpox-virus	pox	0.129	0.871
12932	IKKCTKHSKDFATEVEKLWNDELSSESGLSRKTRNVIRNILRDITKSLTTDKKSKCFRILERSTINGEQ	GCA_008297395.1	Goatpox-virus	pox	0.129	0.871
12933	IKKCTKHSKDFATEVEKLWNDELSSESGLSRKTRNVIRNILRDITKSLTTDKKSKCFRILERSTINGEQ	GCA_008297415.1	Goatpox-virus	pox	0.129	0.871
12934	IKKCTKHSKDFATEVEKLWNDELSSESGLSRKTRNVIRNILRDITKSLTTDKKSKCFRILERSTINGEQ	GCA_008297435.1	Goatpox-virus	pox	0.129	0.871
12935	IKKCTKHSKDFATEVEKLWNDELSSESGLSRKTRNVIRNILRDITKSLTTDKKSKCFRILERSTINGEQ	GCA_008297455.1	Goatpox-virus	pox	0.129	0.871
12936	IKKCTKHSKDFATEVEKLWNDELSSESGLSRKTRNVIRNILRDITKSLTTDKKSKCFRILERSTINGEQ	GCA_008297475.1	Goatpox-virus	pox	0.129	0.871
12937	IKKCTKHSKDFATEVEKLWNDELSSESGLSRKTRNVIRNILRDITKSLTTDKKSKCFRILERSTINGEQ	GCA_008297495.1	Goatpox-virus	pox	0.129	0.871
12938	IKKCTKHSKDFATEVEKLWNDELSSESGLSRKTRNVIRNILRDITKSLTTDKKSKCFRILERSTINGEQ	GCA_014918225.1	Goatpox-virus	pox	0.129	0.871
12939	IKKCTKHSKDFATEVEKLWNDELSSESGLSRKTRNVIRNILRDITKSLTTDKKSKCFRILERSTINGEQ	GCA_006449675.1	Horsepox-virus	pox	0.95652	0.04348
12940	IKKCTKHSKDFATEVEKLWNDELSSESGLSRKTRNVIRNILRDITKSLTTDKKSKCFRILERSTINGEQ	GCA_006451015.1	Horsepox-virus	pox	0.95652	0.04348
12941	IKKCTKHSKDFATEVEKLWNDELSSESGLSRKTRNVIRNILRDITKSLTTDKKSKCFRILERSTINGEQ	GCA_023528105.1	Horsepox-virus	pox	0.95652	0.04348
12942	IKKCTKHSKDFATEVEKLWNDELSSESGLSRKTRNVIRNILRDITKSLTTDKKSKCFRILERSTINGEQ	GCA_000839805.1	Lumpy-skin-disease-virus-NI-2490	pox	0.129	0.871
12943	IKKCTKHSKDFATEVEKLWNDELSSESGLSRKTRNVIRNILRDITKSLTTDKKSKCFRILERSTINGEQ	GCA_006458285.1	Lumpy-skin-disease-virus-NW-LW	pox	0.129	0.871
12944	IKKCTKHSKDFATEVEKLWNDELSSESGLSRKTRNVIRNILRDITKSLTTDKKSKCFRILERSTINGEQ	GCA_006449575.1	Lumpy-skin-disease-virus	pox	0.129	0.871
12945	IKKCTKHSKDFATEVEKLWNDELSSESGLSRKTRNVIRNILRDITKSLTTDKKSKCFRILERSTINGEQ	GCA_006449595.1	Lumpy-skin-disease-virus	pox	0.129	0.871
12946	IKKCTKHSKDFATEVEKLWNDELSSESGLSRKTRNVIRNILRDITKSLTTDKKSKCFRILERSTINGEQ	GCA_006449615.1	Lumpy-skin-disease-virus	pox	0.129	0.871
12947	IKKCTKHSKDFATEVEKLWNDELSSESGLSRKTRNVIRNILRDITKSLTTDKKSKCFRILERSTINGEQ	GCA_006449635.1	Lumpy-skin-disease-virus	pox	0.129	0.871
12948	IKKCTKHSKDFATEVEKLWNDELSSESGLSRKTRNVIRNILRDITKSLTTDKKSKCFRILERSTINGEQ	GCA_006450655.1	Lumpy-skin-disease-virus	pox	0.129	0.871
12949	IKKCTKHSKDFATEVEKLWNDELSSESGLSRKTRNVIRNILRDITKSLTTDKKSKCFRILERSTINGEQ	GCA_006450855.1	Lumpy-skin-disease-virus	pox	0.129	0.871
12950	IKKCTKHSKDFATEVEKLWNDELSSESGLSRKTRNVIRNILRDITKSLTTDKKSKCFRILERSTINGEQ	GCA_006450935.1	Lumpy-skin-disease-virus	pox	0.129	0.871
12951	IKKCTKHSKDFATEVEKLWNDELSSESGLSRKTRNVIRNILRDITKSLTTDKKSKCFRILERSTINGEQ	GCA_006451695.1	Lumpy-skin-disease-virus	pox	0.129	0.871
12952	IKKCTKHSKDFATEVEKLWNDELSSESGLSRKTRNVIRNILRDITKSLTTDKKSKCFRILERSTINGEQ	GCA_006457315.1	Lumpy-skin-disease-virus	pox	0.129	0.871
12953	IKKCTKHSKDFATEVEKLWNDELSSESGLSRKTRNVIRNILRDITKSLTTDKKSKCFRILERSTINGEQ	GCA_006457575.1	Lumpy-skin-disease-virus	pox	0.129	0.871
12954	IKKCTKHSKDFATEVEKLWNDELSSESGLSRKTRNVIRNILRDITKSLTTDKKSKCFRILERSTINGEQ	GCA_006457845.1	Lumpy-skin-disease-virus	pox	0.129	0.871
12955	IKKCTKHSKDFATEVEKLWNDELSSESGLSRKTRNVIRNILRDITKSLTTDKKSKCFRILERSTINGEQ	GCA_006458305.1	Lumpy-skin-disease-virus	pox	0.129	0.871
12956	IKKCTKHSKDFATEVEKLWNDELSSESGLSRKTRNVIRNILRDITKSLTTDKKSKCFRILERSTINGEQ	GCA_008297375.1	Lumpy-skin-disease-virus	pox	0.129	0.871
12957	IKKCTKHSKDFATEVEKLWNDELSSESGLSRKTRNVIRNILRDITKSLTTDKKSKCFRILERSTINGEQ	GCA_009708445.1	Lumpy-skin-disease-virus	pox	0.129	0.871
12958	IKKCTKHSKDFATEVEKLWNDELSSESGLSRKTRNVIRNILRDITKSLTTDKKSKCFRILERSTINGEQ	GCA_011712055.2	Lumpy-skin-disease-virus	pox	0.129	0.871
12959	IKKCTKHSKDFATEVEKLWNDELSSESGLSRKTRNVIRNILRDITKSLTTDKKSKCFRILERSTINGEQ	GCA_011756405.1	Lumpy-skin-disease-virus	pox	0.129	0.871
12960	IKKCTKHSKDFATEVEKLWNDELSSESGLSRKTRNVIRNILRDITKSLTTDKKSKCFRILERSTINGEQ	GCA_013364645.1	Lumpy-skin-disease-virus	pox	0.129	0.871
12961	IKKCTKHSKDFATEVEKLWNDELSSESGLSRKTRNVIRNILRDITKSLTTDKKSKCFRILERSTINGEQ	GCA_013364655.1	Lumpy-skin-disease-virus	pox	0.129	0.871
12962	IKKCTKHSKDFATEVEKLWNDELSSESGLSRKTRNVIRNILRDITKSLTTDKKSKCFRILERSTINGEQ	GCA_013364665.1	Lumpy-skin-disease-virus	pox	0.129	0.871
12963	IKKCTKHSKDFATEVEKLWNDELSSESGLSRKTRNVIRNILRDITKSLTTDKKSKCFRILERSTINGEQ	GCA_013364675.1	Lumpy-skin-disease-virus	pox	0.1169222	0.8830778
12964	IKKCTKHSKDFATEVEKLWNDELSSESGLSRKTRNVIRNILRDITKSLTTDKKSKCFRILERSTINGEQ	GCA_013364685.1	Lumpy-skin-disease-virus	pox	0.129	0.871
12965	IKKCTKHSKDFATEVEKLWNDELSSESGLSRKTRNVIRNILRDITKSLTTDKKSKCFRILERSTINGEQ	GCA_013364695.1	Lumpy-skin-disease-virus	pox	0.129	0.871
12966	IKKCTKHSKDFATEVEKLWNDELSSESGLSRKTRNVIRNILRDITKSLTTDKKSKCFRILERSTINGEQ	GCA_014514115.1	Lumpy-skin-disease-virus	pox	0.129	0.871
12967	IKKCTKHSKDFATEVEKLWNDELSSESGLSRKTRNVIRNILRDITKSLTTDKKSKCFRILERSTINGEQ	GCA_015161425.1	Lumpy-skin-disease-virus	pox	0.129	0.871
12968	IKKCTKHSKDFATEVEKLWNDELSSESGLSRKTRNVIRNILRDITKSLTTDKKSKCFRILERSTINGEQ	GCA_017972585.1	Lumpy-skin-disease-virus	pox	0.129	0.871
12969	IKKCTKHSKDFATEVEKLWNDELSSESGLSRKTRNVIRNILRDITKSLTTDKKSKCFRILERSTINGEQ	GCA_018729245.1	Lumpy-skin-disease-virus	pox	0.129	0.871
12970	IKKCTKHSKDFATEVEKLWNDELSSESGLSRKTRNVIRNILRDITKSLTTDKKSKCFRILERSTINGEQ	GCA_019930525.1	Lumpy-skin-disease-virus	pox	0.129	0.871
12971	IKKCTKHSKDFATEVEKLWNDELSSESGLSRKTRNVIRNILRDITKSLTTDKKSKCFRILERSTINGEQ	GCA_019970835.1	Lumpy-skin-disease-virus	pox	0.129	0.871
12972	IKKCTKHSKDFATEVEKLWNDELSSESGLSRKTRNVIRNILRDITKSLTTDKKSKCFRILERSTINGEQ	GCA_019970875.1	Lumpy-skin-disease-virus	pox	0.129	0.871
12973	IKKCTKHSKDFATEVEKLWNDELSSESGLSRKTRNVIRNILRDITKSLTTDKKSKCFRILERSTINGEQ	GCA_019970905.1	Lumpy-skin-disease-virus	pox	0.129	0.871
12974	IKKCTKHSKDFATEVEKLWNDELSSESGLSRKTRNVIRNILRDITKSLTTDKKSKCFRILERSTINGEQ	GCA_019970925.1	Lumpy-skin-disease-virus	pox	0.129	0.871
12975	IKKCTKHSKDFATEVEKLWNDELSSESGLSRKTRNVIRNILRDITKSLTTDKKSKCFRILERSTINGEQ	GCA_020190395.1	Lumpy-skin-disease-virus	pox	0.129	0.871
12976	IKKCTKHSKDFATEVEKLWNDELSSESGLSRKTRNVIRNILRDITKSLTTDKKSKCFRILERSTINGEQ	GCA_020405455.1	Lumpy-skin-disease-virus	pox	0.129	0.871
12977	IKKCTKHSKDFATEVEKLWNDELSSESGLSRKTRNVIRNILRDITKSLTTDKKSKCFRILERSTINGEQ	GCA_020405465.1	Lumpy-skin-disease-virus	pox	0.129	0.871
12978	IKKCTKHSKDFATEVEKLWNDELSSESGLSRKTRNVIRNILRDITKSLTTDKKSKCFRILERSTINGEQ	GCA_021166455.1	Lumpy-skin-disease-virus	pox	0.129	0.871
12979	IKKCTKHSKDFATEVEKLWNDELSSESGLSRKTRNVIRNILRDITKSLTTDKKSKCFRILERSTINGEQ	GCA_021863625.1	Lumpy-skin-disease-virus	pox	0.129	0.871
12980	IKKCTKHSKDFATEVEKLWNDELSSESGLSRKTRNVIRNILRDITKSLTTDKKSKCFRILERSTINGEQ	GCA_021863655.2	Lumpy-skin-disease-virus	pox	0.129	0.871
12981	IKKCTKHSKDFATEVEKLWNDELSSESGLSRKTRNVIRNILRDITKSLTTDKKSKCFRILERSTINGEQ	GCA_021870155.1	Lumpy-skin-disease-virus	pox	0.129	0.871
12982	IKKCTKHSKDFATEVEKLWNDELSSESGLSRKTRNVIRNILRDITKSLTTDKKSKCFRILERSTINGEQ	GCA_021870165.1	Lumpy-skin-disease-virus	pox	0.129	0.871
12983	IKKCTKHSKDFATEVEKLWNDELSSESGLSRKTRNVIRNILRDITKSLTTDKKSKCFRILERSTINGEQ	GCA_021870175.1	Lumpy-skin-disease-virus	pox	0.129	0.871
12984	IKKCTKHSKDFATEVEKLWNDELSSESGLSRKTRNVIRNILRDITKSLTTDKKSKCFRILERSTINGEQ	GCA_022168865.1	Lumpy-skin-disease-virus	pox	0.129	0.871
12985	IKKCTKHSKDFATEVEKLWNDELSSESGLSRKTRNVIRNILRDITKSLTTDKKSKCFRILERSTINGEQ	GCA_022984095.1	Lumpy-skin-disease-virus	pox	0.129	0.871
12986	IKKCTKHSKDFATEVEKLWNDELSSESGLSRKTRNVIRNILRDITKSLTTDKKSKCFRILERSTINGEQ	GCA_023078825.1	Lumpy-skin-disease-virus	pox	0.129	0.871
12987	IKKCTKHSKDFATEVEKLWNDELSSESGLSRKTRNVIRNILRDITKSLTTDKKSKCFRILERSTINGEQ	GCA_023532115.1	Lumpy-skin-disease-virus	pox	0.129	0.871
12988	IKKCTKHSKDFATEVEKLWNDELSSESGLSRKTRNVIRNILRDITKSLTTDKKSKCFRILERSTINGEQ	GCA_023536865.1	Lumpy-skin-disease-virus	pox	0.129	0.871
12989	IKKCTKHSKDFATEVEKLWNDELSSESGLSRKTRNVIRNILRDITKSLTTDKKSKCFRILERSTINGEQ	GCA_023661205.1	Lumpy-skin-disease-virus	pox	0.129	0.871
12990	IKKCTKHSKDFATEVEKLWNDELSSESGLSRKTRNVIRNILRDITKSLTTDKKSKCFRILERSTINGEQ	GCA_023661215.1	Lumpy-skin-disease-virus	pox	0.129	0.871
12991	IKKCTKHSKDFATEVEKLWNDELSSESGLSRKTRNVIRNILRDITKSLTTDKKSKCFRILERSTINGEQ	GCA_023661225.1	Lumpy-skin-disease-virus	pox	0.129	0.871
12992	IKKCTKHSKDFATEVEKLWNDELSSESGLSRKTRNVIRNILRDITKSLTTDKKSKCFRILERSTINGEQ	GCA_000838565.1	Melanoplus-sanguinipes-entomopoxvirus-O	pox	0.1169222	0.8830778
12993	IKKCTKHSKDFATEVEKLWNDELSSESGLSRKTRNVIRNILRDITKSLTTDKKSKCFRILERSTINGEQ	GCA_000843325.1	Molluscum-contagiosum-virus-subtype-1	pox	0.2739532	0.7260468
12994	IKKCTKHSKDFATEVEKLWNDELSSESGLSRKTRNVIRNILRDITKSLTTDKKSKCFRILERSTINGEQ	GCA_014183265.1	Molluscum-contagiosum-virus-subtype-1	pox	0.2739532	0.7260468
12995	IKKCTKHSKDFATEVEKLWNDELSSESGLSRKTRNVIRNILRDITKSLTTDKKSKCFRILERSTINGEQ	GCA_023530745.1	Molluscum-contagiosum-virus-subtype-1	pox	0.2739532	0.7260468
12996	IKKCTKHSKDFATEVEKLWNDELSSESGLSRKTRNVIRNILRDITKSLTTDKKSKCFRILERSTINGEQ	GCA_023530755.1	Molluscum-contagiosum-virus-subtype-1	pox	0.2739532	0.7260468
12997	IKKCTKHSKDFATEVEKLWNDELSSESGLSRKTRNVIRNILRDITKSLTTDKKSKCFRILERSTINGEQ	GCA_023530765.1	Molluscum-contagiosum-virus-subtype-1	pox	0.2739532	0.7260468
12998	IKKCTKHSKDFATEVEKLWNDELSSESGLSRKTRNVIRNILRDITKSLTTDKKSKCFRILERSTINGEQ	GCA_023531995.1	Molluscum-contagiosum-virus-subtype-1	pox	0.2739532	0.7260468
12999	IKKCTKHSKDFATEVEKLWNDELSSESGLSRKTRNVIRNILRDITKSLTTDKKSKCFRILERSTINGEQ	GCA_023532005.1	Molluscum-contagiosum-virus-subtype-1	pox	0.2739532	0.7260468
13000	IKKCTKHSKDFATEVEKLWNDELSSESGLSRKTRNVIRNILRDITKSLTTDKKSKCFRILERSTINGEQ	GCA_023532015.1	Molluscum-contagiosum-virus-subtype-1	pox	0.2739532	0.7260468
13001	IKKCTKHSKDFATEVEKLWNDELSSESGLSRKTRNVIRNILRDITKSLTTDKKSKCFRILERSTINGEQ	GCA_023532025.1	Molluscum-contagiosum-virus-subtype-1	pox	0.2739532	0.7260468
13002	IKKCTKHSKDFATEVEKLWNDELSSESGLSRKTRNVIRNILRDITKSLTTDKKSKCFRILERSTINGEQ	GCA_023532035.1	Molluscum-contagiosum-virus-subtype-1	pox	0.2739532	0.7260468
13003	IKKCTKHSKDFATEVEKLWNDELSSESGLSRKTRNVIRNILRDITKSLTTDKKSKCFRILERSTINGEQ	GCA_006450575.1	Molluscum-contagiosum-virus-subtype-2	pox	0.2338482	0.7661518
13004	IKKCTKHSKDFATEVEKLWNDELSSESGLSRKTRNVIRNILRDITKSLTTDKKSKCFRILERSTINGEQ	GCA_006457205.1	Molluscum-contagiosum-virus-subtype-2	pox	0.2338482	0.7661518
13005	IKKCTKHSKDFATEVEKLWNDELSSESGLSRKTRNVIRNILRDITKSLTTDKKSKCFRILERSTINGEQ	GCA_006457225.1	Molluscum-contagiosum-virus-subtype-2	pox	0.2338482	0.7661518
13006	IKKCTKHSKDFATEVEKLWNDELSSESGLSRKTRNVIRNILRDITKSLTTDKKSKCFRILERSTINGEQ	GCA_006457245.1	Molluscum-contagiosum-virus-subtype-2	pox	0.2338482	0.7661518
13007	IKKCTKHSKDFATEVEKLWNDELSSESGLSRKTRNVIRNILRDITKSLTTDKKSKCFRILERSTINGEQ	GCA_006457265.1	Molluscum-contagiosum-virus-subtype-2	pox	0.2338482	0.7661518
13008	IKKCTKHSKDFATEVEKLWNDELSSESGLSRKTRNVIRNILRDITKSLTTDKKSKCFRILERSTINGEQ	GCA_006457295.1	Molluscum-contagiosum-virus-subtype-2	pox	0.2338482	0.7661518
13009	IKKCTKHSKDFATEVEKLWNDELSSESGLSRKTRNVIRNILRDITKSLTTDKKSKCFRILERSTINGEQ	GCA_006457645.1	Molluscum-contagiosum-virus	pox	0.2739532	0.7260468
13010	IKKCTKHSKDFATEVEKLWNDELSSESGLSRKTRNVIRNILRDITKSLTTDKKSKCFRILERSTINGEQ	GCA_016865615.1	Molluscum-contagiosum-virus	pox	0.2739532	0.7260468
13011	IKKCTKHSKDFATEVEKLWNDELSSESGLSRKTRNVIRNILRDITKSLTTDKKSKCFRILERSTINGEQ	GCA_016865625.1	Molluscum-contagiosum-virus	pox	0.2338482	0.7661518
13012	IKKCTKHSKDFATEVEKLWNDELSSESGLSRKTRNVIRNILRDITKSLTTDKKSKCFRILERSTINGEQ	GCA_016865635.1	Molluscum-contagiosum-virus	pox	0.2338482	0.7661518
13013	IKKCTKHSKDFATEVEKLWNDELSSESGLSRKTRNVIRNILRDITKSLTTDKKSKCFRILERSTINGEQ	GCA_016865645.1	Molluscum-contagiosum-virus	pox	0.2739532	0.7260468
13014	IKKCTKHSKDFATEVEKLWNDELSSESGLSRKTRNVIRNILRDITKSLTTDKKSKCFRILERSTINGEQ	GCA_016865655.1	Molluscum-contagiosum-virus	pox	0.2739532	0.7260468
13015	IKKCTKHSKDFATEVEKLWNDELSSESGLSRKTRNVIRNILRDITKSLTTDKKSKCFRILERSTINGEQ	GCA_016865665.1	Molluscum-contagiosum-virus	pox	0.2338482	0.7661518
13016	IKKCTKHSKDFATEVEKLWNDELSSESGLSRKTRNVIRNILRDITKSLTTDKKSKCFRILERSTINGEQ	GCA_016865675.1	Molluscum-contagiosum-virus	pox	0.2338482	0.7661518
13017	IKKCTKHSKDFATEVEKLWNDELSSESGLSRKTRNVIRNILRDITKSLTTDKKSKCFRILERSTINGEQ	GCA_016865685.1	Molluscum-contagiosum-virus	pox	0.2338482	0.7661518
13018	IKKCTKHSKDFATEVEKLWNDELSSESGLSRKTRNVIRNILRDITKSLTTDKKSKCFRILERSTINGEQ	GCA_016865695.1	Molluscum-contagiosum-virus	pox	0.2739532	0.7260468
13019	IKKCTKHSKDFATEVEKLWNDELSSESGLSRKTRNVIRNILRDITKSLTTDKKSKCFRILERSTINGEQ	GCA_016865705.1	Molluscum-contagiosum-virus	pox	0.2739532	0.7260468
13020	IKKCTKHSKDFATEVEKLWNDELSSESGLSRKTRNVIRNILRDITKSLTTDKKSKCFRILERSTINGEQ	GCA_016865715.1	Molluscum-contagiosum-virus	pox	0.2338482	0.7661518
13021	IKKCTKHSKDFATEVEKLWNDELSSESGLSRKTRNVIRNILRDITKSLTTDKKSKCFRILERSTINGEQ	GCA_016865725.1	Molluscum-contagiosum-virus	pox	0.2338482	0.7661518
13022	IKKCTKHSKDFATEVEKLWNDELSSESGLSRKTRNVIRNILRDITKSLTTDKKSKCFRILERSTINGEQ	GCA_016865735.1	Molluscum-contagiosum-virus	pox	0.2338482	0.7661518
13023	IKKCTKHSKDFATEVEKLWNDELSSESGLSRKTRNVIRNILRDITKSLTTDKKSKCFRILERSTINGEQ	GCA_006452215.1	Moosepox-virus-GoldyGopher14	pox	0.225643	0.774357
13024	IKKCTKHSKDFATEVEKLWNDELSSESGLSRKTRNVIRNILRDITKSLTTDKKSKCFRILERSTINGEQ	GCA_002270885.1	Murmansk-poxvirus	pox	0.5158176	0.4841824
13025	IKKCTKHSKDFATEVEKLWNDELSSESGLSRKTRNVIRNILRDITKSLTTDKKSKCFRILERSTINGEQ	GCA_000908415.1	Mythimna-separata-entomopoxvirus-L	pox	0.1433319	0.8566681
13026	IKKCTKHSKDFATEVEKLWNDELSSESGLSRKTRNVIRNILRDITKSLTTDKKSKCFRILERSTINGEQ	GCA_000843685.1	Myxoma-virus	pox	0.2304	0.7696
13027	IKKCTKHSKDFATEVEKLWNDELSSESGLSRKTRNVIRNILRDITKSLTTDKKSKCFRILERSTINGEQ	GCA_004139315.1	Myxoma-virus	pox	0.0733326	0.9266674
13028	IKKCTKHSKDFATEVEKLWNDELSSESGLSRKTRNVIRNILRDITKSLTTDKKSKCFRILERSTINGEQ	GCA_004139335.1	Myxoma-virus	pox	0.2304	0.7696
13029	IKKCTKHSKDFATEVEKLWNDELSSESGLSRKTRNVIRNILRDITKSLTTDKKSKCFRILERSTINGEQ	GCA_004139355.1	Myxoma-virus	pox	0.0733326	0.9266674
13030	IKKCTKHSKDFATEVEKLWNDELSSESGLSRKTRNVIRNILRDITKSLTTDKKSKCFRILERSTINGEQ	GCA_004139375.1	Myxoma-virus	pox	0.0733326	0.9266674
13031	IKKCTKHSKDFATEVEKLWNDELSSESGLSRKTRNVIRNILRDITKSLTTDKKSKCFRILERSTINGEQ	GCA_004139395.1	Myxoma-virus	pox	0.0733326	0.9266674
13032	IKKCTKHSKDFATEVEKLWNDELSSESGLSRKTRNVIRNILRDITKSLTTDKKSKCFRILERSTINGEQ	GCA_004139415.1	Myxoma-virus	pox	0.0733326	0.9266674
13033	IKKCTKHSKDFATEVEKLWNDELSSESGLSRKTRNVIRNILRDITKSLTTDKKSKCFRILERSTINGEQ	GCA_004139435.1	Myxoma-virus	pox	0.2304	0.7696
13034	IKKCTKHSKDFATEVEKLWNDELSSESGLSRKTRNVIRNILRDITKSLTTDKKSKCFRILERSTINGEQ	GCA_004139455.1	Myxoma-virus	pox	0.2304	0.7696
13035	IKKCTKHSKDFATEVEKLWNDELSSESGLSRKTRNVIRNILRDITKSLTTDKKSKCFRILERSTINGEQ	GCA_004139475.1	Myxoma-virus	pox	0.0733326	0.9266674
13036	IKKCTKHSKDFATEVEKLWNDELSSESGLSRKTRNVIRNILRDITKSLTTDKKSKCFRILERSTINGEQ	GCA_004139495.1	Myxoma-virus	pox	0.086898	0.913102
13037	IKKCTKHSKDFATEVEKLWNDELSSESGLSRKTRNVIRNILRDITKSLTTDKKSKCFRILERSTINGEQ	GCA_004139515.1	Myxoma-virus	pox	0.086898	0.913102
13038	IKKCTKHSKDFATEVEKLWNDELSSESGLSRKTRNVIRNILRDITKSLTTDKKSKCFRILERSTINGEQ	GCA_004139535.1	Myxoma-virus	pox	0.0733326	0.9266674
13039	IKKCTKHSKDFATEVEKLWNDELSSESGLSRKTRNVIRNILRDITKSLTTDKKSKCFRILERSTINGEQ	GCA_004139555.1	Myxoma-virus	pox	0.0733326	0.9266674
13040	IKKCTKHSKDFATEVEKLWNDELSSESGLSRKTRNVIRNILRDITKSLTTDKKSKCFRILERSTINGEQ	GCA_004139575.1	Myxoma-virus	pox	0.086898	0.913102
13041	IKKCTKHSKDFATEVEKLWNDELSSESGLSRKTRNVIRNILRDITKSLTTDKKSKCFRILERSTINGEQ	GCA_004139595.1	Myxoma-virus	pox	0.0733326	0.9266674
13042	IKKCTKHSKDFATEVEKLWNDELSSESGLSRKTRNVIRNILRDITKSLTTDKKSKCFRILERSTINGEQ	GCA_004139615.1	Myxoma-virus	pox	0.0733326	0.9266674
13043	IKKCTKHSKDFATEVEKLWNDELSSESGLSRKTRNVIRNILRDITKSLTTDKKSKCFRILERSTINGEQ	GCA_004139635.1	Myxoma-virus	pox	0.0733326	0.9266674
13044	IKKCTKHSKDFATEVEKLWNDELSSESGLSRKTRNVIRNILRDITKSLTTDKKSKCFRILERSTINGEQ	GCA_004139655.1	Myxoma-virus	pox	0.0733326	0.9266674
13045	IKKCTKHSKDFATEVEKLWNDELSSESGLSRKTRNVIRNILRDITKSLTTDKKSKCFRILERSTINGEQ	GCA_004139675.1	Myxoma-virus	pox	0.2304	0.7696
13046	IKKCTKHSKDFATEVEKLWNDELSSESGLSRKTRNVIRNILRDITKSLTTDKKSKCFRILERSTINGEQ	GCA_004139695.1	Myxoma-virus	pox	0.0733326	0.9266674
13047	IKKCTKHSKDFATEVEKLWNDELSSESGLSRKTRNVIRNILRDITKSLTTDKKSKCFRILERSTINGEQ	GCA_004139735.1	Myxoma-virus	pox	0.086898	0.913102
13048	IKKCTKHSKDFATEVEKLWNDELSSESGLSRKTRNVIRNILRDITKSLTTDKKSKCFRILERSTINGEQ	GCA_004139755.1	Myxoma-virus	pox	0.2304	0.7696
13049	IKKCTKHSKDFATEVEKLWNDELSSESGLSRKTRNVIRNILRDITKSLTTDKKSKCFRILERSTINGEQ	GCA_004139775.1	Myxoma-virus	pox	0.2304	0.7696
13050	IKKCTKHSKDFATEVEKLWNDELSSESGLSRKTRNVIRNILRDITKSLTTDKKSKCFRILERSTINGEQ	GCA_004139795.1	Myxoma-virus	pox	0.2304	0.7696
13051	IKKCTKHSKDFATEVEKLWNDELSSESGLSRKTRNVIRNILRDITKSLTTDKKSKCFRILERSTINGEQ	GCA_004139815.1	Myxoma-virus	pox	0.0733326	0.9266674
13052	IKKCTKHSKDFATEVEKLWNDELSSESGLSRKTRNVIRNILRDITKSLTTDKKSKCFRILERSTINGEQ	GCA_004139835.1	Myxoma-virus	pox	0.086898	0.913102
13053	IKKCTKHSKDFATEVEKLWNDELSSESGLSRKTRNVIRNILRDITKSLTTDKKSKCFRILERSTINGEQ	GCA_004139855.1	Myxoma-virus	pox	0.086898	0.913102
13054	IKKCTKHSKDFATEVEKLWNDELSSESGLSRKTRNVIRNILRDITKSLTTDKKSKCFRILERSTINGEQ	GCA_004139875.1	Myxoma-virus	pox	0.0733326	0.9266674
13055	IKKCTKHSKDFATEVEKLWNDELSSESGLSRKTRNVIRNILRDITKSLTTDKKSKCFRILERSTINGEQ	GCA_004139895.1	Myxoma-virus	pox	0.0733326	0.9266674
13056	IKKCTKHSKDFATEVEKLWNDELSSESGLSRKTRNVIRNILRDITKSLTTDKKSKCFRILERSTINGEQ	GCA_004139915.1	Myxoma-virus	pox	0.0733326	0.9266674
13057	IKKCTKHSKDFATEVEKLWNDELSSESGLSRKTRNVIRNILRDITKSLTTDKKSKCFRILERSTINGEQ	GCA_004139935.1	Myxoma-virus	pox	0.0733326	0.9266674
13058	IKKCTKHSKDFATEVEKLWNDELSSESGLSRKTRNVIRNILRDITKSLTTDKKSKCFRILERSTINGEQ	GCA_004139955.1	Myxoma-virus	pox	0.0733326	0.9266674
13059	IKKCTKHSKDFATEVEKLWNDELSSESGLSRKTRNVIRNILRDITKSLTTDKKSKCFRILERSTINGEQ	GCA_004139975.1	Myxoma-virus	pox	0.0733326	0.9266674
13060	IKKCTKHSKDFATEVEKLWNDELSSESGLSRKTRNVIRNILRDITKSLTTDKKSKCFRILERSTINGEQ	GCA_004139995.1	Myxoma-virus	pox	0.2304	0.7696
13061	IKKCTKHSKDFATEVEKLWNDELSSESGLSRKTRNVIRNILRDITKSLTTDKKSKCFRILERSTINGEQ	GCA_004140015.1	Myxoma-virus	pox	0.086898	0.913102
13062	IKKCTKHSKDFATEVEKLWNDELSSESGLSRKTRNVIRNILRDITKSLTTDKKSKCFRILERSTINGEQ	GCA_004140035.1	Myxoma-virus	pox	0.2304	0.7696
13063	IKKCTKHSKDFATEVEKLWNDELSSESGLSRKTRNVIRNILRDITKSLTTDKKSKCFRILERSTINGEQ	GCA_004140055.1	Myxoma-virus	pox	0.0733326	0.9266674
13064	IKKCTKHSKDFATEVEKLWNDELSSESGLSRKTRNVIRNILRDITKSLTTDKKSKCFRILERSTINGEQ	GCA_004140075.1	Myxoma-virus	pox	0.0733326	0.9266674
13065	IKKCTKHSKDFATEVEKLWNDELSSESGLSRKTRNVIRNILRDITKSLTTDKKSKCFRILERSTINGEQ	GCA_004140095.1	Myxoma-virus	pox	0.0733326	0.9266674
13066	IKKCTKHSKDFATEVEKLWNDELSSESGLSRKTRNVIRNILRDITKSLTTDKKSKCFRILERSTINGEQ	GCA_004140115.1	Myxoma-virus	pox	0.0733326	0.9266674
13067	IKKCTKHSKDFATEVEKLWNDELSSESGLSRKTRNVIRNILRDITKSLTTDKKSKCFRILERSTINGEQ	GCA_004140135.1	Myxoma-virus	pox	0.0733326	0.9266674
13068	IKKCTKHSKDFATEVEKLWNDELSSESGLSRKTRNVIRNILRDITKSLTTDKKSKCFRILERSTINGEQ	GCA_004140155.1	Myxoma-virus	pox	0.0733326	0.9266674
13069	IKKCTKHSKDFATEVEKLWNDELSSESGLSRKTRNVIRNILRDITKSLTTDKKSKCFRILERSTINGEQ	GCA_004140175.1	Myxoma-virus	pox	0.086898	0.913102
13070	IKKCTKHSKDFATEVEKLWNDELSSESGLSRKTRNVIRNILRDITKSLTTDKKSKCFRILERSTINGEQ	GCA_004140195.1	Myxoma-virus	pox	0.2304	0.7696
13071	IKKCTKHSKDFATEVEKLWNDELSSESGLSRKTRNVIRNILRDITKSLTTDKKSKCFRILERSTINGEQ	GCA_004140215.1	Myxoma-virus	pox	0.2304	0.7696
13072	IKKCTKHSKDFATEVEKLWNDELSSESGLSRKTRNVIRNILRDITKSLTTDKKSKCFRILERSTINGEQ	GCA_004140235.1	Myxoma-virus	pox	0.0733326	0.9266674
13073	IKKCTKHSKDFATEVEKLWNDELSSESGLSRKTRNVIRNILRDITKSLTTDKKSKCFRILERSTINGEQ	GCA_004140255.1	Myxoma-virus	pox	0.2304	0.7696
13074	IKKCTKHSKDFATEVEKLWNDELSSESGLSRKTRNVIRNILRDITKSLTTDKKSKCFRILERSTINGEQ	GCA_004140275.1	Myxoma-virus	pox	0.2304	0.7696
13075	IKKCTKHSKDFATEVEKLWNDELSSESGLSRKTRNVIRNILRDITKSLTTDKKSKCFRILERSTINGEQ	GCA_004140295.1	Myxoma-virus	pox	0.2304	0.7696
13076	IKKCTKHSKDFATEVEKLWNDELSSESGLSRKTRNVIRNILRDITKSLTTDKKSKCFRILERSTINGEQ	GCA_004140315.1	Myxoma-virus	pox	0.0733326	0.9266674
13077	IKKCTKHSKDFATEVEKLWNDELSSESGLSRKTRNVIRNILRDITKSLTTDKKSKCFRILERSTINGEQ	GCA_004140335.1	Myxoma-virus	pox	0.086898	0.913102
13078	IKKCTKHSKDFATEVEKLWNDELSSESGLSRKTRNVIRNILRDITKSLTTDKKSKCFRILERSTINGEQ	GCA_004140355.1	Myxoma-virus	pox	0.086898	0.913102
13079	IKKCTKHSKDFATEVEKLWNDELSSESGLSRKTRNVIRNILRDITKSLTTDKKSKCFRILERSTINGEQ	GCA_005411835.1	Myxoma-virus	pox	0.1011114	0.8988886
13080	IKKCTKHSKDFATEVEKLWNDELSSESGLSRKTRNVIRNILRDITKSLTTDKKSKCFRILERSTINGEQ	GCA_023530465.1	Myxoma-virus	pox	0.2304	0.7696
13081	IKKCTKHSKDFATEVEKLWNDELSSESGLSRKTRNVIRNILRDITKSLTTDKKSKCFRILERSTINGEQ	GCA_023530475.1	Myxoma-virus	pox	0.2304	0.7696
13082	IKKCTKHSKDFATEVEKLWNDELSSESGLSRKTRNVIRNILRDITKSLTTDKKSKCFRILERSTINGEQ	GCA_023530485.1	Myxoma-virus	pox	0.2304	0.7696
13083	IKKCTKHSKDFATEVEKLWNDELSSESGLSRKTRNVIRNILRDITKSLTTDKKSKCFRILERSTINGEQ	GCA_023530495.1	Myxoma-virus	pox	0.2304	0.7696
13084	IKKCTKHSKDFATEVEKLWNDELSSESGLSRKTRNVIRNILRDITKSLTTDKKSKCFRILERSTINGEQ	GCA_023530505.1	Myxoma-virus	pox	0.2304	0.7696
13085	IKKCTKHSKDFATEVEKLWNDELSSESGLSRKTRNVIRNILRDITKSLTTDKKSKCFRILERSTINGEQ	GCA_023530515.1	Myxoma-virus	pox	0.2304	0.7696
13086	IKKCTKHSKDFATEVEKLWNDELSSESGLSRKTRNVIRNILRDITKSLTTDKKSKCFRILERSTINGEQ	GCA_023530525.1	Myxoma-virus	pox	0.2304	0.7696
13087	IKKCTKHSKDFATEVEKLWNDELSSESGLSRKTRNVIRNILRDITKSLTTDKKSKCFRILERSTINGEQ	GCA_023530535.1	Myxoma-virus	pox	0.2304	0.7696
13088	IKKCTKHSKDFATEVEKLWNDELSSESGLSRKTRNVIRNILRDITKSLTTDKKSKCFRILERSTINGEQ	GCA_023530545.1	Myxoma-virus	pox	0.2304	0.7696
13089	IKKCTKHSKDFATEVEKLWNDELSSESGLSRKTRNVIRNILRDITKSLTTDKKSKCFRILERSTINGEQ	GCA_023530555.1	Myxoma-virus	pox	0.2304	0.7696
13090	IKKCTKHSKDFATEVEKLWNDELSSESGLSRKTRNVIRNILRDITKSLTTDKKSKCFRILERSTINGEQ	GCA_023530565.1	Myxoma-virus	pox	0.2304	0.7696
13091	IKKCTKHSKDFATEVEKLWNDELSSESGLSRKTRNVIRNILRDITKSLTTDKKSKCFRILERSTINGEQ	GCA_023530575.1	Myxoma-virus	pox	0.2304	0.7696
13092	IKKCTKHSKDFATEVEKLWNDELSSESGLSRKTRNVIRNILRDITKSLTTDKKSKCFRILERSTINGEQ	GCA_023530585.1	Myxoma-virus	pox	0.2304	0.7696
13093	IKKCTKHSKDFATEVEKLWNDELSSESGLSRKTRNVIRNILRDITKSLTTDKKSKCFRILERSTINGEQ	GCA_023530595.1	Myxoma-virus	pox	0.2304	0.7696
13094	IKKCTKHSKDFATEVEKLWNDELSSESGLSRKTRNVIRNILRDITKSLTTDKKSKCFRILERSTINGEQ	GCA_023530605.1	Myxoma-virus	pox	0.2304	0.7696
13095	IKKCTKHSKDFATEVEKLWNDELSSESGLSRKTRNVIRNILRDITKSLTTDKKSKCFRILERSTINGEQ	GCA_023530615.1	Myxoma-virus	pox	0.2304	0.7696
13096	IKKCTKHSKDFATEVEKLWNDELSSESGLSRKTRNVIRNILRDITKSLTTDKKSKCFRILERSTINGEQ	GCA_023530625.1	Myxoma-virus	pox	0.2304	0.7696
13097	IKKCTKHSKDFATEVEKLWNDELSSESGLSRKTRNVIRNILRDITKSLTTDKKSKCFRILERSTINGEQ	GCA_023530635.1	Myxoma-virus	pox	0.2304	0.7696
13098	IKKCTKHSKDFATEVEKLWNDELSSESGLSRKTRNVIRNILRDITKSLTTDKKSKCFRILERSTINGEQ	GCA_023530645.1	Myxoma-virus	pox	0.2304	0.7696
13099	IKKCTKHSKDFATEVEKLWNDELSSESGLSRKTRNVIRNILRDITKSLTTDKKSKCFRILERSTINGEQ	GCA_023530655.1	Myxoma-virus	pox	0.2304	0.7696
13100	IKKCTKHSKDFATEVEKLWNDELSSESGLSRKTRNVIRNILRDITKSLTTDKKSKCFRILERSTINGEQ	GCA_023530665.1	Myxoma-virus	pox	0.2304	0.7696
13101	IKKCTKHSKDFATEVEKLWNDELSSESGLSRKTRNVIRNILRDITKSLTTDKKSKCFRILERSTINGEQ	GCA_023530675.1	Myxoma-virus	pox	0.2304	0.7696
13102	IKKCTKHSKDFATEVEKLWNDELSSESGLSRKTRNVIRNILRDITKSLTTDKKSKCFRILERSTINGEQ	GCA_023530685.1	Myxoma-virus	pox	0.2304	0.7696
13103	IKKCTKHSKDFATEVEKLWNDELSSESGLSRKTRNVIRNILRDITKSLTTDKKSKCFRILERSTINGEQ	GCA_023532095.1	Myxoma-virus	pox	0.2304	0.7696
13104	IKKCTKHSKDFATEVEKLWNDELSSESGLSRKTRNVIRNILRDITKSLTTDKKSKCFRILERSTINGEQ	GCA_023532105.1	Myxoma-virus	pox	0.086898	0.913102
13105	IKKCTKHSKDFATEVEKLWNDELSSESGLSRKTRNVIRNILRDITKSLTTDKKSKCFRILERSTINGEQ	GCA_023533585.1	Myxoma-virus	pox	0.2304	0.7696
13106	IKKCTKHSKDFATEVEKLWNDELSSESGLSRKTRNVIRNILRDITKSLTTDKKSKCFRILERSTINGEQ	GCA_023533845.1	Myxoma-virus	pox	0.0733326	0.9266674
13107	IKKCTKHSKDFATEVEKLWNDELSSESGLSRKTRNVIRNILRDITKSLTTDKKSKCFRILERSTINGEQ	GCA_023533855.1	Myxoma-virus	pox	0.0733326	0.9266674
13108	IKKCTKHSKDFATEVEKLWNDELSSESGLSRKTRNVIRNILRDITKSLTTDKKSKCFRILERSTINGEQ	GCA_023533865.1	Myxoma-virus	pox	0.086898	0.913102
13109	IKKCTKHSKDFATEVEKLWNDELSSESGLSRKTRNVIRNILRDITKSLTTDKKSKCFRILERSTINGEQ	GCA_023533875.1	Myxoma-virus	pox	0.2304	0.7696
13110	IKKCTKHSKDFATEVEKLWNDELSSESGLSRKTRNVIRNILRDITKSLTTDKKSKCFRILERSTINGEQ	GCA_023533885.1	Myxoma-virus	pox	0.2304	0.7696
13111	IKKCTKHSKDFATEVEKLWNDELSSESGLSRKTRNVIRNILRDITKSLTTDKKSKCFRILERSTINGEQ	GCA_023533895.1	Myxoma-virus	pox	0.2304	0.7696
13112	IKKCTKHSKDFATEVEKLWNDELSSESGLSRKTRNVIRNILRDITKSLTTDKKSKCFRILERSTINGEQ	GCA_023533905.1	Myxoma-virus	pox	0.086898	0.913102
13113	IKKCTKHSKDFATEVEKLWNDELSSESGLSRKTRNVIRNILRDITKSLTTDKKSKCFRILERSTINGEQ	GCA_023533915.1	Myxoma-virus	pox	0.2304	0.7696
13114	IKKCTKHSKDFATEVEKLWNDELSSESGLSRKTRNVIRNILRDITKSLTTDKKSKCFRILERSTINGEQ	GCA_023533925.1	Myxoma-virus	pox	0.2304	0.7696
13115	IKKCTKHSKDFATEVEKLWNDELSSESGLSRKTRNVIRNILRDITKSLTTDKKSKCFRILERSTINGEQ	GCA_023533935.1	Myxoma-virus	pox	0.086898	0.913102
13116	IKKCTKHSKDFATEVEKLWNDELSSESGLSRKTRNVIRNILRDITKSLTTDKKSKCFRILERSTINGEQ	GCA_023533945.1	Myxoma-virus	pox	0.2304	0.7696
13117	IKKCTKHSKDFATEVEKLWNDELSSESGLSRKTRNVIRNILRDITKSLTTDKKSKCFRILERSTINGEQ	GCA_023533955.1	Myxoma-virus	pox	0.0733326	0.9266674
13118	IKKCTKHSKDFATEVEKLWNDELSSESGLSRKTRNVIRNILRDITKSLTTDKKSKCFRILERSTINGEQ	GCA_023533965.1	Myxoma-virus	pox	0.2304	0.7696
13119	IKKCTKHSKDFATEVEKLWNDELSSESGLSRKTRNVIRNILRDITKSLTTDKKSKCFRILERSTINGEQ	GCA_023533975.1	Myxoma-virus	pox	0.0733326	0.9266674
13120	IKKCTKHSKDFATEVEKLWNDELSSESGLSRKTRNVIRNILRDITKSLTTDKKSKCFRILERSTINGEQ	GCA_023533985.1	Myxoma-virus	pox	0.0733326	0.9266674
13121	IKKCTKHSKDFATEVEKLWNDELSSESGLSRKTRNVIRNILRDITKSLTTDKKSKCFRILERSTINGEQ	GCA_023533995.1	Myxoma-virus	pox	0.2304	0.7696
13122	IKKCTKHSKDFATEVEKLWNDELSSESGLSRKTRNVIRNILRDITKSLTTDKKSKCFRILERSTINGEQ	GCA_023534005.1	Myxoma-virus	pox	0.086898	0.913102
13123	IKKCTKHSKDFATEVEKLWNDELSSESGLSRKTRNVIRNILRDITKSLTTDKKSKCFRILERSTINGEQ	GCA_023534015.1	Myxoma-virus	pox	0.0733326	0.9266674
13124	IKKCTKHSKDFATEVEKLWNDELSSESGLSRKTRNVIRNILRDITKSLTTDKKSKCFRILERSTINGEQ	GCA_023534025.1	Myxoma-virus	pox	0.086898	0.913102
13125	IKKCTKHSKDFATEVEKLWNDELSSESGLSRKTRNVIRNILRDITKSLTTDKKSKCFRILERSTINGEQ	GCA_023534035.1	Myxoma-virus	pox	0.0733326	0.9266674
13126	IKKCTKHSKDFATEVEKLWNDELSSESGLSRKTRNVIRNILRDITKSLTTDKKSKCFRILERSTINGEQ	GCA_023535485.1	Myxoma-virus	pox	0.086898	0.913102
13127	IKKCTKHSKDFATEVEKLWNDELSSESGLSRKTRNVIRNILRDITKSLTTDKKSKCFRILERSTINGEQ	GCA_023535495.1	Myxoma-virus	pox	0.0733326	0.9266674
13128	IKKCTKHSKDFATEVEKLWNDELSSESGLSRKTRNVIRNILRDITKSLTTDKKSKCFRILERSTINGEQ	GCA_023535505.1	Myxoma-virus	pox	0.0733326	0.9266674
13129	IKKCTKHSKDFATEVEKLWNDELSSESGLSRKTRNVIRNILRDITKSLTTDKKSKCFRILERSTINGEQ	GCA_023535585.1	Myxoma-virus	pox	0.1671408	0.8328592
13130	IKKCTKHSKDFATEVEKLWNDELSSESGLSRKTRNVIRNILRDITKSLTTDKKSKCFRILERSTINGEQ	GCA_023535595.1	Myxoma-virus	pox	0.0733326	0.9266674
13131	IKKCTKHSKDFATEVEKLWNDELSSESGLSRKTRNVIRNILRDITKSLTTDKKSKCFRILERSTINGEQ	GCA_023535605.1	Myxoma-virus	pox	0.2304	0.7696
13132	IKKCTKHSKDFATEVEKLWNDELSSESGLSRKTRNVIRNILRDITKSLTTDKKSKCFRILERSTINGEQ	GCA_023535615.1	Myxoma-virus	pox	0.0733326	0.9266674
13133	IKKCTKHSKDFATEVEKLWNDELSSESGLSRKTRNVIRNILRDITKSLTTDKKSKCFRILERSTINGEQ	GCA_023535625.1	Myxoma-virus	pox	0.086898	0.913102
13134	IKKCTKHSKDFATEVEKLWNDELSSESGLSRKTRNVIRNILRDITKSLTTDKKSKCFRILERSTINGEQ	GCA_023535635.1	Myxoma-virus	pox	0.086898	0.913102
13135	IKKCTKHSKDFATEVEKLWNDELSSESGLSRKTRNVIRNILRDITKSLTTDKKSKCFRILERSTINGEQ	GCA_023535645.1	Myxoma-virus	pox	0.2304	0.7696
13136	IKKCTKHSKDFATEVEKLWNDELSSESGLSRKTRNVIRNILRDITKSLTTDKKSKCFRILERSTINGEQ	GCA_023535655.1	Myxoma-virus	pox	0.086898	0.913102
13137	IKKCTKHSKDFATEVEKLWNDELSSESGLSRKTRNVIRNILRDITKSLTTDKKSKCFRILERSTINGEQ	GCA_023536805.1	Myxoma-virus	pox	0.2304	0.7696
13138	IKKCTKHSKDFATEVEKLWNDELSSESGLSRKTRNVIRNILRDITKSLTTDKKSKCFRILERSTINGEQ	GCA_023536815.1	Myxoma-virus	pox	0.086898	0.913102
13139	IKKCTKHSKDFATEVEKLWNDELSSESGLSRKTRNVIRNILRDITKSLTTDKKSKCFRILERSTINGEQ	GCA_023536825.1	Myxoma-virus	pox	0.086898	0.913102
13140	IKKCTKHSKDFATEVEKLWNDELSSESGLSRKTRNVIRNILRDITKSLTTDKKSKCFRILERSTINGEQ	GCA_023536835.1	Myxoma-virus	pox	0.2304	0.7696
13141	IKKCTKHSKDFATEVEKLWNDELSSESGLSRKTRNVIRNILRDITKSLTTDKKSKCFRILERSTINGEQ	GCA_023536845.1	Myxoma-virus	pox	0.2304	0.7696
13142	IKKCTKHSKDFATEVEKLWNDELSSESGLSRKTRNVIRNILRDITKSLTTDKKSKCFRILERSTINGEQ	GCA_023536855.1	Myxoma-virus	pox	0.086898	0.913102
13143	IKKCTKHSKDFATEVEKLWNDELSSESGLSRKTRNVIRNILRDITKSLTTDKKSKCFRILERSTINGEQ	GCA_000869065.1	Nile-crocodilepox-virus	pox	0.1828125	0.8171875
13144	IKKCTKHSKDFATEVEKLWNDELSSESGLSRKTRNVIRNILRDITKSLTTDKKSKCFRILERSTINGEQ	GCA_002270605.1	NY-014-poxvirus	pox	0.5014944	0.4985056
13145	IKKCTKHSKDFATEVEKLWNDELSSESGLSRKTRNVIRNILRDITKSLTTDKKSKCFRILERSTINGEQ	GCA_000844845.1	Orf-virus	pox	0.2043252	0.7956748
13146	IKKCTKHSKDFATEVEKLWNDELSSESGLSRKTRNVIRNILRDITKSLTTDKKSKCFRILERSTINGEQ	GCA_012657065.2	Orf-virus	pox	0.1592085	0.8407915
13147	IKKCTKHSKDFATEVEKLWNDELSSESGLSRKTRNVIRNILRDITKSLTTDKKSKCFRILERSTINGEQ	GCA_016811275.1	Orf-virus	pox	0.2043252	0.7956748
13148	IKKCTKHSKDFATEVEKLWNDELSSESGLSRKTRNVIRNILRDITKSLTTDKKSKCFRILERSTINGEQ	GCA_019176225.1	Orf-virus	pox	0.1592085	0.8407915
13149	IKKCTKHSKDFATEVEKLWNDELSSESGLSRKTRNVIRNILRDITKSLTTDKKSKCFRILERSTINGEQ	GCA_019176235.1	Orf-virus	pox	0.1592085	0.8407915
13150	IKKCTKHSKDFATEVEKLWNDELSSESGLSRKTRNVIRNILRDITKSLTTDKKSKCFRILERSTINGEQ	GCA_023531815.1	Orf-virus	pox	0.1592085	0.8407915
13151	IKKCTKHSKDFATEVEKLWNDELSSESGLSRKTRNVIRNILRDITKSLTTDKKSKCFRILERSTINGEQ	GCA_023531965.1	Orf-virus	pox	0.1883701	0.8116299
13152	IKKCTKHSKDFATEVEKLWNDELSSESGLSRKTRNVIRNILRDITKSLTTDKKSKCFRILERSTINGEQ	GCA_023531975.1	Orf-virus	pox	0.1592085	0.8407915
13153	IKKCTKHSKDFATEVEKLWNDELSSESGLSRKTRNVIRNILRDITKSLTTDKKSKCFRILERSTINGEQ	GCA_023533605.1	Orf-virus	pox	0.186875	0.813125
13154	IKKCTKHSKDFATEVEKLWNDELSSESGLSRKTRNVIRNILRDITKSLTTDKKSKCFRILERSTINGEQ	GCA_023533835.1	Orf-virus	pox	0.1592085	0.8407915
13155	IKKCTKHSKDFATEVEKLWNDELSSESGLSRKTRNVIRNILRDITKSLTTDKKSKCFRILERSTINGEQ	GCA_023536275.1	Orf-virus	pox	0.1592085	0.8407915
13156	IKKCTKHSKDFATEVEKLWNDELSSESGLSRKTRNVIRNILRDITKSLTTDKKSKCFRILERSTINGEQ	GCA_023536335.1	Orf-virus	pox	0.2043252	0.7956748
13157	IKKCTKHSKDFATEVEKLWNDELSSESGLSRKTRNVIRNILRDITKSLTTDKKSKCFRILERSTINGEQ	GCA_023536405.1	Orf-virus	pox	0.1592085	0.8407915
13158	IKKCTKHSKDFATEVEKLWNDELSSESGLSRKTRNVIRNILRDITKSLTTDKKSKCFRILERSTINGEQ	GCA_023536415.1	Orf-virus	pox	0.2043252	0.7956748
13159	IKKCTKHSKDFATEVEKLWNDELSSESGLSRKTRNVIRNILRDITKSLTTDKKSKCFRILERSTINGEQ	GCA_023536425.1	Orf-virus	pox	0.2043252	0.7956748
13160	IKKCTKHSKDFATEVEKLWNDELSSESGLSRKTRNVIRNILRDITKSLTTDKKSKCFRILERSTINGEQ	GCA_023536435.1	Orf-virus	pox	0.1592085	0.8407915
13161	IKKCTKHSKDFATEVEKLWNDELSSESGLSRKTRNVIRNILRDITKSLTTDKKSKCFRILERSTINGEQ	GCA_023897635.1	Orf-virus	pox	0.202631	0.797369
13162	IKKCTKHSKDFATEVEKLWNDELSSESGLSRKTRNVIRNILRDITKSLTTDKKSKCFRILERSTINGEQ	GCA_006452235.1	Orthopoxvirus-Abatino	pox	0.9754371	0.0245629000000001
13163	IKKCTKHSKDFATEVEKLWNDELSSESGLSRKTRNVIRNILRDITKSLTTDKKSKCFRILERSTINGEQ	GCA_000930695.1	Parapoxvirus-red-deer	pox	0.1899981	0.8100019
13164	IKKCTKHSKDFATEVEKLWNDELSSESGLSRKTRNVIRNILRDITKSLTTDKKSKCFRILERSTINGEQ	GCA_000923135.1	Penguinpox-virus	pox	0.2469036	0.7530964
13165	IKKCTKHSKDFATEVEKLWNDELSSESGLSRKTRNVIRNILRDITKSLTTDKKSKCFRILERSTINGEQ	GCA_000922075.1	Pigeonpox-virus	pox	0.2469036	0.7530964
13166	IKKCTKHSKDFATEVEKLWNDELSSESGLSRKTRNVIRNILRDITKSLTTDKKSKCFRILERSTINGEQ	GCA_000886295.1	Pseudocowpox-virus	pox	0.1592085	0.8407915
13167	IKKCTKHSKDFATEVEKLWNDELSSESGLSRKTRNVIRNILRDITKSLTTDKKSKCFRILERSTINGEQ	GCA_023533575.1	Pseudocowpox-virus	pox	0.1592085	0.8407915
13168	IKKCTKHSKDFATEVEKLWNDELSSESGLSRKTRNVIRNILRDITKSLTTDKKSKCFRILERSTINGEQ	GCA_001695465.1	Pteropox-virus	pox	0.100625	0.899375
13169	IKKCTKHSKDFATEVEKLWNDELSSESGLSRKTRNVIRNILRDITKSLTTDKKSKCFRILERSTINGEQ	GCA_000847965.1	Rabbit-fibroma-virus	pox	0.1173326	0.8826674
13170	IKKCTKHSKDFATEVEKLWNDELSSESGLSRKTRNVIRNILRDITKSLTTDKKSKCFRILERSTINGEQ	GCA_006458605.1	Rabbitpox-virus	pox	0.1906368	0.8093632
13171	IKKCTKHSKDFATEVEKLWNDELSSESGLSRKTRNVIRNILRDITKSLTTDKKSKCFRILERSTINGEQ	GCA_001029045.1	Raccoonpox-virus	pox	0.7528364	0.2471636
13172	IKKCTKHSKDFATEVEKLWNDELSSESGLSRKTRNVIRNILRDITKSLTTDKKSKCFRILERSTINGEQ	GCA_023530305.1	Raccoonpox-virus	pox	0.7528364	0.2471636
13173	IKKCTKHSKDFATEVEKLWNDELSSESGLSRKTRNVIRNILRDITKSLTTDKKSKCFRILERSTINGEQ	GCA_001271235.1	Salmon-gill-poxvirus	pox	0.174	0.826
13174	IKKCTKHSKDFATEVEKLWNDELSSESGLSRKTRNVIRNILRDITKSLTTDKKSKCFRILERSTINGEQ	GCA_006451235.1	Saltwater-crocodilepox-virus	pox	0.1020845	0.8979155
13175	IKKCTKHSKDFATEVEKLWNDELSSESGLSRKTRNVIRNILRDITKSLTTDKKSKCFRILERSTINGEQ	GCA_006451255.1	Saltwater-crocodilepox-virus	pox	0.1020845	0.8979155
13176	IKKCTKHSKDFATEVEKLWNDELSSESGLSRKTRNVIRNILRDITKSLTTDKKSKCFRILERSTINGEQ	GCA_009744435.1	Saltwater-crocodilepox-virus	pox	0.1020845	0.8979155
13177	IKKCTKHSKDFATEVEKLWNDELSSESGLSRKTRNVIRNILRDITKSLTTDKKSKCFRILERSTINGEQ	GCA_009744455.1	Saltwater-crocodilepox-virus	pox	0.1020845	0.8979155
13178	IKKCTKHSKDFATEVEKLWNDELSSESGLSRKTRNVIRNILRDITKSLTTDKKSKCFRILERSTINGEQ	GCA_009744475.1	Saltwater-crocodilepox-virus	pox	0.1020845	0.8979155
13179	IKKCTKHSKDFATEVEKLWNDELSSESGLSRKTRNVIRNILRDITKSLTTDKKSKCFRILERSTINGEQ	GCA_009744495.1	Saltwater-crocodilepox-virus	pox	0.1020845	0.8979155
13180	IKKCTKHSKDFATEVEKLWNDELSSESGLSRKTRNVIRNILRDITKSLTTDKKSKCFRILERSTINGEQ	GCA_009744515.1	Saltwater-crocodilepox-virus	pox	0.1020845	0.8979155
13181	IKKCTKHSKDFATEVEKLWNDELSSESGLSRKTRNVIRNILRDITKSLTTDKKSKCFRILERSTINGEQ	GCA_009744535.1	Saltwater-crocodilepox-virus	pox	0.1020845	0.8979155
13182	IKKCTKHSKDFATEVEKLWNDELSSESGLSRKTRNVIRNILRDITKSLTTDKKSKCFRILERSTINGEQ	GCA_009744555.1	Saltwater-crocodilepox-virus	pox	0.1020845	0.8979155
13183	IKKCTKHSKDFATEVEKLWNDELSSESGLSRKTRNVIRNILRDITKSLTTDKKSKCFRILERSTINGEQ	GCA_009744575.1	Saltwater-crocodilepox-virus	pox	0.1020845	0.8979155
13184	IKKCTKHSKDFATEVEKLWNDELSSESGLSRKTRNVIRNILRDITKSLTTDKKSKCFRILERSTINGEQ	GCA_009744595.1	Saltwater-crocodilepox-virus	pox	0.1020845	0.8979155
13185	IKKCTKHSKDFATEVEKLWNDELSSESGLSRKTRNVIRNILRDITKSLTTDKKSKCFRILERSTINGEQ	GCA_009744615.1	Saltwater-crocodilepox-virus	pox	0.1020845	0.8979155
13186	IKKCTKHSKDFATEVEKLWNDELSSESGLSRKTRNVIRNILRDITKSLTTDKKSKCFRILERSTINGEQ	GCA_009744635.1	Saltwater-crocodilepox-virus	pox	0.1020845	0.8979155
13187	IKKCTKHSKDFATEVEKLWNDELSSESGLSRKTRNVIRNILRDITKSLTTDKKSKCFRILERSTINGEQ	GCA_009744655.1	Saltwater-crocodilepox-virus	pox	0.1020845	0.8979155
13188	IKKCTKHSKDFATEVEKLWNDELSSESGLSRKTRNVIRNILRDITKSLTTDKKSKCFRILERSTINGEQ	GCA_009744675.1	Saltwater-crocodilepox-virus	pox	0.1020845	0.8979155
13189	IKKCTKHSKDFATEVEKLWNDELSSESGLSRKTRNVIRNILRDITKSLTTDKKSKCFRILERSTINGEQ	GCA_009744695.1	Saltwater-crocodilepox-virus	pox	0.1020845	0.8979155
13190	IKKCTKHSKDFATEVEKLWNDELSSESGLSRKTRNVIRNILRDITKSLTTDKKSKCFRILERSTINGEQ	GCA_003260795.1	Sea-otter-poxvirus	pox	0.13	0.87
13191	IKKCTKHSKDFATEVEKLWNDELSSESGLSRKTRNVIRNILRDITKSLTTDKKSKCFRILERSTINGEQ	GCA_002219465.1	Seal-parapoxvirus	pox	0.14375	0.85625
13192	IKKCTKHSKDFATEVEKLWNDELSSESGLSRKTRNVIRNILRDITKSLTTDKKSKCFRILERSTINGEQ	GCA_006450595.1	Shearwaterpox-virus	pox	0.298849	0.701151
13193	IKKCTKHSKDFATEVEKLWNDELSSESGLSRKTRNVIRNILRDITKSLTTDKKSKCFRILERSTINGEQ	GCA_006450615.1	Shearwaterpox-virus	pox	0.2703812	0.7296188
13194	IKKCTKHSKDFATEVEKLWNDELSSESGLSRKTRNVIRNILRDITKSLTTDKKSKCFRILERSTINGEQ	GCA_006449535.1	Sheeppox-virus	pox	0.129	0.871
13195	IKKCTKHSKDFATEVEKLWNDELSSESGLSRKTRNVIRNILRDITKSLTTDKKSKCFRILERSTINGEQ	GCA_006449555.1	Sheeppox-virus	pox	0.129	0.871
13196	IKKCTKHSKDFATEVEKLWNDELSSESGLSRKTRNVIRNILRDITKSLTTDKKSKCFRILERSTINGEQ	GCA_008297515.1	Sheeppox-virus	pox	0.129	0.871
13197	IKKCTKHSKDFATEVEKLWNDELSSESGLSRKTRNVIRNILRDITKSLTTDKKSKCFRILERSTINGEQ	GCA_008297535.1	Sheeppox-virus	pox	0.129	0.871
13198	IKKCTKHSKDFATEVEKLWNDELSSESGLSRKTRNVIRNILRDITKSLTTDKKSKCFRILERSTINGEQ	GCA_008297555.1	Sheeppox-virus	pox	0.129	0.871
13199	IKKCTKHSKDFATEVEKLWNDELSSESGLSRKTRNVIRNILRDITKSLTTDKKSKCFRILERSTINGEQ	GCA_008297575.1	Sheeppox-virus	pox	0.129	0.871
13200	IKKCTKHSKDFATEVEKLWNDELSSESGLSRKTRNVIRNILRDITKSLTTDKKSKCFRILERSTINGEQ	GCA_008297595.1	Sheeppox-virus	pox	0.129	0.871
13201	IKKCTKHSKDFATEVEKLWNDELSSESGLSRKTRNVIRNILRDITKSLTTDKKSKCFRILERSTINGEQ	GCA_008297615.1	Sheeppox-virus	pox	0.129	0.871
13202	IKKCTKHSKDFATEVEKLWNDELSSESGLSRKTRNVIRNILRDITKSLTTDKKSKCFRILERSTINGEQ	GCA_014918095.1	Sheeppox-virus	pox	0.129	0.871
13203	IKKCTKHSKDFATEVEKLWNDELSSESGLSRKTRNVIRNILRDITKSLTTDKKSKCFRILERSTINGEQ	GCA_016467475.1	Sheeppox-virus	pox	0.129	0.871
13204	IKKCTKHSKDFATEVEKLWNDELSSESGLSRKTRNVIRNILRDITKSLTTDKKSKCFRILERSTINGEQ	GCA_016467485.1	Sheeppox-virus	pox	0.129	0.871
13205	IKKCTKHSKDFATEVEKLWNDELSSESGLSRKTRNVIRNILRDITKSLTTDKKSKCFRILERSTINGEQ	GCA_016920985.1	Sheeppox-virus	pox	0.129	0.871
13206	IKKCTKHSKDFATEVEKLWNDELSSESGLSRKTRNVIRNILRDITKSLTTDKKSKCFRILERSTINGEQ	GCA_001745695.1	Skunkpox-virus	pox	0.7383543	0.2616457
13207	IKKCTKHSKDFATEVEKLWNDELSSESGLSRKTRNVIRNILRDITKSLTTDKKSKCFRILERSTINGEQ	GCA_000913615.1	Squirrelpox-virus	pox	0.2046129	0.7953871
13208	IKKCTKHSKDFATEVEKLWNDELSSESGLSRKTRNVIRNILRDITKSLTTDKKSKCFRILERSTINGEQ	GCA_000839965.1	Swinepox-virus	pox	0.09	0.91
13209	IKKCTKHSKDFATEVEKLWNDELSSESGLSRKTRNVIRNILRDITKSLTTDKKSKCFRILERSTINGEQ	GCA_017903395.1	Swinepox-virus	pox	0.09	0.91
13210	IKKCTKHSKDFATEVEKLWNDELSSESGLSRKTRNVIRNILRDITKSLTTDKKSKCFRILERSTINGEQ	GCA_020842105.1	Swinepox-virus	pox	0.09	0.91
13211	IKKCTKHSKDFATEVEKLWNDELSSESGLSRKTRNVIRNILRDITKSLTTDKKSKCFRILERSTINGEQ	GCA_020842115.1	Swinepox-virus	pox	0.09	0.91
13212	IKKCTKHSKDFATEVEKLWNDELSSESGLSRKTRNVIRNILRDITKSLTTDKKSKCFRILERSTINGEQ	GCA_006452175.1	Tanapox-virus	pox	0.1747829	0.8252171
13213	IKKCTKHSKDFATEVEKLWNDELSSESGLSRKTRNVIRNILRDITKSLTTDKKSKCFRILERSTINGEQ	GCA_006452195.1	Tanapox-virus	pox	0.1747829	0.8252171
13214	IKKCTKHSKDFATEVEKLWNDELSSESGLSRKTRNVIRNILRDITKSLTTDKKSKCFRILERSTINGEQ	GCA_000869985.1	Taterapox-virus	pox	0.98551	0.01449
13215	IKKCTKHSKDFATEVEKLWNDELSSESGLSRKTRNVIRNILRDITKSLTTDKKSKCFRILERSTINGEQ	GCA_001431935.1	Turkeypox-virus	pox	0.202631	0.797369
13216	IKKCTKHSKDFATEVEKLWNDELSSESGLSRKTRNVIRNILRDITKSLTTDKKSKCFRILERSTINGEQ	GCA_006457925.1	Vaccinia-virus-Ankara	pox	0.98551	0.01449
13217	IKKCTKHSKDFATEVEKLWNDELSSESGLSRKTRNVIRNILRDITKSLTTDKKSKCFRILERSTINGEQ	GCA_006458465.1	Vaccinia-virus-Copenhagen	pox	0.1607685	0.8392315
13218	IKKCTKHSKDFATEVEKLWNDELSSESGLSRKTRNVIRNILRDITKSLTTDKKSKCFRILERSTINGEQ	GCA_006465985.1	Vaccinia-virus-Tian-Tan	pox	0.97101	0.02899
13219	IKKCTKHSKDFATEVEKLWNDELSSESGLSRKTRNVIRNILRDITKSLTTDKKSKCFRILERSTINGEQ	GCA_006465525.1	Vaccinia-virus-WAU86	pox	0.160542	0.839458
13220	IKKCTKHSKDFATEVEKLWNDELSSESGLSRKTRNVIRNILRDITKSLTTDKKSKCFRILERSTINGEQ	GCA_000860085.1	Vaccinia-virus-WR	pox	0.97101	0.02899
13221	IKKCTKHSKDFATEVEKLWNDELSSESGLSRKTRNVIRNILRDITKSLTTDKKSKCFRILERSTINGEQ	GCA_900236015.1	Vaccinia-virus-WR	pox	0.97101	0.02899
13222	IKKCTKHSKDFATEVEKLWNDELSSESGLSRKTRNVIRNILRDITKSLTTDKKSKCFRILERSTINGEQ	GCA_003703355.1	Vaccinia-virus	pox	0.97101	0.02899
13223	IKKCTKHSKDFATEVEKLWNDELSSESGLSRKTRNVIRNILRDITKSLTTDKKSKCFRILERSTINGEQ	GCA_003971425.1	Vaccinia-virus	pox	0.92754	0.0724600000000001
13224	IKKCTKHSKDFATEVEKLWNDELSSESGLSRKTRNVIRNILRDITKSLTTDKKSKCFRILERSTINGEQ	GCA_005280475.1	Vaccinia-virus	pox	0.1906368	0.8093632
13225	IKKCTKHSKDFATEVEKLWNDELSSESGLSRKTRNVIRNILRDITKSLTTDKKSKCFRILERSTINGEQ	GCA_005280495.1	Vaccinia-virus	pox	0.1906368	0.8093632
13226	IKKCTKHSKDFATEVEKLWNDELSSESGLSRKTRNVIRNILRDITKSLTTDKKSKCFRILERSTINGEQ	GCA_005280515.1	Vaccinia-virus	pox	0.1906368	0.8093632
13227	IKKCTKHSKDFATEVEKLWNDELSSESGLSRKTRNVIRNILRDITKSLTTDKKSKCFRILERSTINGEQ	GCA_005280535.1	Vaccinia-virus	pox	0.1906368	0.8093632
13228	IKKCTKHSKDFATEVEKLWNDELSSESGLSRKTRNVIRNILRDITKSLTTDKKSKCFRILERSTINGEQ	GCA_009828215.1	Vaccinia-virus	pox	0.1576681	0.8423319
13229	IKKCTKHSKDFATEVEKLWNDELSSESGLSRKTRNVIRNILRDITKSLTTDKKSKCFRILERSTINGEQ	GCA_013267875.1	Vaccinia-virus	pox	0.98551	0.01449
13230	IKKCTKHSKDFATEVEKLWNDELSSESGLSRKTRNVIRNILRDITKSLTTDKKSKCFRILERSTINGEQ	GCA_013267885.1	Vaccinia-virus	pox	0.95652	0.04348
13231	IKKCTKHSKDFATEVEKLWNDELSSESGLSRKTRNVIRNILRDITKSLTTDKKSKCFRILERSTINGEQ	GCA_023528115.1	Vaccinia-virus	pox	0.95652	0.04348
13232	IKKCTKHSKDFATEVEKLWNDELSSESGLSRKTRNVIRNILRDITKSLTTDKKSKCFRILERSTINGEQ	GCA_023528125.1	Vaccinia-virus	pox	0.95652	0.04348
13233	IKKCTKHSKDFATEVEKLWNDELSSESGLSRKTRNVIRNILRDITKSLTTDKKSKCFRILERSTINGEQ	GCA_023528135.1	Vaccinia-virus	pox	0.95652	0.04348
13234	IKKCTKHSKDFATEVEKLWNDELSSESGLSRKTRNVIRNILRDITKSLTTDKKSKCFRILERSTINGEQ	GCA_023528155.1	Vaccinia-virus	pox	0.95652	0.04348
13235	IKKCTKHSKDFATEVEKLWNDELSSESGLSRKTRNVIRNILRDITKSLTTDKKSKCFRILERSTINGEQ	GCA_023528165.1	Vaccinia-virus	pox	0.1725	0.8275
13236	IKKCTKHSKDFATEVEKLWNDELSSESGLSRKTRNVIRNILRDITKSLTTDKKSKCFRILERSTINGEQ	GCA_023530295.1	Vaccinia-virus	pox	0.98551	0.01449
13237	IKKCTKHSKDFATEVEKLWNDELSSESGLSRKTRNVIRNILRDITKSLTTDKKSKCFRILERSTINGEQ	GCA_023530775.1	Vaccinia-virus	pox	0.98551	0.01449
13238	IKKCTKHSKDFATEVEKLWNDELSSESGLSRKTRNVIRNILRDITKSLTTDKKSKCFRILERSTINGEQ	GCA_023531805.1	Vaccinia-virus	pox	0.1906368	0.8093632
13239	IKKCTKHSKDFATEVEKLWNDELSSESGLSRKTRNVIRNILRDITKSLTTDKKSKCFRILERSTINGEQ	GCA_023531865.1	Vaccinia-virus	pox	0.0866658	0.9133342
13240	IKKCTKHSKDFATEVEKLWNDELSSESGLSRKTRNVIRNILRDITKSLTTDKKSKCFRILERSTINGEQ	GCA_023531885.1	Vaccinia-virus	pox	0.1906368	0.8093632
13241	IKKCTKHSKDFATEVEKLWNDELSSESGLSRKTRNVIRNILRDITKSLTTDKKSKCFRILERSTINGEQ	GCA_023531905.1	Vaccinia-virus	pox	0.98551	0.01449
13242	IKKCTKHSKDFATEVEKLWNDELSSESGLSRKTRNVIRNILRDITKSLTTDKKSKCFRILERSTINGEQ	GCA_023531915.1	Vaccinia-virus	pox	0.98551	0.01449
13243	IKKCTKHSKDFATEVEKLWNDELSSESGLSRKTRNVIRNILRDITKSLTTDKKSKCFRILERSTINGEQ	GCA_023531925.1	Vaccinia-virus	pox	0.98551	0.01449
13244	IKKCTKHSKDFATEVEKLWNDELSSESGLSRKTRNVIRNILRDITKSLTTDKKSKCFRILERSTINGEQ	GCA_023532125.1	Vaccinia-virus	pox	0.98551	0.01449
13245	IKKCTKHSKDFATEVEKLWNDELSSESGLSRKTRNVIRNILRDITKSLTTDKKSKCFRILERSTINGEQ	GCA_023532135.1	Vaccinia-virus	pox	0.98551	0.01449
13246	IKKCTKHSKDFATEVEKLWNDELSSESGLSRKTRNVIRNILRDITKSLTTDKKSKCFRILERSTINGEQ	GCA_023532145.1	Vaccinia-virus	pox	0.98551	0.01449
13247	IKKCTKHSKDFATEVEKLWNDELSSESGLSRKTRNVIRNILRDITKSLTTDKKSKCFRILERSTINGEQ	GCA_023532155.1	Vaccinia-virus	pox	0.98551	0.01449
13248	IKKCTKHSKDFATEVEKLWNDELSSESGLSRKTRNVIRNILRDITKSLTTDKKSKCFRILERSTINGEQ	GCA_023532165.1	Vaccinia-virus	pox	0.1906368	0.8093632
13249	IKKCTKHSKDFATEVEKLWNDELSSESGLSRKTRNVIRNILRDITKSLTTDKKSKCFRILERSTINGEQ	GCA_023533555.1	Vaccinia-virus	pox	0.95652	0.04348
13250	IKKCTKHSKDFATEVEKLWNDELSSESGLSRKTRNVIRNILRDITKSLTTDKKSKCFRILERSTINGEQ	GCA_023533565.1	Vaccinia-virus	pox	0.1906368	0.8093632
13251	IKKCTKHSKDFATEVEKLWNDELSSESGLSRKTRNVIRNILRDITKSLTTDKKSKCFRILERSTINGEQ	GCA_023533705.1	Vaccinia-virus	pox	0.98551	0.01449
13252	IKKCTKHSKDFATEVEKLWNDELSSESGLSRKTRNVIRNILRDITKSLTTDKKSKCFRILERSTINGEQ	GCA_023533715.1	Vaccinia-virus	pox	0.97101	0.02899
13253	IKKCTKHSKDFATEVEKLWNDELSSESGLSRKTRNVIRNILRDITKSLTTDKKSKCFRILERSTINGEQ	GCA_023533725.1	Vaccinia-virus	pox	0.98551	0.01449
13254	IKKCTKHSKDFATEVEKLWNDELSSESGLSRKTRNVIRNILRDITKSLTTDKKSKCFRILERSTINGEQ	GCA_023533735.1	Vaccinia-virus	pox	0.98551	0.01449
13255	IKKCTKHSKDFATEVEKLWNDELSSESGLSRKTRNVIRNILRDITKSLTTDKKSKCFRILERSTINGEQ	GCA_023533745.1	Vaccinia-virus	pox	0.98551	0.01449
13256	IKKCTKHSKDFATEVEKLWNDELSSESGLSRKTRNVIRNILRDITKSLTTDKKSKCFRILERSTINGEQ	GCA_023533755.1	Vaccinia-virus	pox	0.98551	0.01449
13257	IKKCTKHSKDFATEVEKLWNDELSSESGLSRKTRNVIRNILRDITKSLTTDKKSKCFRILERSTINGEQ	GCA_023533765.1	Vaccinia-virus	pox	0.98551	0.01449
13258	IKKCTKHSKDFATEVEKLWNDELSSESGLSRKTRNVIRNILRDITKSLTTDKKSKCFRILERSTINGEQ	GCA_023533775.1	Vaccinia-virus	pox	0.98551	0.01449
13259	IKKCTKHSKDFATEVEKLWNDELSSESGLSRKTRNVIRNILRDITKSLTTDKKSKCFRILERSTINGEQ	GCA_023533785.1	Vaccinia-virus	pox	0.98551	0.01449
13260	IKKCTKHSKDFATEVEKLWNDELSSESGLSRKTRNVIRNILRDITKSLTTDKKSKCFRILERSTINGEQ	GCA_023533795.1	Vaccinia-virus	pox	0.98551	0.01449
13261	IKKCTKHSKDFATEVEKLWNDELSSESGLSRKTRNVIRNILRDITKSLTTDKKSKCFRILERSTINGEQ	GCA_023533805.1	Vaccinia-virus	pox	0.98551	0.01449
13262	IKKCTKHSKDFATEVEKLWNDELSSESGLSRKTRNVIRNILRDITKSLTTDKKSKCFRILERSTINGEQ	GCA_023533815.1	Vaccinia-virus	pox	0.98551	0.01449
13263	IKKCTKHSKDFATEVEKLWNDELSSESGLSRKTRNVIRNILRDITKSLTTDKKSKCFRILERSTINGEQ	GCA_023533825.1	Vaccinia-virus	pox	0.98551	0.01449
13264	IKKCTKHSKDFATEVEKLWNDELSSESGLSRKTRNVIRNILRDITKSLTTDKKSKCFRILERSTINGEQ	GCA_023535515.1	Vaccinia-virus	pox	0.1906368	0.8093632
13265	IKKCTKHSKDFATEVEKLWNDELSSESGLSRKTRNVIRNILRDITKSLTTDKKSKCFRILERSTINGEQ	GCA_023535525.1	Vaccinia-virus	pox	0.97101	0.02899
13266	IKKCTKHSKDFATEVEKLWNDELSSESGLSRKTRNVIRNILRDITKSLTTDKKSKCFRILERSTINGEQ	GCA_023535535.1	Vaccinia-virus	pox	0.97101	0.02899
13267	IKKCTKHSKDFATEVEKLWNDELSSESGLSRKTRNVIRNILRDITKSLTTDKKSKCFRILERSTINGEQ	GCA_023535545.1	Vaccinia-virus	pox	0.97101	0.02899
13268	IKKCTKHSKDFATEVEKLWNDELSSESGLSRKTRNVIRNILRDITKSLTTDKKSKCFRILERSTINGEQ	GCA_023535555.1	Vaccinia-virus	pox	0.98551	0.01449
13269	IKKCTKHSKDFATEVEKLWNDELSSESGLSRKTRNVIRNILRDITKSLTTDKKSKCFRILERSTINGEQ	GCA_023535565.1	Vaccinia-virus	pox	0.95652	0.04348
13270	IKKCTKHSKDFATEVEKLWNDELSSESGLSRKTRNVIRNILRDITKSLTTDKKSKCFRILERSTINGEQ	GCA_023535575.1	Vaccinia-virus	pox	0.95652	0.04348
13271	IKKCTKHSKDFATEVEKLWNDELSSESGLSRKTRNVIRNILRDITKSLTTDKKSKCFRILERSTINGEQ	GCA_023535885.1	Vaccinia-virus	pox	0.98551	0.01449
13272	IKKCTKHSKDFATEVEKLWNDELSSESGLSRKTRNVIRNILRDITKSLTTDKKSKCFRILERSTINGEQ	GCA_023535895.1	Vaccinia-virus	pox	0.98551	0.01449
13273	IKKCTKHSKDFATEVEKLWNDELSSESGLSRKTRNVIRNILRDITKSLTTDKKSKCFRILERSTINGEQ	GCA_023535915.1	Vaccinia-virus	pox	0.98551	0.01449
13274	IKKCTKHSKDFATEVEKLWNDELSSESGLSRKTRNVIRNILRDITKSLTTDKKSKCFRILERSTINGEQ	GCA_023536285.1	Vaccinia-virus	pox	0.98551	0.01449
13275	IKKCTKHSKDFATEVEKLWNDELSSESGLSRKTRNVIRNILRDITKSLTTDKKSKCFRILERSTINGEQ	GCA_023536295.1	Vaccinia-virus	pox	0.97101	0.02899
13276	IKKCTKHSKDFATEVEKLWNDELSSESGLSRKTRNVIRNILRDITKSLTTDKKSKCFRILERSTINGEQ	GCA_023536305.1	Vaccinia-virus	pox	0.98551	0.01449
13277	IKKCTKHSKDFATEVEKLWNDELSSESGLSRKTRNVIRNILRDITKSLTTDKKSKCFRILERSTINGEQ	GCA_023536315.1	Vaccinia-virus	pox	0.98551	0.01449
13278	IKKCTKHSKDFATEVEKLWNDELSSESGLSRKTRNVIRNILRDITKSLTTDKKSKCFRILERSTINGEQ	GCA_023536325.1	Vaccinia-virus	pox	0.98551	0.01449
13279	IKKCTKHSKDFATEVEKLWNDELSSESGLSRKTRNVIRNILRDITKSLTTDKKSKCFRILERSTINGEQ	GCA_023536375.1	Vaccinia-virus	pox	0.98551	0.01449
13280	IKKCTKHSKDFATEVEKLWNDELSSESGLSRKTRNVIRNILRDITKSLTTDKKSKCFRILERSTINGEQ	GCA_023536395.1	Vaccinia-virus	pox	0.98551	0.01449
13281	IKKCTKHSKDFATEVEKLWNDELSSESGLSRKTRNVIRNILRDITKSLTTDKKSKCFRILERSTINGEQ	GCA_023536445.1	Vaccinia-virus	pox	0.97101	0.02899
13282	IKKCTKHSKDFATEVEKLWNDELSSESGLSRKTRNVIRNILRDITKSLTTDKKSKCFRILERSTINGEQ	GCA_023536455.1	Vaccinia-virus	pox	0.98551	0.01449
13283	IKKCTKHSKDFATEVEKLWNDELSSESGLSRKTRNVIRNILRDITKSLTTDKKSKCFRILERSTINGEQ	GCA_023536465.1	Vaccinia-virus	pox	0.98551	0.01449
13284	IKKCTKHSKDFATEVEKLWNDELSSESGLSRKTRNVIRNILRDITKSLTTDKKSKCFRILERSTINGEQ	GCA_006465665.1	Variola-major-virus	pox	0.97101	0.02899
13285	IKKCTKHSKDFATEVEKLWNDELSSESGLSRKTRNVIRNILRDITKSLTTDKKSKCFRILERSTINGEQ	GCA_006465605.1	Variola-minor-virus	pox	0.97101	0.02899
13286	IKKCTKHSKDFATEVEKLWNDELSSESGLSRKTRNVIRNILRDITKSLTTDKKSKCFRILERSTINGEQ	GCA_000859885.1	Variola-virus	pox	0.97101	0.02899
13287	IKKCTKHSKDFATEVEKLWNDELSSESGLSRKTRNVIRNILRDITKSLTTDKKSKCFRILERSTINGEQ	GCA_023530315.1	Variola-virus	pox	0.97101	0.02899
13288	IKKCTKHSKDFATEVEKLWNDELSSESGLSRKTRNVIRNILRDITKSLTTDKKSKCFRILERSTINGEQ	GCA_023530325.1	Variola-virus	pox	0.97101	0.02899
13289	IKKCTKHSKDFATEVEKLWNDELSSESGLSRKTRNVIRNILRDITKSLTTDKKSKCFRILERSTINGEQ	GCA_023530335.1	Variola-virus	pox	0.97101	0.02899
13290	IKKCTKHSKDFATEVEKLWNDELSSESGLSRKTRNVIRNILRDITKSLTTDKKSKCFRILERSTINGEQ	GCA_023530345.1	Variola-virus	pox	0.97101	0.02899
13291	IKKCTKHSKDFATEVEKLWNDELSSESGLSRKTRNVIRNILRDITKSLTTDKKSKCFRILERSTINGEQ	GCA_023530355.1	Variola-virus	pox	0.97101	0.02899
13292	IKKCTKHSKDFATEVEKLWNDELSSESGLSRKTRNVIRNILRDITKSLTTDKKSKCFRILERSTINGEQ	GCA_023530365.1	Variola-virus	pox	0.97101	0.02899
13293	IKKCTKHSKDFATEVEKLWNDELSSESGLSRKTRNVIRNILRDITKSLTTDKKSKCFRILERSTINGEQ	GCA_023530375.1	Variola-virus	pox	0.97101	0.02899
13294	IKKCTKHSKDFATEVEKLWNDELSSESGLSRKTRNVIRNILRDITKSLTTDKKSKCFRILERSTINGEQ	GCA_023530385.1	Variola-virus	pox	0.97101	0.02899
13295	IKKCTKHSKDFATEVEKLWNDELSSESGLSRKTRNVIRNILRDITKSLTTDKKSKCFRILERSTINGEQ	GCA_023530395.1	Variola-virus	pox	0.97101	0.02899
13296	IKKCTKHSKDFATEVEKLWNDELSSESGLSRKTRNVIRNILRDITKSLTTDKKSKCFRILERSTINGEQ	GCA_023530405.1	Variola-virus	pox	0.97101	0.02899
13297	IKKCTKHSKDFATEVEKLWNDELSSESGLSRKTRNVIRNILRDITKSLTTDKKSKCFRILERSTINGEQ	GCA_023530415.1	Variola-virus	pox	0.97101	0.02899
13298	IKKCTKHSKDFATEVEKLWNDELSSESGLSRKTRNVIRNILRDITKSLTTDKKSKCFRILERSTINGEQ	GCA_023530425.1	Variola-virus	pox	0.97101	0.02899
13299	IKKCTKHSKDFATEVEKLWNDELSSESGLSRKTRNVIRNILRDITKSLTTDKKSKCFRILERSTINGEQ	GCA_023530435.1	Variola-virus	pox	0.97101	0.02899
13300	IKKCTKHSKDFATEVEKLWNDELSSESGLSRKTRNVIRNILRDITKSLTTDKKSKCFRILERSTINGEQ	GCA_023530445.1	Variola-virus	pox	0.97101	0.02899
13301	IKKCTKHSKDFATEVEKLWNDELSSESGLSRKTRNVIRNILRDITKSLTTDKKSKCFRILERSTINGEQ	GCA_023531855.1	Variola-virus	pox	0.97101	0.02899
13302	IKKCTKHSKDFATEVEKLWNDELSSESGLSRKTRNVIRNILRDITKSLTTDKKSKCFRILERSTINGEQ	GCA_023536475.1	Variola-virus	pox	0.97101	0.02899
13303	IKKCTKHSKDFATEVEKLWNDELSSESGLSRKTRNVIRNILRDITKSLTTDKKSKCFRILERSTINGEQ	GCA_023536485.1	Variola-virus	pox	0.97101	0.02899
13304	IKKCTKHSKDFATEVEKLWNDELSSESGLSRKTRNVIRNILRDITKSLTTDKKSKCFRILERSTINGEQ	GCA_023536495.1	Variola-virus	pox	0.97101	0.02899
13305	IKKCTKHSKDFATEVEKLWNDELSSESGLSRKTRNVIRNILRDITKSLTTDKKSKCFRILERSTINGEQ	GCA_023536505.1	Variola-virus	pox	0.97101	0.02899
13306	IKKCTKHSKDFATEVEKLWNDELSSESGLSRKTRNVIRNILRDITKSLTTDKKSKCFRILERSTINGEQ	GCA_023536515.1	Variola-virus	pox	0.97101	0.02899
13307	IKKCTKHSKDFATEVEKLWNDELSSESGLSRKTRNVIRNILRDITKSLTTDKKSKCFRILERSTINGEQ	GCA_023536525.1	Variola-virus	pox	0.97101	0.02899
13308	IKKCTKHSKDFATEVEKLWNDELSSESGLSRKTRNVIRNILRDITKSLTTDKKSKCFRILERSTINGEQ	GCA_023536535.1	Variola-virus	pox	0.97101	0.02899
13309	IKKCTKHSKDFATEVEKLWNDELSSESGLSRKTRNVIRNILRDITKSLTTDKKSKCFRILERSTINGEQ	GCA_023536545.1	Variola-virus	pox	0.97101	0.02899
13310	IKKCTKHSKDFATEVEKLWNDELSSESGLSRKTRNVIRNILRDITKSLTTDKKSKCFRILERSTINGEQ	GCA_023536555.1	Variola-virus	pox	0.97101	0.02899
13311	IKKCTKHSKDFATEVEKLWNDELSSESGLSRKTRNVIRNILRDITKSLTTDKKSKCFRILERSTINGEQ	GCA_023536565.1	Variola-virus	pox	0.97101	0.02899
13312	IKKCTKHSKDFATEVEKLWNDELSSESGLSRKTRNVIRNILRDITKSLTTDKKSKCFRILERSTINGEQ	GCA_023536575.1	Variola-virus	pox	0.97101	0.02899
13313	IKKCTKHSKDFATEVEKLWNDELSSESGLSRKTRNVIRNILRDITKSLTTDKKSKCFRILERSTINGEQ	GCA_023536585.1	Variola-virus	pox	0.97101	0.02899
13314	IKKCTKHSKDFATEVEKLWNDELSSESGLSRKTRNVIRNILRDITKSLTTDKKSKCFRILERSTINGEQ	GCA_023536595.1	Variola-virus	pox	0.97101	0.02899
13315	IKKCTKHSKDFATEVEKLWNDELSSESGLSRKTRNVIRNILRDITKSLTTDKKSKCFRILERSTINGEQ	GCA_023536605.1	Variola-virus	pox	0.97101	0.02899
13316	IKKCTKHSKDFATEVEKLWNDELSSESGLSRKTRNVIRNILRDITKSLTTDKKSKCFRILERSTINGEQ	GCA_023536615.1	Variola-virus	pox	0.97101	0.02899
13317	IKKCTKHSKDFATEVEKLWNDELSSESGLSRKTRNVIRNILRDITKSLTTDKKSKCFRILERSTINGEQ	GCA_023536625.1	Variola-virus	pox	0.97101	0.02899
13318	IKKCTKHSKDFATEVEKLWNDELSSESGLSRKTRNVIRNILRDITKSLTTDKKSKCFRILERSTINGEQ	GCA_023536635.1	Variola-virus	pox	0.97101	0.02899
13319	IKKCTKHSKDFATEVEKLWNDELSSESGLSRKTRNVIRNILRDITKSLTTDKKSKCFRILERSTINGEQ	GCA_023536645.1	Variola-virus	pox	0.97101	0.02899
13320	IKKCTKHSKDFATEVEKLWNDELSSESGLSRKTRNVIRNILRDITKSLTTDKKSKCFRILERSTINGEQ	GCA_023536655.1	Variola-virus	pox	0.97101	0.02899
13321	IKKCTKHSKDFATEVEKLWNDELSSESGLSRKTRNVIRNILRDITKSLTTDKKSKCFRILERSTINGEQ	GCA_023536665.1	Variola-virus	pox	0.97101	0.02899
13322	IKKCTKHSKDFATEVEKLWNDELSSESGLSRKTRNVIRNILRDITKSLTTDKKSKCFRILERSTINGEQ	GCA_023536675.1	Variola-virus	pox	0.97101	0.02899
13323	IKKCTKHSKDFATEVEKLWNDELSSESGLSRKTRNVIRNILRDITKSLTTDKKSKCFRILERSTINGEQ	GCA_023536685.1	Variola-virus	pox	0.97101	0.02899
13324	IKKCTKHSKDFATEVEKLWNDELSSESGLSRKTRNVIRNILRDITKSLTTDKKSKCFRILERSTINGEQ	GCA_023536695.1	Variola-virus	pox	0.97101	0.02899
13325	IKKCTKHSKDFATEVEKLWNDELSSESGLSRKTRNVIRNILRDITKSLTTDKKSKCFRILERSTINGEQ	GCA_023536705.1	Variola-virus	pox	0.97101	0.02899
13326	IKKCTKHSKDFATEVEKLWNDELSSESGLSRKTRNVIRNILRDITKSLTTDKKSKCFRILERSTINGEQ	GCA_023536715.1	Variola-virus	pox	0.97101	0.02899
13327	IKKCTKHSKDFATEVEKLWNDELSSESGLSRKTRNVIRNILRDITKSLTTDKKSKCFRILERSTINGEQ	GCA_023536725.1	Variola-virus	pox	0.97101	0.02899
13328	IKKCTKHSKDFATEVEKLWNDELSSESGLSRKTRNVIRNILRDITKSLTTDKKSKCFRILERSTINGEQ	GCA_023536735.1	Variola-virus	pox	0.97101	0.02899
13329	IKKCTKHSKDFATEVEKLWNDELSSESGLSRKTRNVIRNILRDITKSLTTDKKSKCFRILERSTINGEQ	GCA_023536745.1	Variola-virus	pox	0.97101	0.02899
13330	IKKCTKHSKDFATEVEKLWNDELSSESGLSRKTRNVIRNILRDITKSLTTDKKSKCFRILERSTINGEQ	GCA_023536755.1	Variola-virus	pox	0.97101	0.02899
13331	IKKCTKHSKDFATEVEKLWNDELSSESGLSRKTRNVIRNILRDITKSLTTDKKSKCFRILERSTINGEQ	GCA_023536765.1	Variola-virus	pox	0.97101	0.02899
13332	IKKCTKHSKDFATEVEKLWNDELSSESGLSRKTRNVIRNILRDITKSLTTDKKSKCFRILERSTINGEQ	GCA_023536775.1	Variola-virus	pox	0.97101	0.02899
13333	IKKCTKHSKDFATEVEKLWNDELSSESGLSRKTRNVIRNILRDITKSLTTDKKSKCFRILERSTINGEQ	GCA_023536785.1	Variola-virus	pox	0.97101	0.02899
13334	IKKCTKHSKDFATEVEKLWNDELSSESGLSRKTRNVIRNILRDITKSLTTDKKSKCFRILERSTINGEQ	GCA_023536795.1	Variola-virus	pox	0.97101	0.02899
13335	IKKCTKHSKDFATEVEKLWNDELSSESGLSRKTRNVIRNILRDITKSLTTDKKSKCFRILERSTINGEQ	GCA_001744115.1	Volepox-virus	pox	0.796273	0.203727
13336	IKKCTKHSKDFATEVEKLWNDELSSESGLSRKTRNVIRNILRDITKSLTTDKKSKCFRILERSTINGEQ	GCA_006450895.1	Western-grey-kangaroopox-virus	pox	0.2927232	0.7072768
13337	IKKCTKHSKDFATEVEKLWNDELSSESGLSRKTRNVIRNILRDITKSLTTDKKSKCFRILERSTINGEQ	GCA_006451045.1	White-tailed-deer-poxvirus	pox	0.211541	0.788459
13338	IKKCTKHSKDFATEVEKLWNDELSSESGLSRKTRNVIRNILRDITKSLTTDKKSKCFRILERSTINGEQ	GCA_000847185.1	Yaba-like-disease-virus	pox	0.1747829	0.8252171
13339	IKKCTKHSKDFATEVEKLWNDELSSESGLSRKTRNVIRNILRDITKSLTTDKKSKCFRILERSTINGEQ	GCA_000845705.1	Yaba-monkey-tumor-virus	pox	0.13125	0.86875
13340	IKKCTKHSKDFATEVEKLWNDELSSESGLSRKTRNVIRNILRDITKSLTTDKKSKCFRILERSTINGEQ	GCA_000892975.1	Yokapox-virus	pox	0.4368456	0.5631544
13341	KKFINGASTMEDRPSTRNFFELNRGAIKCEGLDVEDL	GCF_000001405.40	Human	Human	0.215383	0.784617
13342	KKFINGASTMEDRPSTRNFFELNRGAIKCEGLDVEDL	GCF_000854845.1	Measles	other	0.188461	0.811539
13343	KKFINGASTMEDRPSTRNFFELNRGAIKCEGLDVEDL	GCA_000828355.1	SScab	other	0.325	0.675
13344	KKFINGASTMEDRPSTRNFFELNRGAIKCEGLDVEDL	GCF_000246755.1	Treponema	other	0.189	0.811
13345	KKFINGASTMEDRPSTRNFFELNRGAIKCEGLDVEDL	GCA_000907395.1	Adoxophyes-honmai-entomopoxvirus-L	pox	0.2171415	0.7828585
13346	KKFINGASTMEDRPSTRNFFELNRGAIKCEGLDVEDL	GCA_006452035.1	Akhmeta-virus	pox	1	0
13347	KKFINGASTMEDRPSTRNFFELNRGAIKCEGLDVEDL	GCA_006452075.1	Akhmeta-virus	pox	1	0
13348	KKFINGASTMEDRPSTRNFFELNRGAIKCEGLDVEDL	GCA_006452095.1	Akhmeta-virus	pox	1	0
13349	KKFINGASTMEDRPSTRNFFELNRGAIKCEGLDVEDL	GCA_008690465.1	Akhmeta-virus	pox	1	0
13350	KKFINGASTMEDRPSTRNFFELNRGAIKCEGLDVEDL	GCA_008690485.1	Akhmeta-virus	pox	1	0
13351	KKFINGASTMEDRPSTRNFFELNRGAIKCEGLDVEDL	GCA_008690515.1	Akhmeta-virus	pox	1	0
13352	KKFINGASTMEDRPSTRNFFELNRGAIKCEGLDVEDL	GCA_023528145.1	Albatrosspox-virus	pox	0.527782	0.472218
13353	KKFINGASTMEDRPSTRNFFELNRGAIKCEGLDVEDL	GCA_000837185.1	Amsacta-moorei-entomopoxvirus	pox	0.216	0.784
13354	KKFINGASTMEDRPSTRNFFELNRGAIKCEGLDVEDL	GCA_000916855.1	Anomala-cuprea-entomopoxvirus	pox	0.1375	0.8625
13355	KKFINGASTMEDRPSTRNFFELNRGAIKCEGLDVEDL	GCA_001907825.1	BeAn-58058-virus	pox	0.4580534	0.5419466
13356	KKFINGASTMEDRPSTRNFFELNRGAIKCEGLDVEDL	GCA_000844045.1	Bovine-papular-stomatitis-virus	pox	0.51351	0.48649
13357	KKFINGASTMEDRPSTRNFFELNRGAIKCEGLDVEDL	GCA_023536345.1	Bovine-papular-stomatitis-virus	pox	0.51351	0.48649
13358	KKFINGASTMEDRPSTRNFFELNRGAIKCEGLDVEDL	GCA_023536355.1	Bovine-papular-stomatitis-virus	pox	0.51351	0.48649
13359	KKFINGASTMEDRPSTRNFFELNRGAIKCEGLDVEDL	GCA_023536365.1	Bovine-papular-stomatitis-virus	pox	0.51351	0.48649
13360	KKFINGASTMEDRPSTRNFFELNRGAIKCEGLDVEDL	GCA_006451575.1	Buffalopox-virus	pox	0.97297	0.0270300000000001
13361	KKFINGASTMEDRPSTRNFFELNRGAIKCEGLDVEDL	GCA_013387585.1	Buffalopox-virus	pox	0.97297	0.0270300000000001
13362	KKFINGASTMEDRPSTRNFFELNRGAIKCEGLDVEDL	GCA_013387595.1	Buffalopox-virus	pox	0.97297	0.0270300000000001
13363	KKFINGASTMEDRPSTRNFFELNRGAIKCEGLDVEDL	GCA_013387605.1	Buffalopox-virus	pox	0.97297	0.0270300000000001
13364	KKFINGASTMEDRPSTRNFFELNRGAIKCEGLDVEDL	GCA_021870135.1	Buffalopox-virus	pox	0.97297	0.0270300000000001
13365	KKFINGASTMEDRPSTRNFFELNRGAIKCEGLDVEDL	GCA_021870145.1	Buffalopox-virus	pox	0.97297	0.0270300000000001
13366	KKFINGASTMEDRPSTRNFFELNRGAIKCEGLDVEDL	GCA_006458145.1	Camelpox-virus-CMS	pox	1	0
13367	KKFINGASTMEDRPSTRNFFELNRGAIKCEGLDVEDL	GCA_000839105.1	Camelpox-virus-M-96	pox	1	0
13368	KKFINGASTMEDRPSTRNFFELNRGAIKCEGLDVEDL	GCA_006458065.1	Camelpox-virus	pox	1	0
13369	KKFINGASTMEDRPSTRNFFELNRGAIKCEGLDVEDL	GCA_006472005.1	Camelpox-virus	pox	1	0
13370	KKFINGASTMEDRPSTRNFFELNRGAIKCEGLDVEDL	GCA_020809605.1	Camelpox-virus	pox	1	0
13371	KKFINGASTMEDRPSTRNFFELNRGAIKCEGLDVEDL	GCA_020809615.1	Camelpox-virus	pox	1	0
13372	KKFINGASTMEDRPSTRNFFELNRGAIKCEGLDVEDL	GCA_020809625.1	Camelpox-virus	pox	1	0
13373	KKFINGASTMEDRPSTRNFFELNRGAIKCEGLDVEDL	GCA_020809635.1	Camelpox-virus	pox	1	0
13374	KKFINGASTMEDRPSTRNFFELNRGAIKCEGLDVEDL	GCA_020809645.1	Camelpox-virus	pox	1	0
13375	KKFINGASTMEDRPSTRNFFELNRGAIKCEGLDVEDL	GCA_000841685.1	Canarypox-virus	pox	0.527782	0.472218
13376	KKFINGASTMEDRPSTRNFFELNRGAIKCEGLDVEDL	GCA_023531895.1	Canarypox-virus	pox	0.527782	0.472218
13377	KKFINGASTMEDRPSTRNFFELNRGAIKCEGLDVEDL	GCA_017347745.1	Carp-edema-virus	pox	0.30375	0.69625
13378	KKFINGASTMEDRPSTRNFFELNRGAIKCEGLDVEDL	GCA_009909525.1	Cetacean-poxvirus-1	pox	0.67568	0.32432
13379	KKFINGASTMEDRPSTRNFFELNRGAIKCEGLDVEDL	GCA_000909015.1	Choristoneura-biennis-entomopoxvirus	pox	0.3141166	0.6858834
13380	KKFINGASTMEDRPSTRNFFELNRGAIKCEGLDVEDL	GCA_000909875.1	Choristoneura-rosaceana-entomopoxvirus-L	pox	0.3379974	0.6620026
13381	KKFINGASTMEDRPSTRNFFELNRGAIKCEGLDVEDL	GCA_000894375.1	Cotia-virus-SPAn232	pox	0.4580534	0.5419466
13382	KKFINGASTMEDRPSTRNFFELNRGAIKCEGLDVEDL	GCA_006466005.1	Cotia-virus	pox	0.4580534	0.5419466
13383	KKFINGASTMEDRPSTRNFFELNRGAIKCEGLDVEDL	GCA_000839185.1	Cowpox-virus	pox	1	0
13384	KKFINGASTMEDRPSTRNFFELNRGAIKCEGLDVEDL	GCA_003971385.1	Cowpox-virus	pox	1	0
13385	KKFINGASTMEDRPSTRNFFELNRGAIKCEGLDVEDL	GCA_003971405.1	Cowpox-virus	pox	1	0
13386	KKFINGASTMEDRPSTRNFFELNRGAIKCEGLDVEDL	GCA_004025395.1	Cowpox-virus	pox	1	0
13387	KKFINGASTMEDRPSTRNFFELNRGAIKCEGLDVEDL	GCA_004025425.1	Cowpox-virus	pox	1	0
13388	KKFINGASTMEDRPSTRNFFELNRGAIKCEGLDVEDL	GCA_004025455.1	Cowpox-virus	pox	1	0
13389	KKFINGASTMEDRPSTRNFFELNRGAIKCEGLDVEDL	GCA_004025495.1	Cowpox-virus	pox	1	0
13390	KKFINGASTMEDRPSTRNFFELNRGAIKCEGLDVEDL	GCA_004025545.1	Cowpox-virus	pox	1	0
13391	KKFINGASTMEDRPSTRNFFELNRGAIKCEGLDVEDL	GCA_004025605.1	Cowpox-virus	pox	1	0
13392	KKFINGASTMEDRPSTRNFFELNRGAIKCEGLDVEDL	GCA_004025655.1	Cowpox-virus	pox	1	0
13393	KKFINGASTMEDRPSTRNFFELNRGAIKCEGLDVEDL	GCA_004025765.1	Cowpox-virus	pox	1	0
13394	KKFINGASTMEDRPSTRNFFELNRGAIKCEGLDVEDL	GCA_004025815.1	Cowpox-virus	pox	1	0
13395	KKFINGASTMEDRPSTRNFFELNRGAIKCEGLDVEDL	GCA_004025855.1	Cowpox-virus	pox	1	0
13396	KKFINGASTMEDRPSTRNFFELNRGAIKCEGLDVEDL	GCA_004025885.1	Cowpox-virus	pox	1	0
13397	KKFINGASTMEDRPSTRNFFELNRGAIKCEGLDVEDL	GCA_004025905.1	Cowpox-virus	pox	1	0
13398	KKFINGASTMEDRPSTRNFFELNRGAIKCEGLDVEDL	GCA_008375675.1	Cowpox-virus	pox	1	0
13399	KKFINGASTMEDRPSTRNFFELNRGAIKCEGLDVEDL	GCA_008375695.1	Cowpox-virus	pox	1	0
13400	KKFINGASTMEDRPSTRNFFELNRGAIKCEGLDVEDL	GCA_023279135.1	Cowpox-virus	pox	1	0
13401	KKFINGASTMEDRPSTRNFFELNRGAIKCEGLDVEDL	GCA_023530455.1	Cowpox-virus	pox	1	0
13402	KKFINGASTMEDRPSTRNFFELNRGAIKCEGLDVEDL	GCA_023531715.1	Cowpox-virus	pox	1	0
13403	KKFINGASTMEDRPSTRNFFELNRGAIKCEGLDVEDL	GCA_023531735.1	Cowpox-virus	pox	1	0
13404	KKFINGASTMEDRPSTRNFFELNRGAIKCEGLDVEDL	GCA_023531745.1	Cowpox-virus	pox	1	0
13405	KKFINGASTMEDRPSTRNFFELNRGAIKCEGLDVEDL	GCA_023531755.1	Cowpox-virus	pox	1	0
13406	KKFINGASTMEDRPSTRNFFELNRGAIKCEGLDVEDL	GCA_023531765.1	Cowpox-virus	pox	1	0
13407	KKFINGASTMEDRPSTRNFFELNRGAIKCEGLDVEDL	GCA_023531775.1	Cowpox-virus	pox	1	0
13408	KKFINGASTMEDRPSTRNFFELNRGAIKCEGLDVEDL	GCA_023531785.1	Cowpox-virus	pox	1	0
13409	KKFINGASTMEDRPSTRNFFELNRGAIKCEGLDVEDL	GCA_023531795.1	Cowpox-virus	pox	1	0
13410	KKFINGASTMEDRPSTRNFFELNRGAIKCEGLDVEDL	GCA_023531825.1	Cowpox-virus	pox	1	0
13411	KKFINGASTMEDRPSTRNFFELNRGAIKCEGLDVEDL	GCA_023531835.1	Cowpox-virus	pox	1	0
13412	KKFINGASTMEDRPSTRNFFELNRGAIKCEGLDVEDL	GCA_023531845.1	Cowpox-virus	pox	1	0
13413	KKFINGASTMEDRPSTRNFFELNRGAIKCEGLDVEDL	GCA_023533595.1	Cowpox-virus	pox	1	0
13414	KKFINGASTMEDRPSTRNFFELNRGAIKCEGLDVEDL	GCA_023533615.1	Cowpox-virus	pox	1	0
13415	KKFINGASTMEDRPSTRNFFELNRGAIKCEGLDVEDL	GCA_023533625.1	Cowpox-virus	pox	1	0
13416	KKFINGASTMEDRPSTRNFFELNRGAIKCEGLDVEDL	GCA_023533635.1	Cowpox-virus	pox	1	0
13417	KKFINGASTMEDRPSTRNFFELNRGAIKCEGLDVEDL	GCA_023533645.1	Cowpox-virus	pox	1	0
13418	KKFINGASTMEDRPSTRNFFELNRGAIKCEGLDVEDL	GCA_023533655.1	Cowpox-virus	pox	1	0
13419	KKFINGASTMEDRPSTRNFFELNRGAIKCEGLDVEDL	GCA_023533665.1	Cowpox-virus	pox	1	0
13420	KKFINGASTMEDRPSTRNFFELNRGAIKCEGLDVEDL	GCA_023533675.1	Cowpox-virus	pox	1	0
13421	KKFINGASTMEDRPSTRNFFELNRGAIKCEGLDVEDL	GCA_023533685.1	Cowpox-virus	pox	1	0
13422	KKFINGASTMEDRPSTRNFFELNRGAIKCEGLDVEDL	GCA_023533695.1	Cowpox-virus	pox	1	0
13423	KKFINGASTMEDRPSTRNFFELNRGAIKCEGLDVEDL	GCA_023535665.1	Cowpox-virus	pox	1	0
13424	KKFINGASTMEDRPSTRNFFELNRGAIKCEGLDVEDL	GCA_023535675.1	Cowpox-virus	pox	1	0
13425	KKFINGASTMEDRPSTRNFFELNRGAIKCEGLDVEDL	GCA_023535685.1	Cowpox-virus	pox	1	0
13426	KKFINGASTMEDRPSTRNFFELNRGAIKCEGLDVEDL	GCA_023535695.1	Cowpox-virus	pox	1	0
13427	KKFINGASTMEDRPSTRNFFELNRGAIKCEGLDVEDL	GCA_023535705.1	Cowpox-virus	pox	1	0
13428	KKFINGASTMEDRPSTRNFFELNRGAIKCEGLDVEDL	GCA_023535715.1	Cowpox-virus	pox	1	0
13429	KKFINGASTMEDRPSTRNFFELNRGAIKCEGLDVEDL	GCA_023535725.1	Cowpox-virus	pox	1	0
13430	KKFINGASTMEDRPSTRNFFELNRGAIKCEGLDVEDL	GCA_023535735.1	Cowpox-virus	pox	1	0
13431	KKFINGASTMEDRPSTRNFFELNRGAIKCEGLDVEDL	GCA_023535745.1	Cowpox-virus	pox	1	0
13432	KKFINGASTMEDRPSTRNFFELNRGAIKCEGLDVEDL	GCA_023535755.1	Cowpox-virus	pox	1	0
13433	KKFINGASTMEDRPSTRNFFELNRGAIKCEGLDVEDL	GCA_023535765.1	Cowpox-virus	pox	1	0
13434	KKFINGASTMEDRPSTRNFFELNRGAIKCEGLDVEDL	GCA_023535775.1	Cowpox-virus	pox	1	0
13435	KKFINGASTMEDRPSTRNFFELNRGAIKCEGLDVEDL	GCA_023535785.1	Cowpox-virus	pox	1	0
13436	KKFINGASTMEDRPSTRNFFELNRGAIKCEGLDVEDL	GCA_023535795.1	Cowpox-virus	pox	1	0
13437	KKFINGASTMEDRPSTRNFFELNRGAIKCEGLDVEDL	GCA_023535805.1	Cowpox-virus	pox	1	0
13438	KKFINGASTMEDRPSTRNFFELNRGAIKCEGLDVEDL	GCA_023535815.1	Cowpox-virus	pox	1	0
13439	KKFINGASTMEDRPSTRNFFELNRGAIKCEGLDVEDL	GCA_023535825.1	Cowpox-virus	pox	1	0
13440	KKFINGASTMEDRPSTRNFFELNRGAIKCEGLDVEDL	GCA_023535835.1	Cowpox-virus	pox	1	0
13441	KKFINGASTMEDRPSTRNFFELNRGAIKCEGLDVEDL	GCA_023535845.1	Cowpox-virus	pox	1	0
13442	KKFINGASTMEDRPSTRNFFELNRGAIKCEGLDVEDL	GCA_023535855.1	Cowpox-virus	pox	1	0
13443	KKFINGASTMEDRPSTRNFFELNRGAIKCEGLDVEDL	GCA_023535865.1	Cowpox-virus	pox	1	0
13444	KKFINGASTMEDRPSTRNFFELNRGAIKCEGLDVEDL	GCA_023535875.1	Cowpox-virus	pox	1	0
13445	KKFINGASTMEDRPSTRNFFELNRGAIKCEGLDVEDL	GCA_023536385.1	Cowpox-virus	pox	1	0
13446	KKFINGASTMEDRPSTRNFFELNRGAIKCEGLDVEDL	GCA_900187665.1	Cowpox-virus	pox	1	0
13447	KKFINGASTMEDRPSTRNFFELNRGAIKCEGLDVEDL	GCA_900187685.1	Cowpox-virus	pox	1	0
13448	KKFINGASTMEDRPSTRNFFELNRGAIKCEGLDVEDL	GCA_900187695.1	Cowpox-virus	pox	1	0
13449	KKFINGASTMEDRPSTRNFFELNRGAIKCEGLDVEDL	GCA_900187705.1	Cowpox-virus	pox	1	0
13450	KKFINGASTMEDRPSTRNFFELNRGAIKCEGLDVEDL	GCA_900187715.1	Cowpox-virus	pox	1	0
13451	KKFINGASTMEDRPSTRNFFELNRGAIKCEGLDVEDL	GCA_900187725.1	Cowpox-virus	pox	1	0
13452	KKFINGASTMEDRPSTRNFFELNRGAIKCEGLDVEDL	GCA_900187735.1	Cowpox-virus	pox	1	0
13453	KKFINGASTMEDRPSTRNFFELNRGAIKCEGLDVEDL	GCA_900187745.1	Cowpox-virus	pox	1	0
13454	KKFINGASTMEDRPSTRNFFELNRGAIKCEGLDVEDL	GCA_900187755.1	Cowpox-virus	pox	1	0
13455	KKFINGASTMEDRPSTRNFFELNRGAIKCEGLDVEDL	GCA_900187765.1	Cowpox-virus	pox	1	0
13456	KKFINGASTMEDRPSTRNFFELNRGAIKCEGLDVEDL	GCA_900187775.2	Cowpox-virus	pox	1	0
13457	KKFINGASTMEDRPSTRNFFELNRGAIKCEGLDVEDL	GCA_900187795.1	Cowpox-virus	pox	1	0
13458	KKFINGASTMEDRPSTRNFFELNRGAIKCEGLDVEDL	GCA_900187825.1	Cowpox-virus	pox	1	0
13459	KKFINGASTMEDRPSTRNFFELNRGAIKCEGLDVEDL	GCA_900187835.1	Cowpox-virus	pox	1	0
13460	KKFINGASTMEDRPSTRNFFELNRGAIKCEGLDVEDL	GCA_900187845.1	Cowpox-virus	pox	1	0
13461	KKFINGASTMEDRPSTRNFFELNRGAIKCEGLDVEDL	GCA_900327495.1	Cowpox-virus	pox	1	0
13462	KKFINGASTMEDRPSTRNFFELNRGAIKCEGLDVEDL	GCA_900327535.1	Cowpox-virus	pox	1	0
13463	KKFINGASTMEDRPSTRNFFELNRGAIKCEGLDVEDL	GCA_900327585.1	Cowpox-virus	pox	1	0
13464	KKFINGASTMEDRPSTRNFFELNRGAIKCEGLDVEDL	GCA_900327605.1	Cowpox-virus	pox	1	0
13465	KKFINGASTMEDRPSTRNFFELNRGAIKCEGLDVEDL	GCA_006465565.1	Deerpox-virus-W-1170-84	pox	0.64865	0.35135
13466	KKFINGASTMEDRPSTRNFFELNRGAIKCEGLDVEDL	GCA_000861985.1	Deerpox-virus-W-848-83	pox	0.64865	0.35135
13467	KKFINGASTMEDRPSTRNFFELNRGAIKCEGLDVEDL	GCA_015224295.1	Diachasmimorpha-longicaudata-entomopoxvirus	pox	0.190908	0.809092
13468	KKFINGASTMEDRPSTRNFFELNRGAIKCEGLDVEDL	GCA_006450915.1	Eastern-grey-kangaroopox-virus	pox	0.71053	0.28947
13469	KKFINGASTMEDRPSTRNFFELNRGAIKCEGLDVEDL	GCA_006452015.1	Eastern-grey-kangaroopox-virus	pox	0.71053	0.28947
13470	KKFINGASTMEDRPSTRNFFELNRGAIKCEGLDVEDL	GCA_006458505.1	Ectromelia-virus-ERPV	pox	1	0
13471	KKFINGASTMEDRPSTRNFFELNRGAIKCEGLDVEDL	GCA_006465865.1	Ectromelia-virus-Naval	pox	1	0
13472	KKFINGASTMEDRPSTRNFFELNRGAIKCEGLDVEDL	GCA_000841905.1	Ectromelia-virus	pox	1	0
13473	KKFINGASTMEDRPSTRNFFELNRGAIKCEGLDVEDL	GCA_023531875.1	Ectromelia-virus	pox	1	0
13474	KKFINGASTMEDRPSTRNFFELNRGAIKCEGLDVEDL	GCA_002354985.1	Eptesipox-virus	pox	0.67568	0.32432
13475	KKFINGASTMEDRPSTRNFFELNRGAIKCEGLDVEDL	GCA_002889855.1	Flamingopox-virus-FGPVKD09	pox	0.5541635	0.4458365
13476	KKFINGASTMEDRPSTRNFFELNRGAIKCEGLDVEDL	GCA_006458565.1	Fowlpox-virus-isolate-HP-438	pox	0.5541635	0.4458365
13477	KKFINGASTMEDRPSTRNFFELNRGAIKCEGLDVEDL	GCA_000838605.1	Fowlpox-virus	pox	0.5541635	0.4458365
13478	KKFINGASTMEDRPSTRNFFELNRGAIKCEGLDVEDL	GCA_014319765.1	Fowlpox-virus	pox	0.5541635	0.4458365
13479	KKFINGASTMEDRPSTRNFFELNRGAIKCEGLDVEDL	GCA_016906595.1	Fowlpox-virus	pox	0.5541635	0.4458365
13480	KKFINGASTMEDRPSTRNFFELNRGAIKCEGLDVEDL	GCA_021351705.1	Fowlpox-virus	pox	0.5541635	0.4458365
13481	KKFINGASTMEDRPSTRNFFELNRGAIKCEGLDVEDL	GCA_021351715.1	Fowlpox-virus	pox	0.5541635	0.4458365
13482	KKFINGASTMEDRPSTRNFFELNRGAIKCEGLDVEDL	GCA_023523405.1	Fowlpox-virus	pox	0.5541635	0.4458365
13483	KKFINGASTMEDRPSTRNFFELNRGAIKCEGLDVEDL	GCA_023523435.1	Fowlpox-virus	pox	0.5541635	0.4458365
13484	KKFINGASTMEDRPSTRNFFELNRGAIKCEGLDVEDL	GCA_023531935.1	Fowlpox-virus	pox	0.5541635	0.4458365
13485	KKFINGASTMEDRPSTRNFFELNRGAIKCEGLDVEDL	GCA_023531945.1	Fowlpox-virus	pox	0.5541635	0.4458365
13486	KKFINGASTMEDRPSTRNFFELNRGAIKCEGLDVEDL	GCA_023531955.1	Fowlpox-virus	pox	0.5541635	0.4458365
13487	KKFINGASTMEDRPSTRNFFELNRGAIKCEGLDVEDL	GCA_023532045.1	Fowlpox-virus	pox	0.5541635	0.4458365
13488	KKFINGASTMEDRPSTRNFFELNRGAIKCEGLDVEDL	GCA_023532055.1	Fowlpox-virus	pox	0.5541635	0.4458365
13489	KKFINGASTMEDRPSTRNFFELNRGAIKCEGLDVEDL	GCA_023532065.1	Fowlpox-virus	pox	0.5541635	0.4458365
13490	KKFINGASTMEDRPSTRNFFELNRGAIKCEGLDVEDL	GCA_023532075.1	Fowlpox-virus	pox	0.5541635	0.4458365
13491	KKFINGASTMEDRPSTRNFFELNRGAIKCEGLDVEDL	GCA_023532085.1	Fowlpox-virus	pox	0.527782	0.472218
13492	KKFINGASTMEDRPSTRNFFELNRGAIKCEGLDVEDL	GCA_023647635.1	Fowlpox-virus	pox	0.5541635	0.4458365
13493	KKFINGASTMEDRPSTRNFFELNRGAIKCEGLDVEDL	GCA_023647645.1	Fowlpox-virus	pox	0.5541635	0.4458365
13494	KKFINGASTMEDRPSTRNFFELNRGAIKCEGLDVEDL	GCA_023647655.1	Fowlpox-virus	pox	0.5541635	0.4458365
13495	KKFINGASTMEDRPSTRNFFELNRGAIKCEGLDVEDL	GCA_023647665.1	Fowlpox-virus	pox	0.5541635	0.4458365
13496	KKFINGASTMEDRPSTRNFFELNRGAIKCEGLDVEDL	GCA_023647675.1	Fowlpox-virus	pox	0.5541635	0.4458365
13497	KKFINGASTMEDRPSTRNFFELNRGAIKCEGLDVEDL	GCA_023647685.1	Fowlpox-virus	pox	0.5541635	0.4458365
13498	KKFINGASTMEDRPSTRNFFELNRGAIKCEGLDVEDL	GCA_023647695.1	Fowlpox-virus	pox	0.5541635	0.4458365
13499	KKFINGASTMEDRPSTRNFFELNRGAIKCEGLDVEDL	GCA_023647705.1	Fowlpox-virus	pox	0.5541635	0.4458365
13500	KKFINGASTMEDRPSTRNFFELNRGAIKCEGLDVEDL	GCA_023647715.1	Fowlpox-virus	pox	0.5541635	0.4458365
13501	KKFINGASTMEDRPSTRNFFELNRGAIKCEGLDVEDL	GCA_023647725.1	Fowlpox-virus	pox	0.5541635	0.4458365
13502	KKFINGASTMEDRPSTRNFFELNRGAIKCEGLDVEDL	GCA_023647735.1	Fowlpox-virus	pox	0.5541635	0.4458365
13503	KKFINGASTMEDRPSTRNFFELNRGAIKCEGLDVEDL	GCA_023647745.1	Fowlpox-virus	pox	0.5541635	0.4458365
13504	KKFINGASTMEDRPSTRNFFELNRGAIKCEGLDVEDL	GCA_023647755.1	Fowlpox-virus	pox	0.5541635	0.4458365
13505	KKFINGASTMEDRPSTRNFFELNRGAIKCEGLDVEDL	GCA_023647765.1	Fowlpox-virus	pox	0.5541635	0.4458365
13506	KKFINGASTMEDRPSTRNFFELNRGAIKCEGLDVEDL	GCA_023647775.1	Fowlpox-virus	pox	0.5541635	0.4458365
13507	KKFINGASTMEDRPSTRNFFELNRGAIKCEGLDVEDL	GCA_023647785.1	Fowlpox-virus	pox	0.5541635	0.4458365
13508	KKFINGASTMEDRPSTRNFFELNRGAIKCEGLDVEDL	GCA_023647795.1	Fowlpox-virus	pox	0.5541635	0.4458365
13509	KKFINGASTMEDRPSTRNFFELNRGAIKCEGLDVEDL	GCA_006465485.1	Goatpox-virus-FZ	pox	0.62162	0.37838
13510	KKFINGASTMEDRPSTRNFFELNRGAIKCEGLDVEDL	GCA_006449515.1	Goatpox-virus	pox	0.62162	0.37838
13511	KKFINGASTMEDRPSTRNFFELNRGAIKCEGLDVEDL	GCA_006451975.1	Goatpox-virus	pox	0.62162	0.37838
13512	KKFINGASTMEDRPSTRNFFELNRGAIKCEGLDVEDL	GCA_008297395.1	Goatpox-virus	pox	0.62162	0.37838
13513	KKFINGASTMEDRPSTRNFFELNRGAIKCEGLDVEDL	GCA_008297415.1	Goatpox-virus	pox	0.62162	0.37838
13514	KKFINGASTMEDRPSTRNFFELNRGAIKCEGLDVEDL	GCA_008297435.1	Goatpox-virus	pox	0.62162	0.37838
13515	KKFINGASTMEDRPSTRNFFELNRGAIKCEGLDVEDL	GCA_008297455.1	Goatpox-virus	pox	0.62162	0.37838
13516	KKFINGASTMEDRPSTRNFFELNRGAIKCEGLDVEDL	GCA_008297475.1	Goatpox-virus	pox	0.62162	0.37838
13517	KKFINGASTMEDRPSTRNFFELNRGAIKCEGLDVEDL	GCA_008297495.1	Goatpox-virus	pox	0.62162	0.37838
13518	KKFINGASTMEDRPSTRNFFELNRGAIKCEGLDVEDL	GCA_014918225.1	Goatpox-virus	pox	0.62162	0.37838
13519	KKFINGASTMEDRPSTRNFFELNRGAIKCEGLDVEDL	GCA_006449675.1	Horsepox-virus	pox	0.97297	0.0270300000000001
13520	KKFINGASTMEDRPSTRNFFELNRGAIKCEGLDVEDL	GCA_006451015.1	Horsepox-virus	pox	0.97297	0.0270300000000001
13521	KKFINGASTMEDRPSTRNFFELNRGAIKCEGLDVEDL	GCA_023528105.1	Horsepox-virus	pox	0.97297	0.0270300000000001
13522	KKFINGASTMEDRPSTRNFFELNRGAIKCEGLDVEDL	GCA_000839805.1	Lumpy-skin-disease-virus-NI-2490	pox	0.62162	0.37838
13523	KKFINGASTMEDRPSTRNFFELNRGAIKCEGLDVEDL	GCA_006458285.1	Lumpy-skin-disease-virus-NW-LW	pox	0.62162	0.37838
13524	KKFINGASTMEDRPSTRNFFELNRGAIKCEGLDVEDL	GCA_006449575.1	Lumpy-skin-disease-virus	pox	0.62162	0.37838
13525	KKFINGASTMEDRPSTRNFFELNRGAIKCEGLDVEDL	GCA_006449595.1	Lumpy-skin-disease-virus	pox	0.62162	0.37838
13526	KKFINGASTMEDRPSTRNFFELNRGAIKCEGLDVEDL	GCA_006449615.1	Lumpy-skin-disease-virus	pox	0.62162	0.37838
13527	KKFINGASTMEDRPSTRNFFELNRGAIKCEGLDVEDL	GCA_006449635.1	Lumpy-skin-disease-virus	pox	0.62162	0.37838
13528	KKFINGASTMEDRPSTRNFFELNRGAIKCEGLDVEDL	GCA_006450655.1	Lumpy-skin-disease-virus	pox	0.62162	0.37838
13529	KKFINGASTMEDRPSTRNFFELNRGAIKCEGLDVEDL	GCA_006450855.1	Lumpy-skin-disease-virus	pox	0.62162	0.37838
13530	KKFINGASTMEDRPSTRNFFELNRGAIKCEGLDVEDL	GCA_006450935.1	Lumpy-skin-disease-virus	pox	0.62162	0.37838
13531	KKFINGASTMEDRPSTRNFFELNRGAIKCEGLDVEDL	GCA_006451695.1	Lumpy-skin-disease-virus	pox	0.62162	0.37838
13532	KKFINGASTMEDRPSTRNFFELNRGAIKCEGLDVEDL	GCA_006457315.1	Lumpy-skin-disease-virus	pox	0.62162	0.37838
13533	KKFINGASTMEDRPSTRNFFELNRGAIKCEGLDVEDL	GCA_006457575.1	Lumpy-skin-disease-virus	pox	0.62162	0.37838
13534	KKFINGASTMEDRPSTRNFFELNRGAIKCEGLDVEDL	GCA_006457845.1	Lumpy-skin-disease-virus	pox	0.62162	0.37838
13535	KKFINGASTMEDRPSTRNFFELNRGAIKCEGLDVEDL	GCA_006458305.1	Lumpy-skin-disease-virus	pox	0.62162	0.37838
13536	KKFINGASTMEDRPSTRNFFELNRGAIKCEGLDVEDL	GCA_008297375.1	Lumpy-skin-disease-virus	pox	0.62162	0.37838
13537	KKFINGASTMEDRPSTRNFFELNRGAIKCEGLDVEDL	GCA_009708445.1	Lumpy-skin-disease-virus	pox	0.62162	0.37838
13538	KKFINGASTMEDRPSTRNFFELNRGAIKCEGLDVEDL	GCA_011712055.2	Lumpy-skin-disease-virus	pox	0.62162	0.37838
13539	KKFINGASTMEDRPSTRNFFELNRGAIKCEGLDVEDL	GCA_011756405.1	Lumpy-skin-disease-virus	pox	0.62162	0.37838
13540	KKFINGASTMEDRPSTRNFFELNRGAIKCEGLDVEDL	GCA_013364645.1	Lumpy-skin-disease-virus	pox	0.62162	0.37838
13541	KKFINGASTMEDRPSTRNFFELNRGAIKCEGLDVEDL	GCA_013364655.1	Lumpy-skin-disease-virus	pox	0.62162	0.37838
13542	KKFINGASTMEDRPSTRNFFELNRGAIKCEGLDVEDL	GCA_013364665.1	Lumpy-skin-disease-virus	pox	0.62162	0.37838
13543	KKFINGASTMEDRPSTRNFFELNRGAIKCEGLDVEDL	GCA_013364675.1	Lumpy-skin-disease-virus	pox	0.1333344	0.8666656
13544	KKFINGASTMEDRPSTRNFFELNRGAIKCEGLDVEDL	GCA_013364685.1	Lumpy-skin-disease-virus	pox	0.62162	0.37838
13545	KKFINGASTMEDRPSTRNFFELNRGAIKCEGLDVEDL	GCA_013364695.1	Lumpy-skin-disease-virus	pox	0.62162	0.37838
13546	KKFINGASTMEDRPSTRNFFELNRGAIKCEGLDVEDL	GCA_014514115.1	Lumpy-skin-disease-virus	pox	0.62162	0.37838
13547	KKFINGASTMEDRPSTRNFFELNRGAIKCEGLDVEDL	GCA_015161425.1	Lumpy-skin-disease-virus	pox	0.62162	0.37838
13548	KKFINGASTMEDRPSTRNFFELNRGAIKCEGLDVEDL	GCA_017972585.1	Lumpy-skin-disease-virus	pox	0.62162	0.37838
13549	KKFINGASTMEDRPSTRNFFELNRGAIKCEGLDVEDL	GCA_018729245.1	Lumpy-skin-disease-virus	pox	0.62162	0.37838
13550	KKFINGASTMEDRPSTRNFFELNRGAIKCEGLDVEDL	GCA_019930525.1	Lumpy-skin-disease-virus	pox	0.62162	0.37838
13551	KKFINGASTMEDRPSTRNFFELNRGAIKCEGLDVEDL	GCA_019970835.1	Lumpy-skin-disease-virus	pox	0.62162	0.37838
13552	KKFINGASTMEDRPSTRNFFELNRGAIKCEGLDVEDL	GCA_019970875.1	Lumpy-skin-disease-virus	pox	0.62162	0.37838
13553	KKFINGASTMEDRPSTRNFFELNRGAIKCEGLDVEDL	GCA_019970905.1	Lumpy-skin-disease-virus	pox	0.62162	0.37838
13554	KKFINGASTMEDRPSTRNFFELNRGAIKCEGLDVEDL	GCA_019970925.1	Lumpy-skin-disease-virus	pox	0.62162	0.37838
13555	KKFINGASTMEDRPSTRNFFELNRGAIKCEGLDVEDL	GCA_020190395.1	Lumpy-skin-disease-virus	pox	0.62162	0.37838
13556	KKFINGASTMEDRPSTRNFFELNRGAIKCEGLDVEDL	GCA_020405455.1	Lumpy-skin-disease-virus	pox	0.62162	0.37838
13557	KKFINGASTMEDRPSTRNFFELNRGAIKCEGLDVEDL	GCA_020405465.1	Lumpy-skin-disease-virus	pox	0.62162	0.37838
13558	KKFINGASTMEDRPSTRNFFELNRGAIKCEGLDVEDL	GCA_021166455.1	Lumpy-skin-disease-virus	pox	0.62162	0.37838
13559	KKFINGASTMEDRPSTRNFFELNRGAIKCEGLDVEDL	GCA_021863625.1	Lumpy-skin-disease-virus	pox	0.62162	0.37838
13560	KKFINGASTMEDRPSTRNFFELNRGAIKCEGLDVEDL	GCA_021863655.2	Lumpy-skin-disease-virus	pox	0.62162	0.37838
13561	KKFINGASTMEDRPSTRNFFELNRGAIKCEGLDVEDL	GCA_021870155.1	Lumpy-skin-disease-virus	pox	0.62162	0.37838
13562	KKFINGASTMEDRPSTRNFFELNRGAIKCEGLDVEDL	GCA_021870165.1	Lumpy-skin-disease-virus	pox	0.62162	0.37838
13563	KKFINGASTMEDRPSTRNFFELNRGAIKCEGLDVEDL	GCA_021870175.1	Lumpy-skin-disease-virus	pox	0.62162	0.37838
13564	KKFINGASTMEDRPSTRNFFELNRGAIKCEGLDVEDL	GCA_022168865.1	Lumpy-skin-disease-virus	pox	0.62162	0.37838
13565	KKFINGASTMEDRPSTRNFFELNRGAIKCEGLDVEDL	GCA_022984095.1	Lumpy-skin-disease-virus	pox	0.62162	0.37838
13566	KKFINGASTMEDRPSTRNFFELNRGAIKCEGLDVEDL	GCA_023078825.1	Lumpy-skin-disease-virus	pox	0.62162	0.37838
13567	KKFINGASTMEDRPSTRNFFELNRGAIKCEGLDVEDL	GCA_023532115.1	Lumpy-skin-disease-virus	pox	0.62162	0.37838
13568	KKFINGASTMEDRPSTRNFFELNRGAIKCEGLDVEDL	GCA_023536865.1	Lumpy-skin-disease-virus	pox	0.62162	0.37838
13569	KKFINGASTMEDRPSTRNFFELNRGAIKCEGLDVEDL	GCA_023661205.1	Lumpy-skin-disease-virus	pox	0.62162	0.37838
13570	KKFINGASTMEDRPSTRNFFELNRGAIKCEGLDVEDL	GCA_023661215.1	Lumpy-skin-disease-virus	pox	0.62162	0.37838
13571	KKFINGASTMEDRPSTRNFFELNRGAIKCEGLDVEDL	GCA_023661225.1	Lumpy-skin-disease-virus	pox	0.62162	0.37838
13572	KKFINGASTMEDRPSTRNFFELNRGAIKCEGLDVEDL	GCA_000838565.1	Melanoplus-sanguinipes-entomopoxvirus-O	pox	0.27027	0.72973
13573	KKFINGASTMEDRPSTRNFFELNRGAIKCEGLDVEDL	GCA_000843325.1	Molluscum-contagiosum-virus-subtype-1	pox	0.60526	0.39474
13574	KKFINGASTMEDRPSTRNFFELNRGAIKCEGLDVEDL	GCA_014183265.1	Molluscum-contagiosum-virus-subtype-1	pox	0.60526	0.39474
13575	KKFINGASTMEDRPSTRNFFELNRGAIKCEGLDVEDL	GCA_023530745.1	Molluscum-contagiosum-virus-subtype-1	pox	0.60526	0.39474
13576	KKFINGASTMEDRPSTRNFFELNRGAIKCEGLDVEDL	GCA_023530755.1	Molluscum-contagiosum-virus-subtype-1	pox	0.60526	0.39474
13577	KKFINGASTMEDRPSTRNFFELNRGAIKCEGLDVEDL	GCA_023530765.1	Molluscum-contagiosum-virus-subtype-1	pox	0.60526	0.39474
13578	KKFINGASTMEDRPSTRNFFELNRGAIKCEGLDVEDL	GCA_023531995.1	Molluscum-contagiosum-virus-subtype-1	pox	0.60526	0.39474
13579	KKFINGASTMEDRPSTRNFFELNRGAIKCEGLDVEDL	GCA_023532005.1	Molluscum-contagiosum-virus-subtype-1	pox	0.60526	0.39474
13580	KKFINGASTMEDRPSTRNFFELNRGAIKCEGLDVEDL	GCA_023532015.1	Molluscum-contagiosum-virus-subtype-1	pox	0.60526	0.39474
13581	KKFINGASTMEDRPSTRNFFELNRGAIKCEGLDVEDL	GCA_023532025.1	Molluscum-contagiosum-virus-subtype-1	pox	0.60526	0.39474
13582	KKFINGASTMEDRPSTRNFFELNRGAIKCEGLDVEDL	GCA_023532035.1	Molluscum-contagiosum-virus-subtype-1	pox	0.60526	0.39474
13583	KKFINGASTMEDRPSTRNFFELNRGAIKCEGLDVEDL	GCA_006450575.1	Molluscum-contagiosum-virus-subtype-2	pox	0.60526	0.39474
13584	KKFINGASTMEDRPSTRNFFELNRGAIKCEGLDVEDL	GCA_006457205.1	Molluscum-contagiosum-virus-subtype-2	pox	0.60526	0.39474
13585	KKFINGASTMEDRPSTRNFFELNRGAIKCEGLDVEDL	GCA_006457225.1	Molluscum-contagiosum-virus-subtype-2	pox	0.60526	0.39474
13586	KKFINGASTMEDRPSTRNFFELNRGAIKCEGLDVEDL	GCA_006457245.1	Molluscum-contagiosum-virus-subtype-2	pox	0.60526	0.39474
13587	KKFINGASTMEDRPSTRNFFELNRGAIKCEGLDVEDL	GCA_006457265.1	Molluscum-contagiosum-virus-subtype-2	pox	0.60526	0.39474
13588	KKFINGASTMEDRPSTRNFFELNRGAIKCEGLDVEDL	GCA_006457295.1	Molluscum-contagiosum-virus-subtype-2	pox	0.60526	0.39474
13589	KKFINGASTMEDRPSTRNFFELNRGAIKCEGLDVEDL	GCA_006457645.1	Molluscum-contagiosum-virus	pox	0.60526	0.39474
13590	KKFINGASTMEDRPSTRNFFELNRGAIKCEGLDVEDL	GCA_016865615.1	Molluscum-contagiosum-virus	pox	0.60526	0.39474
13591	KKFINGASTMEDRPSTRNFFELNRGAIKCEGLDVEDL	GCA_016865625.1	Molluscum-contagiosum-virus	pox	0.60526	0.39474
13592	KKFINGASTMEDRPSTRNFFELNRGAIKCEGLDVEDL	GCA_016865635.1	Molluscum-contagiosum-virus	pox	0.60526	0.39474
13593	KKFINGASTMEDRPSTRNFFELNRGAIKCEGLDVEDL	GCA_016865645.1	Molluscum-contagiosum-virus	pox	0.60526	0.39474
13594	KKFINGASTMEDRPSTRNFFELNRGAIKCEGLDVEDL	GCA_016865655.1	Molluscum-contagiosum-virus	pox	0.60526	0.39474
13595	KKFINGASTMEDRPSTRNFFELNRGAIKCEGLDVEDL	GCA_016865665.1	Molluscum-contagiosum-virus	pox	0.60526	0.39474
13596	KKFINGASTMEDRPSTRNFFELNRGAIKCEGLDVEDL	GCA_016865675.1	Molluscum-contagiosum-virus	pox	0.60526	0.39474
13597	KKFINGASTMEDRPSTRNFFELNRGAIKCEGLDVEDL	GCA_016865685.1	Molluscum-contagiosum-virus	pox	0.60526	0.39474
13598	KKFINGASTMEDRPSTRNFFELNRGAIKCEGLDVEDL	GCA_016865695.1	Molluscum-contagiosum-virus	pox	0.60526	0.39474
13599	KKFINGASTMEDRPSTRNFFELNRGAIKCEGLDVEDL	GCA_016865705.1	Molluscum-contagiosum-virus	pox	0.60526	0.39474
13600	KKFINGASTMEDRPSTRNFFELNRGAIKCEGLDVEDL	GCA_016865715.1	Molluscum-contagiosum-virus	pox	0.60526	0.39474
13601	KKFINGASTMEDRPSTRNFFELNRGAIKCEGLDVEDL	GCA_016865725.1	Molluscum-contagiosum-virus	pox	0.60526	0.39474
13602	KKFINGASTMEDRPSTRNFFELNRGAIKCEGLDVEDL	GCA_016865735.1	Molluscum-contagiosum-virus	pox	0.60526	0.39474
13603	KKFINGASTMEDRPSTRNFFELNRGAIKCEGLDVEDL	GCA_006452215.1	Moosepox-virus-GoldyGopher14	pox	0.64865	0.35135
13604	KKFINGASTMEDRPSTRNFFELNRGAIKCEGLDVEDL	GCA_002270885.1	Murmansk-poxvirus	pox	0.75676	0.24324
13605	KKFINGASTMEDRPSTRNFFELNRGAIKCEGLDVEDL	GCA_000908415.1	Mythimna-separata-entomopoxvirus-L	pox	0.134375	0.865625
13606	KKFINGASTMEDRPSTRNFFELNRGAIKCEGLDVEDL	GCA_000843685.1	Myxoma-virus	pox	0.64865	0.35135
13607	KKFINGASTMEDRPSTRNFFELNRGAIKCEGLDVEDL	GCA_004139315.1	Myxoma-virus	pox	0.64865	0.35135
13608	KKFINGASTMEDRPSTRNFFELNRGAIKCEGLDVEDL	GCA_004139335.1	Myxoma-virus	pox	0.64865	0.35135
13609	KKFINGASTMEDRPSTRNFFELNRGAIKCEGLDVEDL	GCA_004139355.1	Myxoma-virus	pox	0.64865	0.35135
13610	KKFINGASTMEDRPSTRNFFELNRGAIKCEGLDVEDL	GCA_004139375.1	Myxoma-virus	pox	0.64865	0.35135
13611	KKFINGASTMEDRPSTRNFFELNRGAIKCEGLDVEDL	GCA_004139395.1	Myxoma-virus	pox	0.64865	0.35135
13612	KKFINGASTMEDRPSTRNFFELNRGAIKCEGLDVEDL	GCA_004139415.1	Myxoma-virus	pox	0.64865	0.35135
13613	KKFINGASTMEDRPSTRNFFELNRGAIKCEGLDVEDL	GCA_004139435.1	Myxoma-virus	pox	0.64865	0.35135
13614	KKFINGASTMEDRPSTRNFFELNRGAIKCEGLDVEDL	GCA_004139455.1	Myxoma-virus	pox	0.64865	0.35135
13615	KKFINGASTMEDRPSTRNFFELNRGAIKCEGLDVEDL	GCA_004139475.1	Myxoma-virus	pox	0.64865	0.35135
13616	KKFINGASTMEDRPSTRNFFELNRGAIKCEGLDVEDL	GCA_004139495.1	Myxoma-virus	pox	0.64865	0.35135
13617	KKFINGASTMEDRPSTRNFFELNRGAIKCEGLDVEDL	GCA_004139515.1	Myxoma-virus	pox	0.64865	0.35135
13618	KKFINGASTMEDRPSTRNFFELNRGAIKCEGLDVEDL	GCA_004139535.1	Myxoma-virus	pox	0.64865	0.35135
13619	KKFINGASTMEDRPSTRNFFELNRGAIKCEGLDVEDL	GCA_004139555.1	Myxoma-virus	pox	0.64865	0.35135
13620	KKFINGASTMEDRPSTRNFFELNRGAIKCEGLDVEDL	GCA_004139575.1	Myxoma-virus	pox	0.64865	0.35135
13621	KKFINGASTMEDRPSTRNFFELNRGAIKCEGLDVEDL	GCA_004139595.1	Myxoma-virus	pox	0.64865	0.35135
13622	KKFINGASTMEDRPSTRNFFELNRGAIKCEGLDVEDL	GCA_004139615.1	Myxoma-virus	pox	0.64865	0.35135
13623	KKFINGASTMEDRPSTRNFFELNRGAIKCEGLDVEDL	GCA_004139635.1	Myxoma-virus	pox	0.64865	0.35135
13624	KKFINGASTMEDRPSTRNFFELNRGAIKCEGLDVEDL	GCA_004139655.1	Myxoma-virus	pox	0.64865	0.35135
13625	KKFINGASTMEDRPSTRNFFELNRGAIKCEGLDVEDL	GCA_004139675.1	Myxoma-virus	pox	0.64865	0.35135
13626	KKFINGASTMEDRPSTRNFFELNRGAIKCEGLDVEDL	GCA_004139695.1	Myxoma-virus	pox	0.64865	0.35135
13627	KKFINGASTMEDRPSTRNFFELNRGAIKCEGLDVEDL	GCA_004139735.1	Myxoma-virus	pox	0.64865	0.35135
13628	KKFINGASTMEDRPSTRNFFELNRGAIKCEGLDVEDL	GCA_004139755.1	Myxoma-virus	pox	0.64865	0.35135
13629	KKFINGASTMEDRPSTRNFFELNRGAIKCEGLDVEDL	GCA_004139775.1	Myxoma-virus	pox	0.64865	0.35135
13630	KKFINGASTMEDRPSTRNFFELNRGAIKCEGLDVEDL	GCA_004139795.1	Myxoma-virus	pox	0.64865	0.35135
13631	KKFINGASTMEDRPSTRNFFELNRGAIKCEGLDVEDL	GCA_004139815.1	Myxoma-virus	pox	0.64865	0.35135
13632	KKFINGASTMEDRPSTRNFFELNRGAIKCEGLDVEDL	GCA_004139835.1	Myxoma-virus	pox	0.64865	0.35135
13633	KKFINGASTMEDRPSTRNFFELNRGAIKCEGLDVEDL	GCA_004139855.1	Myxoma-virus	pox	0.64865	0.35135
13634	KKFINGASTMEDRPSTRNFFELNRGAIKCEGLDVEDL	GCA_004139875.1	Myxoma-virus	pox	0.64865	0.35135
13635	KKFINGASTMEDRPSTRNFFELNRGAIKCEGLDVEDL	GCA_004139895.1	Myxoma-virus	pox	0.64865	0.35135
13636	KKFINGASTMEDRPSTRNFFELNRGAIKCEGLDVEDL	GCA_004139915.1	Myxoma-virus	pox	0.64865	0.35135
13637	KKFINGASTMEDRPSTRNFFELNRGAIKCEGLDVEDL	GCA_004139935.1	Myxoma-virus	pox	0.64865	0.35135
13638	KKFINGASTMEDRPSTRNFFELNRGAIKCEGLDVEDL	GCA_004139955.1	Myxoma-virus	pox	0.64865	0.35135
13639	KKFINGASTMEDRPSTRNFFELNRGAIKCEGLDVEDL	GCA_004139975.1	Myxoma-virus	pox	0.64865	0.35135
13640	KKFINGASTMEDRPSTRNFFELNRGAIKCEGLDVEDL	GCA_004139995.1	Myxoma-virus	pox	0.64865	0.35135
13641	KKFINGASTMEDRPSTRNFFELNRGAIKCEGLDVEDL	GCA_004140015.1	Myxoma-virus	pox	0.64865	0.35135
13642	KKFINGASTMEDRPSTRNFFELNRGAIKCEGLDVEDL	GCA_004140035.1	Myxoma-virus	pox	0.64865	0.35135
13643	KKFINGASTMEDRPSTRNFFELNRGAIKCEGLDVEDL	GCA_004140055.1	Myxoma-virus	pox	0.64865	0.35135
13644	KKFINGASTMEDRPSTRNFFELNRGAIKCEGLDVEDL	GCA_004140075.1	Myxoma-virus	pox	0.64865	0.35135
13645	KKFINGASTMEDRPSTRNFFELNRGAIKCEGLDVEDL	GCA_004140095.1	Myxoma-virus	pox	0.64865	0.35135
13646	KKFINGASTMEDRPSTRNFFELNRGAIKCEGLDVEDL	GCA_004140115.1	Myxoma-virus	pox	0.64865	0.35135
13647	KKFINGASTMEDRPSTRNFFELNRGAIKCEGLDVEDL	GCA_004140135.1	Myxoma-virus	pox	0.64865	0.35135
13648	KKFINGASTMEDRPSTRNFFELNRGAIKCEGLDVEDL	GCA_004140155.1	Myxoma-virus	pox	0.64865	0.35135
13649	KKFINGASTMEDRPSTRNFFELNRGAIKCEGLDVEDL	GCA_004140175.1	Myxoma-virus	pox	0.64865	0.35135
13650	KKFINGASTMEDRPSTRNFFELNRGAIKCEGLDVEDL	GCA_004140195.1	Myxoma-virus	pox	0.64865	0.35135
13651	KKFINGASTMEDRPSTRNFFELNRGAIKCEGLDVEDL	GCA_004140215.1	Myxoma-virus	pox	0.64865	0.35135
13652	KKFINGASTMEDRPSTRNFFELNRGAIKCEGLDVEDL	GCA_004140235.1	Myxoma-virus	pox	0.64865	0.35135
13653	KKFINGASTMEDRPSTRNFFELNRGAIKCEGLDVEDL	GCA_004140255.1	Myxoma-virus	pox	0.64865	0.35135
13654	KKFINGASTMEDRPSTRNFFELNRGAIKCEGLDVEDL	GCA_004140275.1	Myxoma-virus	pox	0.64865	0.35135
13655	KKFINGASTMEDRPSTRNFFELNRGAIKCEGLDVEDL	GCA_004140295.1	Myxoma-virus	pox	0.64865	0.35135
13656	KKFINGASTMEDRPSTRNFFELNRGAIKCEGLDVEDL	GCA_004140315.1	Myxoma-virus	pox	0.64865	0.35135
13657	KKFINGASTMEDRPSTRNFFELNRGAIKCEGLDVEDL	GCA_004140335.1	Myxoma-virus	pox	0.64865	0.35135
13658	KKFINGASTMEDRPSTRNFFELNRGAIKCEGLDVEDL	GCA_004140355.1	Myxoma-virus	pox	0.64865	0.35135
13659	KKFINGASTMEDRPSTRNFFELNRGAIKCEGLDVEDL	GCA_005411835.1	Myxoma-virus	pox	0.64865	0.35135
13660	KKFINGASTMEDRPSTRNFFELNRGAIKCEGLDVEDL	GCA_023530465.1	Myxoma-virus	pox	0.64865	0.35135
13661	KKFINGASTMEDRPSTRNFFELNRGAIKCEGLDVEDL	GCA_023530475.1	Myxoma-virus	pox	0.64865	0.35135
13662	KKFINGASTMEDRPSTRNFFELNRGAIKCEGLDVEDL	GCA_023530485.1	Myxoma-virus	pox	0.64865	0.35135
13663	KKFINGASTMEDRPSTRNFFELNRGAIKCEGLDVEDL	GCA_023530495.1	Myxoma-virus	pox	0.64865	0.35135
13664	KKFINGASTMEDRPSTRNFFELNRGAIKCEGLDVEDL	GCA_023530505.1	Myxoma-virus	pox	0.64865	0.35135
13665	KKFINGASTMEDRPSTRNFFELNRGAIKCEGLDVEDL	GCA_023530515.1	Myxoma-virus	pox	0.64865	0.35135
13666	KKFINGASTMEDRPSTRNFFELNRGAIKCEGLDVEDL	GCA_023530525.1	Myxoma-virus	pox	0.64865	0.35135
13667	KKFINGASTMEDRPSTRNFFELNRGAIKCEGLDVEDL	GCA_023530535.1	Myxoma-virus	pox	0.64865	0.35135
13668	KKFINGASTMEDRPSTRNFFELNRGAIKCEGLDVEDL	GCA_023530545.1	Myxoma-virus	pox	0.64865	0.35135
13669	KKFINGASTMEDRPSTRNFFELNRGAIKCEGLDVEDL	GCA_023530555.1	Myxoma-virus	pox	0.64865	0.35135
13670	KKFINGASTMEDRPSTRNFFELNRGAIKCEGLDVEDL	GCA_023530565.1	Myxoma-virus	pox	0.64865	0.35135
13671	KKFINGASTMEDRPSTRNFFELNRGAIKCEGLDVEDL	GCA_023530575.1	Myxoma-virus	pox	0.64865	0.35135
13672	KKFINGASTMEDRPSTRNFFELNRGAIKCEGLDVEDL	GCA_023530585.1	Myxoma-virus	pox	0.64865	0.35135
13673	KKFINGASTMEDRPSTRNFFELNRGAIKCEGLDVEDL	GCA_023530595.1	Myxoma-virus	pox	0.64865	0.35135
13674	KKFINGASTMEDRPSTRNFFELNRGAIKCEGLDVEDL	GCA_023530605.1	Myxoma-virus	pox	0.64865	0.35135
13675	KKFINGASTMEDRPSTRNFFELNRGAIKCEGLDVEDL	GCA_023530615.1	Myxoma-virus	pox	0.64865	0.35135
13676	KKFINGASTMEDRPSTRNFFELNRGAIKCEGLDVEDL	GCA_023530625.1	Myxoma-virus	pox	0.64865	0.35135
13677	KKFINGASTMEDRPSTRNFFELNRGAIKCEGLDVEDL	GCA_023530635.1	Myxoma-virus	pox	0.64865	0.35135
13678	KKFINGASTMEDRPSTRNFFELNRGAIKCEGLDVEDL	GCA_023530645.1	Myxoma-virus	pox	0.64865	0.35135
13679	KKFINGASTMEDRPSTRNFFELNRGAIKCEGLDVEDL	GCA_023530655.1	Myxoma-virus	pox	0.64865	0.35135
13680	KKFINGASTMEDRPSTRNFFELNRGAIKCEGLDVEDL	GCA_023530665.1	Myxoma-virus	pox	0.64865	0.35135
13681	KKFINGASTMEDRPSTRNFFELNRGAIKCEGLDVEDL	GCA_023530675.1	Myxoma-virus	pox	0.64865	0.35135
13682	KKFINGASTMEDRPSTRNFFELNRGAIKCEGLDVEDL	GCA_023530685.1	Myxoma-virus	pox	0.64865	0.35135
13683	KKFINGASTMEDRPSTRNFFELNRGAIKCEGLDVEDL	GCA_023532095.1	Myxoma-virus	pox	0.64865	0.35135
13684	KKFINGASTMEDRPSTRNFFELNRGAIKCEGLDVEDL	GCA_023532105.1	Myxoma-virus	pox	0.64865	0.35135
13685	KKFINGASTMEDRPSTRNFFELNRGAIKCEGLDVEDL	GCA_023533585.1	Myxoma-virus	pox	0.67568	0.32432
13686	KKFINGASTMEDRPSTRNFFELNRGAIKCEGLDVEDL	GCA_023533845.1	Myxoma-virus	pox	0.64865	0.35135
13687	KKFINGASTMEDRPSTRNFFELNRGAIKCEGLDVEDL	GCA_023533855.1	Myxoma-virus	pox	0.64865	0.35135
13688	KKFINGASTMEDRPSTRNFFELNRGAIKCEGLDVEDL	GCA_023533865.1	Myxoma-virus	pox	0.64865	0.35135
13689	KKFINGASTMEDRPSTRNFFELNRGAIKCEGLDVEDL	GCA_023533875.1	Myxoma-virus	pox	0.64865	0.35135
13690	KKFINGASTMEDRPSTRNFFELNRGAIKCEGLDVEDL	GCA_023533885.1	Myxoma-virus	pox	0.64865	0.35135
13691	KKFINGASTMEDRPSTRNFFELNRGAIKCEGLDVEDL	GCA_023533895.1	Myxoma-virus	pox	0.64865	0.35135
13692	KKFINGASTMEDRPSTRNFFELNRGAIKCEGLDVEDL	GCA_023533905.1	Myxoma-virus	pox	0.64865	0.35135
13693	KKFINGASTMEDRPSTRNFFELNRGAIKCEGLDVEDL	GCA_023533915.1	Myxoma-virus	pox	0.64865	0.35135
13694	KKFINGASTMEDRPSTRNFFELNRGAIKCEGLDVEDL	GCA_023533925.1	Myxoma-virus	pox	0.64865	0.35135
13695	KKFINGASTMEDRPSTRNFFELNRGAIKCEGLDVEDL	GCA_023533935.1	Myxoma-virus	pox	0.64865	0.35135
13696	KKFINGASTMEDRPSTRNFFELNRGAIKCEGLDVEDL	GCA_023533945.1	Myxoma-virus	pox	0.64865	0.35135
13697	KKFINGASTMEDRPSTRNFFELNRGAIKCEGLDVEDL	GCA_023533955.1	Myxoma-virus	pox	0.64865	0.35135
13698	KKFINGASTMEDRPSTRNFFELNRGAIKCEGLDVEDL	GCA_023533965.1	Myxoma-virus	pox	0.64865	0.35135
13699	KKFINGASTMEDRPSTRNFFELNRGAIKCEGLDVEDL	GCA_023533975.1	Myxoma-virus	pox	0.64865	0.35135
13700	KKFINGASTMEDRPSTRNFFELNRGAIKCEGLDVEDL	GCA_023533985.1	Myxoma-virus	pox	0.64865	0.35135
13701	KKFINGASTMEDRPSTRNFFELNRGAIKCEGLDVEDL	GCA_023533995.1	Myxoma-virus	pox	0.64865	0.35135
13702	KKFINGASTMEDRPSTRNFFELNRGAIKCEGLDVEDL	GCA_023534005.1	Myxoma-virus	pox	0.64865	0.35135
13703	KKFINGASTMEDRPSTRNFFELNRGAIKCEGLDVEDL	GCA_023534015.1	Myxoma-virus	pox	0.64865	0.35135
13704	KKFINGASTMEDRPSTRNFFELNRGAIKCEGLDVEDL	GCA_023534025.1	Myxoma-virus	pox	0.64865	0.35135
13705	KKFINGASTMEDRPSTRNFFELNRGAIKCEGLDVEDL	GCA_023534035.1	Myxoma-virus	pox	0.64865	0.35135
13706	KKFINGASTMEDRPSTRNFFELNRGAIKCEGLDVEDL	GCA_023535485.1	Myxoma-virus	pox	0.64865	0.35135
13707	KKFINGASTMEDRPSTRNFFELNRGAIKCEGLDVEDL	GCA_023535495.1	Myxoma-virus	pox	0.64865	0.35135
13708	KKFINGASTMEDRPSTRNFFELNRGAIKCEGLDVEDL	GCA_023535505.1	Myxoma-virus	pox	0.64865	0.35135
13709	KKFINGASTMEDRPSTRNFFELNRGAIKCEGLDVEDL	GCA_023535585.1	Myxoma-virus	pox	0.67568	0.32432
13710	KKFINGASTMEDRPSTRNFFELNRGAIKCEGLDVEDL	GCA_023535595.1	Myxoma-virus	pox	0.64865	0.35135
13711	KKFINGASTMEDRPSTRNFFELNRGAIKCEGLDVEDL	GCA_023535605.1	Myxoma-virus	pox	0.64865	0.35135
13712	KKFINGASTMEDRPSTRNFFELNRGAIKCEGLDVEDL	GCA_023535615.1	Myxoma-virus	pox	0.64865	0.35135
13713	KKFINGASTMEDRPSTRNFFELNRGAIKCEGLDVEDL	GCA_023535625.1	Myxoma-virus	pox	0.64865	0.35135
13714	KKFINGASTMEDRPSTRNFFELNRGAIKCEGLDVEDL	GCA_023535635.1	Myxoma-virus	pox	0.64865	0.35135
13715	KKFINGASTMEDRPSTRNFFELNRGAIKCEGLDVEDL	GCA_023535645.1	Myxoma-virus	pox	0.64865	0.35135
13716	KKFINGASTMEDRPSTRNFFELNRGAIKCEGLDVEDL	GCA_023535655.1	Myxoma-virus	pox	0.64865	0.35135
13717	KKFINGASTMEDRPSTRNFFELNRGAIKCEGLDVEDL	GCA_023536805.1	Myxoma-virus	pox	0.64865	0.35135
13718	KKFINGASTMEDRPSTRNFFELNRGAIKCEGLDVEDL	GCA_023536815.1	Myxoma-virus	pox	0.64865	0.35135
13719	KKFINGASTMEDRPSTRNFFELNRGAIKCEGLDVEDL	GCA_023536825.1	Myxoma-virus	pox	0.64865	0.35135
13720	KKFINGASTMEDRPSTRNFFELNRGAIKCEGLDVEDL	GCA_023536835.1	Myxoma-virus	pox	0.64865	0.35135
13721	KKFINGASTMEDRPSTRNFFELNRGAIKCEGLDVEDL	GCA_023536845.1	Myxoma-virus	pox	0.64865	0.35135
13722	KKFINGASTMEDRPSTRNFFELNRGAIKCEGLDVEDL	GCA_023536855.1	Myxoma-virus	pox	0.64865	0.35135
13723	KKFINGASTMEDRPSTRNFFELNRGAIKCEGLDVEDL	GCA_000869065.1	Nile-crocodilepox-virus	pox	0.54054	0.45946
13724	KKFINGASTMEDRPSTRNFFELNRGAIKCEGLDVEDL	GCA_002270605.1	NY-014-poxvirus	pox	0.75676	0.24324
13725	KKFINGASTMEDRPSTRNFFELNRGAIKCEGLDVEDL	GCA_000844845.1	Orf-virus	pox	0.4325907	0.5674093
13726	KKFINGASTMEDRPSTRNFFELNRGAIKCEGLDVEDL	GCA_012657065.2	Orf-virus	pox	0.4325907	0.5674093
13727	KKFINGASTMEDRPSTRNFFELNRGAIKCEGLDVEDL	GCA_016811275.1	Orf-virus	pox	0.4325907	0.5674093
13728	KKFINGASTMEDRPSTRNFFELNRGAIKCEGLDVEDL	GCA_019176225.1	Orf-virus	pox	0.4325907	0.5674093
13729	KKFINGASTMEDRPSTRNFFELNRGAIKCEGLDVEDL	GCA_019176235.1	Orf-virus	pox	0.4325907	0.5674093
13730	KKFINGASTMEDRPSTRNFFELNRGAIKCEGLDVEDL	GCA_023531815.1	Orf-virus	pox	0.4325907	0.5674093
13731	KKFINGASTMEDRPSTRNFFELNRGAIKCEGLDVEDL	GCA_023531965.1	Orf-virus	pox	0.4325907	0.5674093
13732	KKFINGASTMEDRPSTRNFFELNRGAIKCEGLDVEDL	GCA_023531975.1	Orf-virus	pox	0.4325907	0.5674093
13733	KKFINGASTMEDRPSTRNFFELNRGAIKCEGLDVEDL	GCA_023533605.1	Orf-virus	pox	0.4325907	0.5674093
13734	KKFINGASTMEDRPSTRNFFELNRGAIKCEGLDVEDL	GCA_023533835.1	Orf-virus	pox	0.4325907	0.5674093
13735	KKFINGASTMEDRPSTRNFFELNRGAIKCEGLDVEDL	GCA_023536275.1	Orf-virus	pox	0.4325907	0.5674093
13736	KKFINGASTMEDRPSTRNFFELNRGAIKCEGLDVEDL	GCA_023536335.1	Orf-virus	pox	0.4325907	0.5674093
13737	KKFINGASTMEDRPSTRNFFELNRGAIKCEGLDVEDL	GCA_023536405.1	Orf-virus	pox	0.4325907	0.5674093
13738	KKFINGASTMEDRPSTRNFFELNRGAIKCEGLDVEDL	GCA_023536415.1	Orf-virus	pox	0.4325907	0.5674093
13739	KKFINGASTMEDRPSTRNFFELNRGAIKCEGLDVEDL	GCA_023536425.1	Orf-virus	pox	0.4325907	0.5674093
13740	KKFINGASTMEDRPSTRNFFELNRGAIKCEGLDVEDL	GCA_023536435.1	Orf-virus	pox	0.4325907	0.5674093
13741	KKFINGASTMEDRPSTRNFFELNRGAIKCEGLDVEDL	GCA_023897635.1	Orf-virus	pox	0.4325907	0.5674093
13742	KKFINGASTMEDRPSTRNFFELNRGAIKCEGLDVEDL	GCA_006452235.1	Orthopoxvirus-Abatino	pox	1	0
13743	KKFINGASTMEDRPSTRNFFELNRGAIKCEGLDVEDL	GCA_000930695.1	Parapoxvirus-red-deer	pox	0.55263	0.44737
13744	KKFINGASTMEDRPSTRNFFELNRGAIKCEGLDVEDL	GCA_000923135.1	Penguinpox-virus	pox	0.527782	0.472218
13745	KKFINGASTMEDRPSTRNFFELNRGAIKCEGLDVEDL	GCA_000922075.1	Pigeonpox-virus	pox	0.5541635	0.4458365
13746	KKFINGASTMEDRPSTRNFFELNRGAIKCEGLDVEDL	GCA_000886295.1	Pseudocowpox-virus	pox	0.4325907	0.5674093
13747	KKFINGASTMEDRPSTRNFFELNRGAIKCEGLDVEDL	GCA_023533575.1	Pseudocowpox-virus	pox	0.4325907	0.5674093
13748	KKFINGASTMEDRPSTRNFFELNRGAIKCEGLDVEDL	GCA_001695465.1	Pteropox-virus	pox	0.57895	0.42105
13749	KKFINGASTMEDRPSTRNFFELNRGAIKCEGLDVEDL	GCA_000847965.1	Rabbit-fibroma-virus	pox	0.64865	0.35135
13750	KKFINGASTMEDRPSTRNFFELNRGAIKCEGLDVEDL	GCA_006458605.1	Rabbitpox-virus	pox	0.97297	0.0270300000000001
13751	KKFINGASTMEDRPSTRNFFELNRGAIKCEGLDVEDL	GCA_001029045.1	Raccoonpox-virus	pox	0.94595	0.05405
13752	KKFINGASTMEDRPSTRNFFELNRGAIKCEGLDVEDL	GCA_023530305.1	Raccoonpox-virus	pox	0.94595	0.05405
13753	KKFINGASTMEDRPSTRNFFELNRGAIKCEGLDVEDL	GCA_001271235.1	Salmon-gill-poxvirus	pox	0.2992	0.7008
13754	KKFINGASTMEDRPSTRNFFELNRGAIKCEGLDVEDL	GCA_006451235.1	Saltwater-crocodilepox-virus	pox	0.56757	0.43243
13755	KKFINGASTMEDRPSTRNFFELNRGAIKCEGLDVEDL	GCA_006451255.1	Saltwater-crocodilepox-virus	pox	0.56757	0.43243
13756	KKFINGASTMEDRPSTRNFFELNRGAIKCEGLDVEDL	GCA_009744435.1	Saltwater-crocodilepox-virus	pox	0.56757	0.43243
13757	KKFINGASTMEDRPSTRNFFELNRGAIKCEGLDVEDL	GCA_009744455.1	Saltwater-crocodilepox-virus	pox	0.56757	0.43243
13758	KKFINGASTMEDRPSTRNFFELNRGAIKCEGLDVEDL	GCA_009744475.1	Saltwater-crocodilepox-virus	pox	0.56757	0.43243
13759	KKFINGASTMEDRPSTRNFFELNRGAIKCEGLDVEDL	GCA_009744495.1	Saltwater-crocodilepox-virus	pox	0.56757	0.43243
13760	KKFINGASTMEDRPSTRNFFELNRGAIKCEGLDVEDL	GCA_009744515.1	Saltwater-crocodilepox-virus	pox	0.56757	0.43243
13761	KKFINGASTMEDRPSTRNFFELNRGAIKCEGLDVEDL	GCA_009744535.1	Saltwater-crocodilepox-virus	pox	0.56757	0.43243
13762	KKFINGASTMEDRPSTRNFFELNRGAIKCEGLDVEDL	GCA_009744555.1	Saltwater-crocodilepox-virus	pox	0.56757	0.43243
13763	KKFINGASTMEDRPSTRNFFELNRGAIKCEGLDVEDL	GCA_009744575.1	Saltwater-crocodilepox-virus	pox	0.56757	0.43243
13764	KKFINGASTMEDRPSTRNFFELNRGAIKCEGLDVEDL	GCA_009744595.1	Saltwater-crocodilepox-virus	pox	0.56757	0.43243
13765	KKFINGASTMEDRPSTRNFFELNRGAIKCEGLDVEDL	GCA_009744615.1	Saltwater-crocodilepox-virus	pox	0.56757	0.43243
13766	KKFINGASTMEDRPSTRNFFELNRGAIKCEGLDVEDL	GCA_009744635.1	Saltwater-crocodilepox-virus	pox	0.56757	0.43243
13767	KKFINGASTMEDRPSTRNFFELNRGAIKCEGLDVEDL	GCA_009744655.1	Saltwater-crocodilepox-virus	pox	0.56757	0.43243
13768	KKFINGASTMEDRPSTRNFFELNRGAIKCEGLDVEDL	GCA_009744675.1	Saltwater-crocodilepox-virus	pox	0.56757	0.43243
13769	KKFINGASTMEDRPSTRNFFELNRGAIKCEGLDVEDL	GCA_009744695.1	Saltwater-crocodilepox-virus	pox	0.56757	0.43243
13770	KKFINGASTMEDRPSTRNFFELNRGAIKCEGLDVEDL	GCA_003260795.1	Sea-otter-poxvirus	pox	0.57895	0.42105
13771	KKFINGASTMEDRPSTRNFFELNRGAIKCEGLDVEDL	GCA_002219465.1	Seal-parapoxvirus	pox	0.55263	0.44737
13772	KKFINGASTMEDRPSTRNFFELNRGAIKCEGLDVEDL	GCA_006450595.1	Shearwaterpox-virus	pox	0.527782	0.472218
13773	KKFINGASTMEDRPSTRNFFELNRGAIKCEGLDVEDL	GCA_006450615.1	Shearwaterpox-virus	pox	0.501391	0.498609
13774	KKFINGASTMEDRPSTRNFFELNRGAIKCEGLDVEDL	GCA_006449535.1	Sheeppox-virus	pox	0.62162	0.37838
13775	KKFINGASTMEDRPSTRNFFELNRGAIKCEGLDVEDL	GCA_006449555.1	Sheeppox-virus	pox	0.62162	0.37838
13776	KKFINGASTMEDRPSTRNFFELNRGAIKCEGLDVEDL	GCA_008297515.1	Sheeppox-virus	pox	0.62162	0.37838
13777	KKFINGASTMEDRPSTRNFFELNRGAIKCEGLDVEDL	GCA_008297535.1	Sheeppox-virus	pox	0.62162	0.37838
13778	KKFINGASTMEDRPSTRNFFELNRGAIKCEGLDVEDL	GCA_008297555.1	Sheeppox-virus	pox	0.62162	0.37838
13779	KKFINGASTMEDRPSTRNFFELNRGAIKCEGLDVEDL	GCA_008297575.1	Sheeppox-virus	pox	0.62162	0.37838
13780	KKFINGASTMEDRPSTRNFFELNRGAIKCEGLDVEDL	GCA_008297595.1	Sheeppox-virus	pox	0.62162	0.37838
13781	KKFINGASTMEDRPSTRNFFELNRGAIKCEGLDVEDL	GCA_008297615.1	Sheeppox-virus	pox	0.62162	0.37838
13782	KKFINGASTMEDRPSTRNFFELNRGAIKCEGLDVEDL	GCA_014918095.1	Sheeppox-virus	pox	0.62162	0.37838
13783	KKFINGASTMEDRPSTRNFFELNRGAIKCEGLDVEDL	GCA_016467475.1	Sheeppox-virus	pox	0.62162	0.37838
13784	KKFINGASTMEDRPSTRNFFELNRGAIKCEGLDVEDL	GCA_016467485.1	Sheeppox-virus	pox	0.62162	0.37838
13785	KKFINGASTMEDRPSTRNFFELNRGAIKCEGLDVEDL	GCA_016920985.1	Sheeppox-virus	pox	0.62162	0.37838
13786	KKFINGASTMEDRPSTRNFFELNRGAIKCEGLDVEDL	GCA_001745695.1	Skunkpox-virus	pox	0.97297	0.0270300000000001
13787	KKFINGASTMEDRPSTRNFFELNRGAIKCEGLDVEDL	GCA_000913615.1	Squirrelpox-virus	pox	0.5	0.5
13788	KKFINGASTMEDRPSTRNFFELNRGAIKCEGLDVEDL	GCA_000839965.1	Swinepox-virus	pox	0.62162	0.37838
13789	KKFINGASTMEDRPSTRNFFELNRGAIKCEGLDVEDL	GCA_017903395.1	Swinepox-virus	pox	0.64865	0.35135
13790	KKFINGASTMEDRPSTRNFFELNRGAIKCEGLDVEDL	GCA_020842105.1	Swinepox-virus	pox	0.62162	0.37838
13791	KKFINGASTMEDRPSTRNFFELNRGAIKCEGLDVEDL	GCA_020842115.1	Swinepox-virus	pox	0.62162	0.37838
13792	KKFINGASTMEDRPSTRNFFELNRGAIKCEGLDVEDL	GCA_006452175.1	Tanapox-virus	pox	0.67568	0.32432
13793	KKFINGASTMEDRPSTRNFFELNRGAIKCEGLDVEDL	GCA_006452195.1	Tanapox-virus	pox	0.67568	0.32432
13794	KKFINGASTMEDRPSTRNFFELNRGAIKCEGLDVEDL	GCA_000869985.1	Taterapox-virus	pox	1	0
13795	KKFINGASTMEDRPSTRNFFELNRGAIKCEGLDVEDL	GCA_001431935.1	Turkeypox-virus	pox	0.527782	0.472218
13796	KKFINGASTMEDRPSTRNFFELNRGAIKCEGLDVEDL	GCA_006457925.1	Vaccinia-virus-Ankara	pox	0.97297	0.0270300000000001
13797	KKFINGASTMEDRPSTRNFFELNRGAIKCEGLDVEDL	GCA_006458465.1	Vaccinia-virus-Copenhagen	pox	0.97297	0.0270300000000001
13798	KKFINGASTMEDRPSTRNFFELNRGAIKCEGLDVEDL	GCA_006465985.1	Vaccinia-virus-Tian-Tan	pox	1	0
13799	KKFINGASTMEDRPSTRNFFELNRGAIKCEGLDVEDL	GCA_006465525.1	Vaccinia-virus-WAU86	pox	0.97297	0.0270300000000001
13800	KKFINGASTMEDRPSTRNFFELNRGAIKCEGLDVEDL	GCA_000860085.1	Vaccinia-virus-WR	pox	1	0
13801	KKFINGASTMEDRPSTRNFFELNRGAIKCEGLDVEDL	GCA_900236015.1	Vaccinia-virus-WR	pox	1	0
13802	KKFINGASTMEDRPSTRNFFELNRGAIKCEGLDVEDL	GCA_003703355.1	Vaccinia-virus	pox	0.97297	0.0270300000000001
13803	KKFINGASTMEDRPSTRNFFELNRGAIKCEGLDVEDL	GCA_003971425.1	Vaccinia-virus	pox	0.6785736	0.3214264
13804	KKFINGASTMEDRPSTRNFFELNRGAIKCEGLDVEDL	GCA_005280475.1	Vaccinia-virus	pox	0.97297	0.0270300000000001
13805	KKFINGASTMEDRPSTRNFFELNRGAIKCEGLDVEDL	GCA_005280495.1	Vaccinia-virus	pox	0.97297	0.0270300000000001
13806	KKFINGASTMEDRPSTRNFFELNRGAIKCEGLDVEDL	GCA_005280515.1	Vaccinia-virus	pox	0.97297	0.0270300000000001
13807	KKFINGASTMEDRPSTRNFFELNRGAIKCEGLDVEDL	GCA_005280535.1	Vaccinia-virus	pox	0.97297	0.0270300000000001
13808	KKFINGASTMEDRPSTRNFFELNRGAIKCEGLDVEDL	GCA_009828215.1	Vaccinia-virus	pox	0.97297	0.0270300000000001
13809	KKFINGASTMEDRPSTRNFFELNRGAIKCEGLDVEDL	GCA_013267875.1	Vaccinia-virus	pox	0.97297	0.0270300000000001
13810	KKFINGASTMEDRPSTRNFFELNRGAIKCEGLDVEDL	GCA_013267885.1	Vaccinia-virus	pox	1	0
13811	KKFINGASTMEDRPSTRNFFELNRGAIKCEGLDVEDL	GCA_023528115.1	Vaccinia-virus	pox	1	0
13812	KKFINGASTMEDRPSTRNFFELNRGAIKCEGLDVEDL	GCA_023528125.1	Vaccinia-virus	pox	1	0
13813	KKFINGASTMEDRPSTRNFFELNRGAIKCEGLDVEDL	GCA_023528135.1	Vaccinia-virus	pox	1	0
13814	KKFINGASTMEDRPSTRNFFELNRGAIKCEGLDVEDL	GCA_023528155.1	Vaccinia-virus	pox	0.97297	0.0270300000000001
13815	KKFINGASTMEDRPSTRNFFELNRGAIKCEGLDVEDL	GCA_023528165.1	Vaccinia-virus	pox	0.1085717	0.8914283
13816	KKFINGASTMEDRPSTRNFFELNRGAIKCEGLDVEDL	GCA_023530295.1	Vaccinia-virus	pox	0.97297	0.0270300000000001
13817	KKFINGASTMEDRPSTRNFFELNRGAIKCEGLDVEDL	GCA_023530775.1	Vaccinia-virus	pox	0.97297	0.0270300000000001
13818	KKFINGASTMEDRPSTRNFFELNRGAIKCEGLDVEDL	GCA_023531805.1	Vaccinia-virus	pox	0.97297	0.0270300000000001
13819	KKFINGASTMEDRPSTRNFFELNRGAIKCEGLDVEDL	GCA_023531865.1	Vaccinia-virus	pox	0.76	0.24
13820	KKFINGASTMEDRPSTRNFFELNRGAIKCEGLDVEDL	GCA_023531885.1	Vaccinia-virus	pox	0.97297	0.0270300000000001
13821	KKFINGASTMEDRPSTRNFFELNRGAIKCEGLDVEDL	GCA_023531905.1	Vaccinia-virus	pox	0.97297	0.0270300000000001
13822	KKFINGASTMEDRPSTRNFFELNRGAIKCEGLDVEDL	GCA_023531915.1	Vaccinia-virus	pox	0.97297	0.0270300000000001
13823	KKFINGASTMEDRPSTRNFFELNRGAIKCEGLDVEDL	GCA_023531925.1	Vaccinia-virus	pox	0.97297	0.0270300000000001
13824	KKFINGASTMEDRPSTRNFFELNRGAIKCEGLDVEDL	GCA_023532125.1	Vaccinia-virus	pox	0.97297	0.0270300000000001
13825	KKFINGASTMEDRPSTRNFFELNRGAIKCEGLDVEDL	GCA_023532135.1	Vaccinia-virus	pox	0.97297	0.0270300000000001
13826	KKFINGASTMEDRPSTRNFFELNRGAIKCEGLDVEDL	GCA_023532145.1	Vaccinia-virus	pox	0.97297	0.0270300000000001
13827	KKFINGASTMEDRPSTRNFFELNRGAIKCEGLDVEDL	GCA_023532155.1	Vaccinia-virus	pox	0.97297	0.0270300000000001
13828	KKFINGASTMEDRPSTRNFFELNRGAIKCEGLDVEDL	GCA_023532165.1	Vaccinia-virus	pox	0.97297	0.0270300000000001
13829	KKFINGASTMEDRPSTRNFFELNRGAIKCEGLDVEDL	GCA_023533555.1	Vaccinia-virus	pox	0.97297	0.0270300000000001
13830	KKFINGASTMEDRPSTRNFFELNRGAIKCEGLDVEDL	GCA_023533565.1	Vaccinia-virus	pox	0.97297	0.0270300000000001
13831	KKFINGASTMEDRPSTRNFFELNRGAIKCEGLDVEDL	GCA_023533705.1	Vaccinia-virus	pox	0.97297	0.0270300000000001
13832	KKFINGASTMEDRPSTRNFFELNRGAIKCEGLDVEDL	GCA_023533715.1	Vaccinia-virus	pox	0.97297	0.0270300000000001
13833	KKFINGASTMEDRPSTRNFFELNRGAIKCEGLDVEDL	GCA_023533725.1	Vaccinia-virus	pox	0.97297	0.0270300000000001
13834	KKFINGASTMEDRPSTRNFFELNRGAIKCEGLDVEDL	GCA_023533735.1	Vaccinia-virus	pox	0.97297	0.0270300000000001
13835	KKFINGASTMEDRPSTRNFFELNRGAIKCEGLDVEDL	GCA_023533745.1	Vaccinia-virus	pox	0.97297	0.0270300000000001
13836	KKFINGASTMEDRPSTRNFFELNRGAIKCEGLDVEDL	GCA_023533755.1	Vaccinia-virus	pox	0.97297	0.0270300000000001
13837	KKFINGASTMEDRPSTRNFFELNRGAIKCEGLDVEDL	GCA_023533765.1	Vaccinia-virus	pox	0.97297	0.0270300000000001
13838	KKFINGASTMEDRPSTRNFFELNRGAIKCEGLDVEDL	GCA_023533775.1	Vaccinia-virus	pox	0.97297	0.0270300000000001
13839	KKFINGASTMEDRPSTRNFFELNRGAIKCEGLDVEDL	GCA_023533785.1	Vaccinia-virus	pox	0.97297	0.0270300000000001
13840	KKFINGASTMEDRPSTRNFFELNRGAIKCEGLDVEDL	GCA_023533795.1	Vaccinia-virus	pox	0.97297	0.0270300000000001
13841	KKFINGASTMEDRPSTRNFFELNRGAIKCEGLDVEDL	GCA_023533805.1	Vaccinia-virus	pox	0.97297	0.0270300000000001
13842	KKFINGASTMEDRPSTRNFFELNRGAIKCEGLDVEDL	GCA_023533815.1	Vaccinia-virus	pox	0.97297	0.0270300000000001
13843	KKFINGASTMEDRPSTRNFFELNRGAIKCEGLDVEDL	GCA_023533825.1	Vaccinia-virus	pox	0.97297	0.0270300000000001
13844	KKFINGASTMEDRPSTRNFFELNRGAIKCEGLDVEDL	GCA_023535515.1	Vaccinia-virus	pox	0.97297	0.0270300000000001
13845	KKFINGASTMEDRPSTRNFFELNRGAIKCEGLDVEDL	GCA_023535525.1	Vaccinia-virus	pox	0.97297	0.0270300000000001
13846	KKFINGASTMEDRPSTRNFFELNRGAIKCEGLDVEDL	GCA_023535535.1	Vaccinia-virus	pox	0.97297	0.0270300000000001
13847	KKFINGASTMEDRPSTRNFFELNRGAIKCEGLDVEDL	GCA_023535545.1	Vaccinia-virus	pox	0.97297	0.0270300000000001
13848	KKFINGASTMEDRPSTRNFFELNRGAIKCEGLDVEDL	GCA_023535555.1	Vaccinia-virus	pox	0.97297	0.0270300000000001
13849	KKFINGASTMEDRPSTRNFFELNRGAIKCEGLDVEDL	GCA_023535565.1	Vaccinia-virus	pox	0.97297	0.0270300000000001
13850	KKFINGASTMEDRPSTRNFFELNRGAIKCEGLDVEDL	GCA_023535575.1	Vaccinia-virus	pox	0.97297	0.0270300000000001
13851	KKFINGASTMEDRPSTRNFFELNRGAIKCEGLDVEDL	GCA_023535885.1	Vaccinia-virus	pox	0.97297	0.0270300000000001
13852	KKFINGASTMEDRPSTRNFFELNRGAIKCEGLDVEDL	GCA_023535895.1	Vaccinia-virus	pox	0.189	0.811
13853	KKFINGASTMEDRPSTRNFFELNRGAIKCEGLDVEDL	GCA_023535915.1	Vaccinia-virus	pox	0.189	0.811
13854	KKFINGASTMEDRPSTRNFFELNRGAIKCEGLDVEDL	GCA_023536285.1	Vaccinia-virus	pox	0.97297	0.0270300000000001
13855	KKFINGASTMEDRPSTRNFFELNRGAIKCEGLDVEDL	GCA_023536295.1	Vaccinia-virus	pox	0.97297	0.0270300000000001
13856	KKFINGASTMEDRPSTRNFFELNRGAIKCEGLDVEDL	GCA_023536305.1	Vaccinia-virus	pox	0.97297	0.0270300000000001
13857	KKFINGASTMEDRPSTRNFFELNRGAIKCEGLDVEDL	GCA_023536315.1	Vaccinia-virus	pox	0.97297	0.0270300000000001
13858	KKFINGASTMEDRPSTRNFFELNRGAIKCEGLDVEDL	GCA_023536325.1	Vaccinia-virus	pox	0.97297	0.0270300000000001
13859	KKFINGASTMEDRPSTRNFFELNRGAIKCEGLDVEDL	GCA_023536375.1	Vaccinia-virus	pox	0.97297	0.0270300000000001
13860	KKFINGASTMEDRPSTRNFFELNRGAIKCEGLDVEDL	GCA_023536395.1	Vaccinia-virus	pox	0.97297	0.0270300000000001
13861	KKFINGASTMEDRPSTRNFFELNRGAIKCEGLDVEDL	GCA_023536445.1	Vaccinia-virus	pox	0.97297	0.0270300000000001
13862	KKFINGASTMEDRPSTRNFFELNRGAIKCEGLDVEDL	GCA_023536455.1	Vaccinia-virus	pox	0.97297	0.0270300000000001
13863	KKFINGASTMEDRPSTRNFFELNRGAIKCEGLDVEDL	GCA_023536465.1	Vaccinia-virus	pox	0.97297	0.0270300000000001
13864	KKFINGASTMEDRPSTRNFFELNRGAIKCEGLDVEDL	GCA_006465665.1	Variola-major-virus	pox	1	0
13865	KKFINGASTMEDRPSTRNFFELNRGAIKCEGLDVEDL	GCA_006465605.1	Variola-minor-virus	pox	0.97297	0.0270300000000001
13866	KKFINGASTMEDRPSTRNFFELNRGAIKCEGLDVEDL	GCA_000859885.1	Variola-virus	pox	1	0
13867	KKFINGASTMEDRPSTRNFFELNRGAIKCEGLDVEDL	GCA_023530315.1	Variola-virus	pox	1	0
13868	KKFINGASTMEDRPSTRNFFELNRGAIKCEGLDVEDL	GCA_023530325.1	Variola-virus	pox	1	0
13869	KKFINGASTMEDRPSTRNFFELNRGAIKCEGLDVEDL	GCA_023530335.1	Variola-virus	pox	1	0
13870	KKFINGASTMEDRPSTRNFFELNRGAIKCEGLDVEDL	GCA_023530345.1	Variola-virus	pox	1	0
13871	KKFINGASTMEDRPSTRNFFELNRGAIKCEGLDVEDL	GCA_023530355.1	Variola-virus	pox	1	0
13872	KKFINGASTMEDRPSTRNFFELNRGAIKCEGLDVEDL	GCA_023530365.1	Variola-virus	pox	1	0
13873	KKFINGASTMEDRPSTRNFFELNRGAIKCEGLDVEDL	GCA_023530375.1	Variola-virus	pox	1	0
13874	KKFINGASTMEDRPSTRNFFELNRGAIKCEGLDVEDL	GCA_023530385.1	Variola-virus	pox	1	0
13875	KKFINGASTMEDRPSTRNFFELNRGAIKCEGLDVEDL	GCA_023530395.1	Variola-virus	pox	1	0
13876	KKFINGASTMEDRPSTRNFFELNRGAIKCEGLDVEDL	GCA_023530405.1	Variola-virus	pox	1	0
13877	KKFINGASTMEDRPSTRNFFELNRGAIKCEGLDVEDL	GCA_023530415.1	Variola-virus	pox	1	0
13878	KKFINGASTMEDRPSTRNFFELNRGAIKCEGLDVEDL	GCA_023530425.1	Variola-virus	pox	1	0
13879	KKFINGASTMEDRPSTRNFFELNRGAIKCEGLDVEDL	GCA_023530435.1	Variola-virus	pox	1	0
13880	KKFINGASTMEDRPSTRNFFELNRGAIKCEGLDVEDL	GCA_023530445.1	Variola-virus	pox	1	0
13881	KKFINGASTMEDRPSTRNFFELNRGAIKCEGLDVEDL	GCA_023531855.1	Variola-virus	pox	1	0
13882	KKFINGASTMEDRPSTRNFFELNRGAIKCEGLDVEDL	GCA_023536475.1	Variola-virus	pox	0.97297	0.0270300000000001
13883	KKFINGASTMEDRPSTRNFFELNRGAIKCEGLDVEDL	GCA_023536485.1	Variola-virus	pox	1	0
13884	KKFINGASTMEDRPSTRNFFELNRGAIKCEGLDVEDL	GCA_023536495.1	Variola-virus	pox	1	0
13885	KKFINGASTMEDRPSTRNFFELNRGAIKCEGLDVEDL	GCA_023536505.1	Variola-virus	pox	0.97297	0.0270300000000001
13886	KKFINGASTMEDRPSTRNFFELNRGAIKCEGLDVEDL	GCA_023536515.1	Variola-virus	pox	1	0
13887	KKFINGASTMEDRPSTRNFFELNRGAIKCEGLDVEDL	GCA_023536525.1	Variola-virus	pox	1	0
13888	KKFINGASTMEDRPSTRNFFELNRGAIKCEGLDVEDL	GCA_023536535.1	Variola-virus	pox	1	0
13889	KKFINGASTMEDRPSTRNFFELNRGAIKCEGLDVEDL	GCA_023536545.1	Variola-virus	pox	1	0
13890	KKFINGASTMEDRPSTRNFFELNRGAIKCEGLDVEDL	GCA_023536555.1	Variola-virus	pox	1	0
13891	KKFINGASTMEDRPSTRNFFELNRGAIKCEGLDVEDL	GCA_023536565.1	Variola-virus	pox	1	0
13892	KKFINGASTMEDRPSTRNFFELNRGAIKCEGLDVEDL	GCA_023536575.1	Variola-virus	pox	0.97297	0.0270300000000001
13893	KKFINGASTMEDRPSTRNFFELNRGAIKCEGLDVEDL	GCA_023536585.1	Variola-virus	pox	1	0
13894	KKFINGASTMEDRPSTRNFFELNRGAIKCEGLDVEDL	GCA_023536595.1	Variola-virus	pox	1	0
13895	KKFINGASTMEDRPSTRNFFELNRGAIKCEGLDVEDL	GCA_023536605.1	Variola-virus	pox	1	0
13896	KKFINGASTMEDRPSTRNFFELNRGAIKCEGLDVEDL	GCA_023536615.1	Variola-virus	pox	1	0
13897	KKFINGASTMEDRPSTRNFFELNRGAIKCEGLDVEDL	GCA_023536625.1	Variola-virus	pox	1	0
13898	KKFINGASTMEDRPSTRNFFELNRGAIKCEGLDVEDL	GCA_023536635.1	Variola-virus	pox	1	0
13899	KKFINGASTMEDRPSTRNFFELNRGAIKCEGLDVEDL	GCA_023536645.1	Variola-virus	pox	1	0
13900	KKFINGASTMEDRPSTRNFFELNRGAIKCEGLDVEDL	GCA_023536655.1	Variola-virus	pox	0.97297	0.0270300000000001
13901	KKFINGASTMEDRPSTRNFFELNRGAIKCEGLDVEDL	GCA_023536665.1	Variola-virus	pox	1	0
13902	KKFINGASTMEDRPSTRNFFELNRGAIKCEGLDVEDL	GCA_023536675.1	Variola-virus	pox	1	0
13903	KKFINGASTMEDRPSTRNFFELNRGAIKCEGLDVEDL	GCA_023536685.1	Variola-virus	pox	0.97297	0.0270300000000001
13904	KKFINGASTMEDRPSTRNFFELNRGAIKCEGLDVEDL	GCA_023536695.1	Variola-virus	pox	1	0
13905	KKFINGASTMEDRPSTRNFFELNRGAIKCEGLDVEDL	GCA_023536705.1	Variola-virus	pox	1	0
13906	KKFINGASTMEDRPSTRNFFELNRGAIKCEGLDVEDL	GCA_023536715.1	Variola-virus	pox	1	0
13907	KKFINGASTMEDRPSTRNFFELNRGAIKCEGLDVEDL	GCA_023536725.1	Variola-virus	pox	1	0
13908	KKFINGASTMEDRPSTRNFFELNRGAIKCEGLDVEDL	GCA_023536735.1	Variola-virus	pox	1	0
13909	KKFINGASTMEDRPSTRNFFELNRGAIKCEGLDVEDL	GCA_023536745.1	Variola-virus	pox	1	0
13910	KKFINGASTMEDRPSTRNFFELNRGAIKCEGLDVEDL	GCA_023536755.1	Variola-virus	pox	1	0
13911	KKFINGASTMEDRPSTRNFFELNRGAIKCEGLDVEDL	GCA_023536765.1	Variola-virus	pox	1	0
13912	KKFINGASTMEDRPSTRNFFELNRGAIKCEGLDVEDL	GCA_023536775.1	Variola-virus	pox	1	0
13913	KKFINGASTMEDRPSTRNFFELNRGAIKCEGLDVEDL	GCA_023536785.1	Variola-virus	pox	0.97297	0.0270300000000001
13914	KKFINGASTMEDRPSTRNFFELNRGAIKCEGLDVEDL	GCA_023536795.1	Variola-virus	pox	1	0
13915	KKFINGASTMEDRPSTRNFFELNRGAIKCEGLDVEDL	GCA_001744115.1	Volepox-virus	pox	0.97297	0.0270300000000001
13916	KKFINGASTMEDRPSTRNFFELNRGAIKCEGLDVEDL	GCA_006450895.1	Western-grey-kangaroopox-virus	pox	0.71053	0.28947
13917	KKFINGASTMEDRPSTRNFFELNRGAIKCEGLDVEDL	GCA_006451045.1	White-tailed-deer-poxvirus	pox	0.64865	0.35135
13918	KKFINGASTMEDRPSTRNFFELNRGAIKCEGLDVEDL	GCA_000847185.1	Yaba-like-disease-virus	pox	0.67568	0.32432
13919	KKFINGASTMEDRPSTRNFFELNRGAIKCEGLDVEDL	GCA_000845705.1	Yaba-monkey-tumor-virus	pox	0.67568	0.32432
13920	KKFINGASTMEDRPSTRNFFELNRGAIKCEGLDVEDL	GCA_000892975.1	Yokapox-virus	pox	0.78378	0.21622
13921	KKQERKLVKRLRQELTQLHEDLKRVRESDKNDSTTRESLMKQRAKVIEVEKELERYFDDNRLEE	GCF_000001405.40	Human	Human	0.2542819	0.7457181
13922	KKQERKLVKRLRQELTQLHEDLKRVRESDKNDSTTRESLMKQRAKVIEVEKELERYFDDNRLEE	GCF_000854845.1	Measles	other	0.095	0.905
13923	KKQERKLVKRLRQELTQLHEDLKRVRESDKNDSTTRESLMKQRAKVIEVEKELERYFDDNRLEE	GCA_000828355.1	SScab	other	0.2542295	0.7457705
13924	KKQERKLVKRLRQELTQLHEDLKRVRESDKNDSTTRESLMKQRAKVIEVEKELERYFDDNRLEE	GCF_000246755.1	Treponema	other	0.2304	0.7696
13925	KKQERKLVKRLRQELTQLHEDLKRVRESDKNDSTTRESLMKQRAKVIEVEKELERYFDDNRLEE	GCA_000907395.1	Adoxophyes-honmai-entomopoxvirus-L	pox	0.29375	0.70625
13926	KKQERKLVKRLRQELTQLHEDLKRVRESDKNDSTTRESLMKQRAKVIEVEKELERYFDDNRLEE	GCA_006452035.1	Akhmeta-virus	pox	0.7353182	0.2646818
13927	KKQERKLVKRLRQELTQLHEDLKRVRESDKNDSTTRESLMKQRAKVIEVEKELERYFDDNRLEE	GCA_006452075.1	Akhmeta-virus	pox	0.7353182	0.2646818
13928	KKQERKLVKRLRQELTQLHEDLKRVRESDKNDSTTRESLMKQRAKVIEVEKELERYFDDNRLEE	GCA_006452095.1	Akhmeta-virus	pox	0.7353182	0.2646818
13929	KKQERKLVKRLRQELTQLHEDLKRVRESDKNDSTTRESLMKQRAKVIEVEKELERYFDDNRLEE	GCA_008690465.1	Akhmeta-virus	pox	0.7353182	0.2646818
13930	KKQERKLVKRLRQELTQLHEDLKRVRESDKNDSTTRESLMKQRAKVIEVEKELERYFDDNRLEE	GCA_008690485.1	Akhmeta-virus	pox	0.7353182	0.2646818
13931	KKQERKLVKRLRQELTQLHEDLKRVRESDKNDSTTRESLMKQRAKVIEVEKELERYFDDNRLEE	GCA_008690515.1	Akhmeta-virus	pox	0.7353182	0.2646818
13932	KKQERKLVKRLRQELTQLHEDLKRVRESDKNDSTTRESLMKQRAKVIEVEKELERYFDDNRLEE	GCA_023528145.1	Albatrosspox-virus	pox	0.1236376	0.8763624
13933	KKQERKLVKRLRQELTQLHEDLKRVRESDKNDSTTRESLMKQRAKVIEVEKELERYFDDNRLEE	GCA_000837185.1	Amsacta-moorei-entomopoxvirus	pox	0.29375	0.70625
13934	KKQERKLVKRLRQELTQLHEDLKRVRESDKNDSTTRESLMKQRAKVIEVEKELERYFDDNRLEE	GCA_000916855.1	Anomala-cuprea-entomopoxvirus	pox	0.2671438	0.7328562
13935	KKQERKLVKRLRQELTQLHEDLKRVRESDKNDSTTRESLMKQRAKVIEVEKELERYFDDNRLEE	GCA_001907825.1	BeAn-58058-virus	pox	0.1454544	0.8545456
13936	KKQERKLVKRLRQELTQLHEDLKRVRESDKNDSTTRESLMKQRAKVIEVEKELERYFDDNRLEE	GCA_000844045.1	Bovine-papular-stomatitis-virus	pox	0.253024	0.746976
13937	KKQERKLVKRLRQELTQLHEDLKRVRESDKNDSTTRESLMKQRAKVIEVEKELERYFDDNRLEE	GCA_023536345.1	Bovine-papular-stomatitis-virus	pox	0.1866648	0.8133352
13938	KKQERKLVKRLRQELTQLHEDLKRVRESDKNDSTTRESLMKQRAKVIEVEKELERYFDDNRLEE	GCA_023536355.1	Bovine-papular-stomatitis-virus	pox	0.1866648	0.8133352
13939	KKQERKLVKRLRQELTQLHEDLKRVRESDKNDSTTRESLMKQRAKVIEVEKELERYFDDNRLEE	GCA_023536365.1	Bovine-papular-stomatitis-virus	pox	0.1555554	0.8444446
13940	KKQERKLVKRLRQELTQLHEDLKRVRESDKNDSTTRESLMKQRAKVIEVEKELERYFDDNRLEE	GCA_006451575.1	Buffalopox-virus	pox	0.124	0.876
13941	KKQERKLVKRLRQELTQLHEDLKRVRESDKNDSTTRESLMKQRAKVIEVEKELERYFDDNRLEE	GCA_013387585.1	Buffalopox-virus	pox	0.1404	0.8596
13942	KKQERKLVKRLRQELTQLHEDLKRVRESDKNDSTTRESLMKQRAKVIEVEKELERYFDDNRLEE	GCA_013387595.1	Buffalopox-virus	pox	0.1404	0.8596
13943	KKQERKLVKRLRQELTQLHEDLKRVRESDKNDSTTRESLMKQRAKVIEVEKELERYFDDNRLEE	GCA_013387605.1	Buffalopox-virus	pox	0.1404	0.8596
13944	KKQERKLVKRLRQELTQLHEDLKRVRESDKNDSTTRESLMKQRAKVIEVEKELERYFDDNRLEE	GCA_021870135.1	Buffalopox-virus	pox	0.1565208	0.8434792
13945	KKQERKLVKRLRQELTQLHEDLKRVRESDKNDSTTRESLMKQRAKVIEVEKELERYFDDNRLEE	GCA_021870145.1	Buffalopox-virus	pox	0.1565208	0.8434792
13946	KKQERKLVKRLRQELTQLHEDLKRVRESDKNDSTTRESLMKQRAKVIEVEKELERYFDDNRLEE	GCA_006458145.1	Camelpox-virus-CMS	pox	0.1565208	0.8434792
13947	KKQERKLVKRLRQELTQLHEDLKRVRESDKNDSTTRESLMKQRAKVIEVEKELERYFDDNRLEE	GCA_000839105.1	Camelpox-virus-M-96	pox	0.1565208	0.8434792
13948	KKQERKLVKRLRQELTQLHEDLKRVRESDKNDSTTRESLMKQRAKVIEVEKELERYFDDNRLEE	GCA_006458065.1	Camelpox-virus	pox	0.1565208	0.8434792
13949	KKQERKLVKRLRQELTQLHEDLKRVRESDKNDSTTRESLMKQRAKVIEVEKELERYFDDNRLEE	GCA_006472005.1	Camelpox-virus	pox	0.1565208	0.8434792
13950	KKQERKLVKRLRQELTQLHEDLKRVRESDKNDSTTRESLMKQRAKVIEVEKELERYFDDNRLEE	GCA_020809605.1	Camelpox-virus	pox	0.1565208	0.8434792
13951	KKQERKLVKRLRQELTQLHEDLKRVRESDKNDSTTRESLMKQRAKVIEVEKELERYFDDNRLEE	GCA_020809615.1	Camelpox-virus	pox	0.1565208	0.8434792
13952	KKQERKLVKRLRQELTQLHEDLKRVRESDKNDSTTRESLMKQRAKVIEVEKELERYFDDNRLEE	GCA_020809625.1	Camelpox-virus	pox	0.1565208	0.8434792
13953	KKQERKLVKRLRQELTQLHEDLKRVRESDKNDSTTRESLMKQRAKVIEVEKELERYFDDNRLEE	GCA_020809635.1	Camelpox-virus	pox	0.1565208	0.8434792
13954	KKQERKLVKRLRQELTQLHEDLKRVRESDKNDSTTRESLMKQRAKVIEVEKELERYFDDNRLEE	GCA_020809645.1	Camelpox-virus	pox	0.1565208	0.8434792
13955	KKQERKLVKRLRQELTQLHEDLKRVRESDKNDSTTRESLMKQRAKVIEVEKELERYFDDNRLEE	GCA_000841685.1	Canarypox-virus	pox	0.1236376	0.8763624
13956	KKQERKLVKRLRQELTQLHEDLKRVRESDKNDSTTRESLMKQRAKVIEVEKELERYFDDNRLEE	GCA_023531895.1	Canarypox-virus	pox	0.1236376	0.8763624
13957	KKQERKLVKRLRQELTQLHEDLKRVRESDKNDSTTRESLMKQRAKVIEVEKELERYFDDNRLEE	GCA_017347745.1	Carp-edema-virus	pox	0.1723349	0.8276651
13958	KKQERKLVKRLRQELTQLHEDLKRVRESDKNDSTTRESLMKQRAKVIEVEKELERYFDDNRLEE	GCA_009909525.1	Cetacean-poxvirus-1	pox	0.1565208	0.8434792
13959	KKQERKLVKRLRQELTQLHEDLKRVRESDKNDSTTRESLMKQRAKVIEVEKELERYFDDNRLEE	GCA_000909015.1	Choristoneura-biennis-entomopoxvirus	pox	0.1741654	0.8258346
13960	KKQERKLVKRLRQELTQLHEDLKRVRESDKNDSTTRESLMKQRAKVIEVEKELERYFDDNRLEE	GCA_000909875.1	Choristoneura-rosaceana-entomopoxvirus-L	pox	0.0952938	0.9047062
13961	KKQERKLVKRLRQELTQLHEDLKRVRESDKNDSTTRESLMKQRAKVIEVEKELERYFDDNRLEE	GCA_000894375.1	Cotia-virus-SPAn232	pox	0.1092	0.8908
13962	KKQERKLVKRLRQELTQLHEDLKRVRESDKNDSTTRESLMKQRAKVIEVEKELERYFDDNRLEE	GCA_006466005.1	Cotia-virus	pox	0.1092	0.8908
13963	KKQERKLVKRLRQELTQLHEDLKRVRESDKNDSTTRESLMKQRAKVIEVEKELERYFDDNRLEE	GCA_000839185.1	Cowpox-virus	pox	0.7338584	0.2661416
13964	KKQERKLVKRLRQELTQLHEDLKRVRESDKNDSTTRESLMKQRAKVIEVEKELERYFDDNRLEE	GCA_003971385.1	Cowpox-virus	pox	0.7494779	0.2505221
13965	KKQERKLVKRLRQELTQLHEDLKRVRESDKNDSTTRESLMKQRAKVIEVEKELERYFDDNRLEE	GCA_003971405.1	Cowpox-virus	pox	0.7494779	0.2505221
13966	KKQERKLVKRLRQELTQLHEDLKRVRESDKNDSTTRESLMKQRAKVIEVEKELERYFDDNRLEE	GCA_004025395.1	Cowpox-virus	pox	0.1565208	0.8434792
13967	KKQERKLVKRLRQELTQLHEDLKRVRESDKNDSTTRESLMKQRAKVIEVEKELERYFDDNRLEE	GCA_004025425.1	Cowpox-virus	pox	0.1565208	0.8434792
13968	KKQERKLVKRLRQELTQLHEDLKRVRESDKNDSTTRESLMKQRAKVIEVEKELERYFDDNRLEE	GCA_004025455.1	Cowpox-virus	pox	0.1565208	0.8434792
13969	KKQERKLVKRLRQELTQLHEDLKRVRESDKNDSTTRESLMKQRAKVIEVEKELERYFDDNRLEE	GCA_004025495.1	Cowpox-virus	pox	0.1565208	0.8434792
13970	KKQERKLVKRLRQELTQLHEDLKRVRESDKNDSTTRESLMKQRAKVIEVEKELERYFDDNRLEE	GCA_004025545.1	Cowpox-virus	pox	0.1565208	0.8434792
13971	KKQERKLVKRLRQELTQLHEDLKRVRESDKNDSTTRESLMKQRAKVIEVEKELERYFDDNRLEE	GCA_004025605.1	Cowpox-virus	pox	0.1565208	0.8434792
13972	KKQERKLVKRLRQELTQLHEDLKRVRESDKNDSTTRESLMKQRAKVIEVEKELERYFDDNRLEE	GCA_004025655.1	Cowpox-virus	pox	0.1565208	0.8434792
13973	KKQERKLVKRLRQELTQLHEDLKRVRESDKNDSTTRESLMKQRAKVIEVEKELERYFDDNRLEE	GCA_004025765.1	Cowpox-virus	pox	0.1565208	0.8434792
13974	KKQERKLVKRLRQELTQLHEDLKRVRESDKNDSTTRESLMKQRAKVIEVEKELERYFDDNRLEE	GCA_004025815.1	Cowpox-virus	pox	0.1565208	0.8434792
13975	KKQERKLVKRLRQELTQLHEDLKRVRESDKNDSTTRESLMKQRAKVIEVEKELERYFDDNRLEE	GCA_004025855.1	Cowpox-virus	pox	0.1565208	0.8434792
13976	KKQERKLVKRLRQELTQLHEDLKRVRESDKNDSTTRESLMKQRAKVIEVEKELERYFDDNRLEE	GCA_004025885.1	Cowpox-virus	pox	0.1565208	0.8434792
13977	KKQERKLVKRLRQELTQLHEDLKRVRESDKNDSTTRESLMKQRAKVIEVEKELERYFDDNRLEE	GCA_004025905.1	Cowpox-virus	pox	0.1565208	0.8434792
13978	KKQERKLVKRLRQELTQLHEDLKRVRESDKNDSTTRESLMKQRAKVIEVEKELERYFDDNRLEE	GCA_008375675.1	Cowpox-virus	pox	0.7338584	0.2661416
13979	KKQERKLVKRLRQELTQLHEDLKRVRESDKNDSTTRESLMKQRAKVIEVEKELERYFDDNRLEE	GCA_008375695.1	Cowpox-virus	pox	0.1565208	0.8434792
13980	KKQERKLVKRLRQELTQLHEDLKRVRESDKNDSTTRESLMKQRAKVIEVEKELERYFDDNRLEE	GCA_023279135.1	Cowpox-virus	pox	0.6570974	0.3429026
13981	KKQERKLVKRLRQELTQLHEDLKRVRESDKNDSTTRESLMKQRAKVIEVEKELERYFDDNRLEE	GCA_023530455.1	Cowpox-virus	pox	0.7494779	0.2505221
13982	KKQERKLVKRLRQELTQLHEDLKRVRESDKNDSTTRESLMKQRAKVIEVEKELERYFDDNRLEE	GCA_023531715.1	Cowpox-virus	pox	0.7494779	0.2505221
13983	KKQERKLVKRLRQELTQLHEDLKRVRESDKNDSTTRESLMKQRAKVIEVEKELERYFDDNRLEE	GCA_023531735.1	Cowpox-virus	pox	0.7494779	0.2505221
13984	KKQERKLVKRLRQELTQLHEDLKRVRESDKNDSTTRESLMKQRAKVIEVEKELERYFDDNRLEE	GCA_023531745.1	Cowpox-virus	pox	0.7338584	0.2661416
13985	KKQERKLVKRLRQELTQLHEDLKRVRESDKNDSTTRESLMKQRAKVIEVEKELERYFDDNRLEE	GCA_023531755.1	Cowpox-virus	pox	0.1565208	0.8434792
13986	KKQERKLVKRLRQELTQLHEDLKRVRESDKNDSTTRESLMKQRAKVIEVEKELERYFDDNRLEE	GCA_023531765.1	Cowpox-virus	pox	0.1565208	0.8434792
13987	KKQERKLVKRLRQELTQLHEDLKRVRESDKNDSTTRESLMKQRAKVIEVEKELERYFDDNRLEE	GCA_023531775.1	Cowpox-virus	pox	0.7338584	0.2661416
13988	KKQERKLVKRLRQELTQLHEDLKRVRESDKNDSTTRESLMKQRAKVIEVEKELERYFDDNRLEE	GCA_023531785.1	Cowpox-virus	pox	0.7338584	0.2661416
13989	KKQERKLVKRLRQELTQLHEDLKRVRESDKNDSTTRESLMKQRAKVIEVEKELERYFDDNRLEE	GCA_023531795.1	Cowpox-virus	pox	0.201288	0.798712
13990	KKQERKLVKRLRQELTQLHEDLKRVRESDKNDSTTRESLMKQRAKVIEVEKELERYFDDNRLEE	GCA_023531825.1	Cowpox-virus	pox	0.7494779	0.2505221
13991	KKQERKLVKRLRQELTQLHEDLKRVRESDKNDSTTRESLMKQRAKVIEVEKELERYFDDNRLEE	GCA_023531835.1	Cowpox-virus	pox	0.7494779	0.2505221
13992	KKQERKLVKRLRQELTQLHEDLKRVRESDKNDSTTRESLMKQRAKVIEVEKELERYFDDNRLEE	GCA_023531845.1	Cowpox-virus	pox	0.7494779	0.2505221
13993	KKQERKLVKRLRQELTQLHEDLKRVRESDKNDSTTRESLMKQRAKVIEVEKELERYFDDNRLEE	GCA_023533595.1	Cowpox-virus	pox	0.7494779	0.2505221
13994	KKQERKLVKRLRQELTQLHEDLKRVRESDKNDSTTRESLMKQRAKVIEVEKELERYFDDNRLEE	GCA_023533615.1	Cowpox-virus	pox	0.7494779	0.2505221
13995	KKQERKLVKRLRQELTQLHEDLKRVRESDKNDSTTRESLMKQRAKVIEVEKELERYFDDNRLEE	GCA_023533625.1	Cowpox-virus	pox	0.7494779	0.2505221
13996	KKQERKLVKRLRQELTQLHEDLKRVRESDKNDSTTRESLMKQRAKVIEVEKELERYFDDNRLEE	GCA_023533635.1	Cowpox-virus	pox	0.7338584	0.2661416
13997	KKQERKLVKRLRQELTQLHEDLKRVRESDKNDSTTRESLMKQRAKVIEVEKELERYFDDNRLEE	GCA_023533645.1	Cowpox-virus	pox	0.7494779	0.2505221
13998	KKQERKLVKRLRQELTQLHEDLKRVRESDKNDSTTRESLMKQRAKVIEVEKELERYFDDNRLEE	GCA_023533655.1	Cowpox-virus	pox	0.7494779	0.2505221
13999	KKQERKLVKRLRQELTQLHEDLKRVRESDKNDSTTRESLMKQRAKVIEVEKELERYFDDNRLEE	GCA_023533665.1	Cowpox-virus	pox	0.7494779	0.2505221
14000	KKQERKLVKRLRQELTQLHEDLKRVRESDKNDSTTRESLMKQRAKVIEVEKELERYFDDNRLEE	GCA_023533675.1	Cowpox-virus	pox	0.7494779	0.2505221
14001	KKQERKLVKRLRQELTQLHEDLKRVRESDKNDSTTRESLMKQRAKVIEVEKELERYFDDNRLEE	GCA_023533685.1	Cowpox-virus	pox	0.7494779	0.2505221
14002	KKQERKLVKRLRQELTQLHEDLKRVRESDKNDSTTRESLMKQRAKVIEVEKELERYFDDNRLEE	GCA_023533695.1	Cowpox-virus	pox	0.7338584	0.2661416
14003	KKQERKLVKRLRQELTQLHEDLKRVRESDKNDSTTRESLMKQRAKVIEVEKELERYFDDNRLEE	GCA_023535665.1	Cowpox-virus	pox	0.7494779	0.2505221
14004	KKQERKLVKRLRQELTQLHEDLKRVRESDKNDSTTRESLMKQRAKVIEVEKELERYFDDNRLEE	GCA_023535675.1	Cowpox-virus	pox	0.7494779	0.2505221
14005	KKQERKLVKRLRQELTQLHEDLKRVRESDKNDSTTRESLMKQRAKVIEVEKELERYFDDNRLEE	GCA_023535685.1	Cowpox-virus	pox	0.7494779	0.2505221
14006	KKQERKLVKRLRQELTQLHEDLKRVRESDKNDSTTRESLMKQRAKVIEVEKELERYFDDNRLEE	GCA_023535695.1	Cowpox-virus	pox	0.7494779	0.2505221
14007	KKQERKLVKRLRQELTQLHEDLKRVRESDKNDSTTRESLMKQRAKVIEVEKELERYFDDNRLEE	GCA_023535705.1	Cowpox-virus	pox	0.7494779	0.2505221
14008	KKQERKLVKRLRQELTQLHEDLKRVRESDKNDSTTRESLMKQRAKVIEVEKELERYFDDNRLEE	GCA_023535715.1	Cowpox-virus	pox	0.7494779	0.2505221
14009	KKQERKLVKRLRQELTQLHEDLKRVRESDKNDSTTRESLMKQRAKVIEVEKELERYFDDNRLEE	GCA_023535725.1	Cowpox-virus	pox	0.7494779	0.2505221
14010	KKQERKLVKRLRQELTQLHEDLKRVRESDKNDSTTRESLMKQRAKVIEVEKELERYFDDNRLEE	GCA_023535735.1	Cowpox-virus	pox	0.7494779	0.2505221
14011	KKQERKLVKRLRQELTQLHEDLKRVRESDKNDSTTRESLMKQRAKVIEVEKELERYFDDNRLEE	GCA_023535745.1	Cowpox-virus	pox	0.7338584	0.2661416
14012	KKQERKLVKRLRQELTQLHEDLKRVRESDKNDSTTRESLMKQRAKVIEVEKELERYFDDNRLEE	GCA_023535755.1	Cowpox-virus	pox	0.7494779	0.2505221
14013	KKQERKLVKRLRQELTQLHEDLKRVRESDKNDSTTRESLMKQRAKVIEVEKELERYFDDNRLEE	GCA_023535765.1	Cowpox-virus	pox	0.7494779	0.2505221
14014	KKQERKLVKRLRQELTQLHEDLKRVRESDKNDSTTRESLMKQRAKVIEVEKELERYFDDNRLEE	GCA_023535775.1	Cowpox-virus	pox	0.7494779	0.2505221
14015	KKQERKLVKRLRQELTQLHEDLKRVRESDKNDSTTRESLMKQRAKVIEVEKELERYFDDNRLEE	GCA_023535785.1	Cowpox-virus	pox	0.7494779	0.2505221
14016	KKQERKLVKRLRQELTQLHEDLKRVRESDKNDSTTRESLMKQRAKVIEVEKELERYFDDNRLEE	GCA_023535795.1	Cowpox-virus	pox	0.7494779	0.2505221
14017	KKQERKLVKRLRQELTQLHEDLKRVRESDKNDSTTRESLMKQRAKVIEVEKELERYFDDNRLEE	GCA_023535805.1	Cowpox-virus	pox	0.7494779	0.2505221
14018	KKQERKLVKRLRQELTQLHEDLKRVRESDKNDSTTRESLMKQRAKVIEVEKELERYFDDNRLEE	GCA_023535815.1	Cowpox-virus	pox	0.7494779	0.2505221
14019	KKQERKLVKRLRQELTQLHEDLKRVRESDKNDSTTRESLMKQRAKVIEVEKELERYFDDNRLEE	GCA_023535825.1	Cowpox-virus	pox	0.7494779	0.2505221
14020	KKQERKLVKRLRQELTQLHEDLKRVRESDKNDSTTRESLMKQRAKVIEVEKELERYFDDNRLEE	GCA_023535835.1	Cowpox-virus	pox	0.7494779	0.2505221
14021	KKQERKLVKRLRQELTQLHEDLKRVRESDKNDSTTRESLMKQRAKVIEVEKELERYFDDNRLEE	GCA_023535845.1	Cowpox-virus	pox	0.7494779	0.2505221
14022	KKQERKLVKRLRQELTQLHEDLKRVRESDKNDSTTRESLMKQRAKVIEVEKELERYFDDNRLEE	GCA_023535855.1	Cowpox-virus	pox	0.7494779	0.2505221
14023	KKQERKLVKRLRQELTQLHEDLKRVRESDKNDSTTRESLMKQRAKVIEVEKELERYFDDNRLEE	GCA_023535865.1	Cowpox-virus	pox	0.7494779	0.2505221
14024	KKQERKLVKRLRQELTQLHEDLKRVRESDKNDSTTRESLMKQRAKVIEVEKELERYFDDNRLEE	GCA_023535875.1	Cowpox-virus	pox	0.7494779	0.2505221
14025	KKQERKLVKRLRQELTQLHEDLKRVRESDKNDSTTRESLMKQRAKVIEVEKELERYFDDNRLEE	GCA_023536385.1	Cowpox-virus	pox	0.7494779	0.2505221
14026	KKQERKLVKRLRQELTQLHEDLKRVRESDKNDSTTRESLMKQRAKVIEVEKELERYFDDNRLEE	GCA_900187665.1	Cowpox-virus	pox	0.7494779	0.2505221
14027	KKQERKLVKRLRQELTQLHEDLKRVRESDKNDSTTRESLMKQRAKVIEVEKELERYFDDNRLEE	GCA_900187685.1	Cowpox-virus	pox	0.7494779	0.2505221
14028	KKQERKLVKRLRQELTQLHEDLKRVRESDKNDSTTRESLMKQRAKVIEVEKELERYFDDNRLEE	GCA_900187695.1	Cowpox-virus	pox	0.7494779	0.2505221
14029	KKQERKLVKRLRQELTQLHEDLKRVRESDKNDSTTRESLMKQRAKVIEVEKELERYFDDNRLEE	GCA_900187705.1	Cowpox-virus	pox	0.7494779	0.2505221
14030	KKQERKLVKRLRQELTQLHEDLKRVRESDKNDSTTRESLMKQRAKVIEVEKELERYFDDNRLEE	GCA_900187715.1	Cowpox-virus	pox	0.7494779	0.2505221
14031	KKQERKLVKRLRQELTQLHEDLKRVRESDKNDSTTRESLMKQRAKVIEVEKELERYFDDNRLEE	GCA_900187725.1	Cowpox-virus	pox	0.7494779	0.2505221
14032	KKQERKLVKRLRQELTQLHEDLKRVRESDKNDSTTRESLMKQRAKVIEVEKELERYFDDNRLEE	GCA_900187735.1	Cowpox-virus	pox	0.7494779	0.2505221
14033	KKQERKLVKRLRQELTQLHEDLKRVRESDKNDSTTRESLMKQRAKVIEVEKELERYFDDNRLEE	GCA_900187745.1	Cowpox-virus	pox	0.7494779	0.2505221
14034	KKQERKLVKRLRQELTQLHEDLKRVRESDKNDSTTRESLMKQRAKVIEVEKELERYFDDNRLEE	GCA_900187755.1	Cowpox-virus	pox	0.7338584	0.2661416
14035	KKQERKLVKRLRQELTQLHEDLKRVRESDKNDSTTRESLMKQRAKVIEVEKELERYFDDNRLEE	GCA_900187765.1	Cowpox-virus	pox	0.7494779	0.2505221
14036	KKQERKLVKRLRQELTQLHEDLKRVRESDKNDSTTRESLMKQRAKVIEVEKELERYFDDNRLEE	GCA_900187775.2	Cowpox-virus	pox	0.7494779	0.2505221
14037	KKQERKLVKRLRQELTQLHEDLKRVRESDKNDSTTRESLMKQRAKVIEVEKELERYFDDNRLEE	GCA_900187795.1	Cowpox-virus	pox	0.7494779	0.2505221
14038	KKQERKLVKRLRQELTQLHEDLKRVRESDKNDSTTRESLMKQRAKVIEVEKELERYFDDNRLEE	GCA_900187825.1	Cowpox-virus	pox	0.7494779	0.2505221
14039	KKQERKLVKRLRQELTQLHEDLKRVRESDKNDSTTRESLMKQRAKVIEVEKELERYFDDNRLEE	GCA_900187835.1	Cowpox-virus	pox	0.7494779	0.2505221
14040	KKQERKLVKRLRQELTQLHEDLKRVRESDKNDSTTRESLMKQRAKVIEVEKELERYFDDNRLEE	GCA_900187845.1	Cowpox-virus	pox	0.7494779	0.2505221
14041	KKQERKLVKRLRQELTQLHEDLKRVRESDKNDSTTRESLMKQRAKVIEVEKELERYFDDNRLEE	GCA_900327495.1	Cowpox-virus	pox	0.7494779	0.2505221
14042	KKQERKLVKRLRQELTQLHEDLKRVRESDKNDSTTRESLMKQRAKVIEVEKELERYFDDNRLEE	GCA_900327535.1	Cowpox-virus	pox	0.7494779	0.2505221
14043	KKQERKLVKRLRQELTQLHEDLKRVRESDKNDSTTRESLMKQRAKVIEVEKELERYFDDNRLEE	GCA_900327585.1	Cowpox-virus	pox	0.7494779	0.2505221
14044	KKQERKLVKRLRQELTQLHEDLKRVRESDKNDSTTRESLMKQRAKVIEVEKELERYFDDNRLEE	GCA_900327605.1	Cowpox-virus	pox	0.7494779	0.2505221
14045	KKQERKLVKRLRQELTQLHEDLKRVRESDKNDSTTRESLMKQRAKVIEVEKELERYFDDNRLEE	GCA_006465565.1	Deerpox-virus-W-1170-84	pox	0.125	0.875
14046	KKQERKLVKRLRQELTQLHEDLKRVRESDKNDSTTRESLMKQRAKVIEVEKELERYFDDNRLEE	GCA_000861985.1	Deerpox-virus-W-848-83	pox	0.0622216	0.9377784
14047	KKQERKLVKRLRQELTQLHEDLKRVRESDKNDSTTRESLMKQRAKVIEVEKELERYFDDNRLEE	GCA_015224295.1	Diachasmimorpha-longicaudata-entomopoxvirus	pox	0.142104	0.857896
14048	KKQERKLVKRLRQELTQLHEDLKRVRESDKNDSTTRESLMKQRAKVIEVEKELERYFDDNRLEE	GCA_006450915.1	Eastern-grey-kangaroopox-virus	pox	0.1523088	0.8476912
14049	KKQERKLVKRLRQELTQLHEDLKRVRESDKNDSTTRESLMKQRAKVIEVEKELERYFDDNRLEE	GCA_006452015.1	Eastern-grey-kangaroopox-virus	pox	0.1523088	0.8476912
14050	KKQERKLVKRLRQELTQLHEDLKRVRESDKNDSTTRESLMKQRAKVIEVEKELERYFDDNRLEE	GCA_006458505.1	Ectromelia-virus-ERPV	pox	0.6570974	0.3429026
14051	KKQERKLVKRLRQELTQLHEDLKRVRESDKNDSTTRESLMKQRAKVIEVEKELERYFDDNRLEE	GCA_006465865.1	Ectromelia-virus-Naval	pox	0.6570974	0.3429026
14052	KKQERKLVKRLRQELTQLHEDLKRVRESDKNDSTTRESLMKQRAKVIEVEKELERYFDDNRLEE	GCA_000841905.1	Ectromelia-virus	pox	0.6570974	0.3429026
14053	KKQERKLVKRLRQELTQLHEDLKRVRESDKNDSTTRESLMKQRAKVIEVEKELERYFDDNRLEE	GCA_023531875.1	Ectromelia-virus	pox	0.6570974	0.3429026
14054	KKQERKLVKRLRQELTQLHEDLKRVRESDKNDSTTRESLMKQRAKVIEVEKELERYFDDNRLEE	GCA_002354985.1	Eptesipox-virus	pox	0.3758489	0.6241511
14055	KKQERKLVKRLRQELTQLHEDLKRVRESDKNDSTTRESLMKQRAKVIEVEKELERYFDDNRLEE	GCA_002889855.1	Flamingopox-virus-FGPVKD09	pox	0.1270593	0.8729407
14056	KKQERKLVKRLRQELTQLHEDLKRVRESDKNDSTTRESLMKQRAKVIEVEKELERYFDDNRLEE	GCA_006458565.1	Fowlpox-virus-isolate-HP-438	pox	0.1111752	0.8888248
14057	KKQERKLVKRLRQELTQLHEDLKRVRESDKNDSTTRESLMKQRAKVIEVEKELERYFDDNRLEE	GCA_000838605.1	Fowlpox-virus	pox	0.1111752	0.8888248
14058	KKQERKLVKRLRQELTQLHEDLKRVRESDKNDSTTRESLMKQRAKVIEVEKELERYFDDNRLEE	GCA_014319765.1	Fowlpox-virus	pox	0.1111752	0.8888248
14059	KKQERKLVKRLRQELTQLHEDLKRVRESDKNDSTTRESLMKQRAKVIEVEKELERYFDDNRLEE	GCA_016906595.1	Fowlpox-virus	pox	0.1111752	0.8888248
14060	KKQERKLVKRLRQELTQLHEDLKRVRESDKNDSTTRESLMKQRAKVIEVEKELERYFDDNRLEE	GCA_021351705.1	Fowlpox-virus	pox	0.1111752	0.8888248
14061	KKQERKLVKRLRQELTQLHEDLKRVRESDKNDSTTRESLMKQRAKVIEVEKELERYFDDNRLEE	GCA_021351715.1	Fowlpox-virus	pox	0.1111752	0.8888248
14062	KKQERKLVKRLRQELTQLHEDLKRVRESDKNDSTTRESLMKQRAKVIEVEKELERYFDDNRLEE	GCA_023523405.1	Fowlpox-virus	pox	0.1111752	0.8888248
14063	KKQERKLVKRLRQELTQLHEDLKRVRESDKNDSTTRESLMKQRAKVIEVEKELERYFDDNRLEE	GCA_023523435.1	Fowlpox-virus	pox	0.1111752	0.8888248
14064	KKQERKLVKRLRQELTQLHEDLKRVRESDKNDSTTRESLMKQRAKVIEVEKELERYFDDNRLEE	GCA_023531935.1	Fowlpox-virus	pox	0.1111752	0.8888248
14065	KKQERKLVKRLRQELTQLHEDLKRVRESDKNDSTTRESLMKQRAKVIEVEKELERYFDDNRLEE	GCA_023531945.1	Fowlpox-virus	pox	0.1111752	0.8888248
14066	KKQERKLVKRLRQELTQLHEDLKRVRESDKNDSTTRESLMKQRAKVIEVEKELERYFDDNRLEE	GCA_023531955.1	Fowlpox-virus	pox	0.1111752	0.8888248
14067	KKQERKLVKRLRQELTQLHEDLKRVRESDKNDSTTRESLMKQRAKVIEVEKELERYFDDNRLEE	GCA_023532045.1	Fowlpox-virus	pox	0.1111752	0.8888248
14068	KKQERKLVKRLRQELTQLHEDLKRVRESDKNDSTTRESLMKQRAKVIEVEKELERYFDDNRLEE	GCA_023532055.1	Fowlpox-virus	pox	0.1111752	0.8888248
14069	KKQERKLVKRLRQELTQLHEDLKRVRESDKNDSTTRESLMKQRAKVIEVEKELERYFDDNRLEE	GCA_023532065.1	Fowlpox-virus	pox	0.1111752	0.8888248
14070	KKQERKLVKRLRQELTQLHEDLKRVRESDKNDSTTRESLMKQRAKVIEVEKELERYFDDNRLEE	GCA_023532075.1	Fowlpox-virus	pox	0.1111752	0.8888248
14071	KKQERKLVKRLRQELTQLHEDLKRVRESDKNDSTTRESLMKQRAKVIEVEKELERYFDDNRLEE	GCA_023532085.1	Fowlpox-virus	pox	0.11	0.89
14072	KKQERKLVKRLRQELTQLHEDLKRVRESDKNDSTTRESLMKQRAKVIEVEKELERYFDDNRLEE	GCA_023647635.1	Fowlpox-virus	pox	0.1111752	0.8888248
14073	KKQERKLVKRLRQELTQLHEDLKRVRESDKNDSTTRESLMKQRAKVIEVEKELERYFDDNRLEE	GCA_023647645.1	Fowlpox-virus	pox	0.1111752	0.8888248
14074	KKQERKLVKRLRQELTQLHEDLKRVRESDKNDSTTRESLMKQRAKVIEVEKELERYFDDNRLEE	GCA_023647655.1	Fowlpox-virus	pox	0.1111752	0.8888248
14075	KKQERKLVKRLRQELTQLHEDLKRVRESDKNDSTTRESLMKQRAKVIEVEKELERYFDDNRLEE	GCA_023647665.1	Fowlpox-virus	pox	0.1111752	0.8888248
14076	KKQERKLVKRLRQELTQLHEDLKRVRESDKNDSTTRESLMKQRAKVIEVEKELERYFDDNRLEE	GCA_023647675.1	Fowlpox-virus	pox	0.1111752	0.8888248
14077	KKQERKLVKRLRQELTQLHEDLKRVRESDKNDSTTRESLMKQRAKVIEVEKELERYFDDNRLEE	GCA_023647685.1	Fowlpox-virus	pox	0.1111752	0.8888248
14078	KKQERKLVKRLRQELTQLHEDLKRVRESDKNDSTTRESLMKQRAKVIEVEKELERYFDDNRLEE	GCA_023647695.1	Fowlpox-virus	pox	0.1111752	0.8888248
14079	KKQERKLVKRLRQELTQLHEDLKRVRESDKNDSTTRESLMKQRAKVIEVEKELERYFDDNRLEE	GCA_023647705.1	Fowlpox-virus	pox	0.1111752	0.8888248
14080	KKQERKLVKRLRQELTQLHEDLKRVRESDKNDSTTRESLMKQRAKVIEVEKELERYFDDNRLEE	GCA_023647715.1	Fowlpox-virus	pox	0.1111752	0.8888248
14081	KKQERKLVKRLRQELTQLHEDLKRVRESDKNDSTTRESLMKQRAKVIEVEKELERYFDDNRLEE	GCA_023647725.1	Fowlpox-virus	pox	0.1111752	0.8888248
14082	KKQERKLVKRLRQELTQLHEDLKRVRESDKNDSTTRESLMKQRAKVIEVEKELERYFDDNRLEE	GCA_023647735.1	Fowlpox-virus	pox	0.1111752	0.8888248
14083	KKQERKLVKRLRQELTQLHEDLKRVRESDKNDSTTRESLMKQRAKVIEVEKELERYFDDNRLEE	GCA_023647745.1	Fowlpox-virus	pox	0.1111752	0.8888248
14084	KKQERKLVKRLRQELTQLHEDLKRVRESDKNDSTTRESLMKQRAKVIEVEKELERYFDDNRLEE	GCA_023647755.1	Fowlpox-virus	pox	0.1111752	0.8888248
14085	KKQERKLVKRLRQELTQLHEDLKRVRESDKNDSTTRESLMKQRAKVIEVEKELERYFDDNRLEE	GCA_023647765.1	Fowlpox-virus	pox	0.1111752	0.8888248
14086	KKQERKLVKRLRQELTQLHEDLKRVRESDKNDSTTRESLMKQRAKVIEVEKELERYFDDNRLEE	GCA_023647775.1	Fowlpox-virus	pox	0.1111752	0.8888248
14087	KKQERKLVKRLRQELTQLHEDLKRVRESDKNDSTTRESLMKQRAKVIEVEKELERYFDDNRLEE	GCA_023647785.1	Fowlpox-virus	pox	0.1111752	0.8888248
14088	KKQERKLVKRLRQELTQLHEDLKRVRESDKNDSTTRESLMKQRAKVIEVEKELERYFDDNRLEE	GCA_023647795.1	Fowlpox-virus	pox	0.1111752	0.8888248
14089	KKQERKLVKRLRQELTQLHEDLKRVRESDKNDSTTRESLMKQRAKVIEVEKELERYFDDNRLEE	GCA_006465485.1	Goatpox-virus-FZ	pox	0.109566	0.890434
14090	KKQERKLVKRLRQELTQLHEDLKRVRESDKNDSTTRESLMKQRAKVIEVEKELERYFDDNRLEE	GCA_006449515.1	Goatpox-virus	pox	0.109566	0.890434
14091	KKQERKLVKRLRQELTQLHEDLKRVRESDKNDSTTRESLMKQRAKVIEVEKELERYFDDNRLEE	GCA_006451975.1	Goatpox-virus	pox	0.1085	0.8915
14092	KKQERKLVKRLRQELTQLHEDLKRVRESDKNDSTTRESLMKQRAKVIEVEKELERYFDDNRLEE	GCA_008297395.1	Goatpox-virus	pox	0.109566	0.890434
14093	KKQERKLVKRLRQELTQLHEDLKRVRESDKNDSTTRESLMKQRAKVIEVEKELERYFDDNRLEE	GCA_008297415.1	Goatpox-virus	pox	0.109566	0.890434
14094	KKQERKLVKRLRQELTQLHEDLKRVRESDKNDSTTRESLMKQRAKVIEVEKELERYFDDNRLEE	GCA_008297435.1	Goatpox-virus	pox	0.109566	0.890434
14095	KKQERKLVKRLRQELTQLHEDLKRVRESDKNDSTTRESLMKQRAKVIEVEKELERYFDDNRLEE	GCA_008297455.1	Goatpox-virus	pox	0.109566	0.890434
14096	KKQERKLVKRLRQELTQLHEDLKRVRESDKNDSTTRESLMKQRAKVIEVEKELERYFDDNRLEE	GCA_008297475.1	Goatpox-virus	pox	0.109566	0.890434
14097	KKQERKLVKRLRQELTQLHEDLKRVRESDKNDSTTRESLMKQRAKVIEVEKELERYFDDNRLEE	GCA_008297495.1	Goatpox-virus	pox	0.109566	0.890434
14098	KKQERKLVKRLRQELTQLHEDLKRVRESDKNDSTTRESLMKQRAKVIEVEKELERYFDDNRLEE	GCA_014918225.1	Goatpox-virus	pox	0.109566	0.890434
14099	KKQERKLVKRLRQELTQLHEDLKRVRESDKNDSTTRESLMKQRAKVIEVEKELERYFDDNRLEE	GCA_006449675.1	Horsepox-virus	pox	0.3758489	0.6241511
14100	KKQERKLVKRLRQELTQLHEDLKRVRESDKNDSTTRESLMKQRAKVIEVEKELERYFDDNRLEE	GCA_006451015.1	Horsepox-virus	pox	0.3758489	0.6241511
14101	KKQERKLVKRLRQELTQLHEDLKRVRESDKNDSTTRESLMKQRAKVIEVEKELERYFDDNRLEE	GCA_023528105.1	Horsepox-virus	pox	0.391511	0.608489
14102	KKQERKLVKRLRQELTQLHEDLKRVRESDKNDSTTRESLMKQRAKVIEVEKELERYFDDNRLEE	GCA_000839805.1	Lumpy-skin-disease-virus-NI-2490	pox	0.1564101	0.8435899
14103	KKQERKLVKRLRQELTQLHEDLKRVRESDKNDSTTRESLMKQRAKVIEVEKELERYFDDNRLEE	GCA_006458285.1	Lumpy-skin-disease-virus-NW-LW	pox	0.1564101	0.8435899
14104	KKQERKLVKRLRQELTQLHEDLKRVRESDKNDSTTRESLMKQRAKVIEVEKELERYFDDNRLEE	GCA_006449575.1	Lumpy-skin-disease-virus	pox	0.1564101	0.8435899
14105	KKQERKLVKRLRQELTQLHEDLKRVRESDKNDSTTRESLMKQRAKVIEVEKELERYFDDNRLEE	GCA_006449595.1	Lumpy-skin-disease-virus	pox	0.1407697	0.8592303
14106	KKQERKLVKRLRQELTQLHEDLKRVRESDKNDSTTRESLMKQRAKVIEVEKELERYFDDNRLEE	GCA_006449615.1	Lumpy-skin-disease-virus	pox	0.1407697	0.8592303
14107	KKQERKLVKRLRQELTQLHEDLKRVRESDKNDSTTRESLMKQRAKVIEVEKELERYFDDNRLEE	GCA_006449635.1	Lumpy-skin-disease-virus	pox	0.1407697	0.8592303
14108	KKQERKLVKRLRQELTQLHEDLKRVRESDKNDSTTRESLMKQRAKVIEVEKELERYFDDNRLEE	GCA_006450655.1	Lumpy-skin-disease-virus	pox	0.1564101	0.8435899
14109	KKQERKLVKRLRQELTQLHEDLKRVRESDKNDSTTRESLMKQRAKVIEVEKELERYFDDNRLEE	GCA_006450855.1	Lumpy-skin-disease-virus	pox	0.1564101	0.8435899
14110	KKQERKLVKRLRQELTQLHEDLKRVRESDKNDSTTRESLMKQRAKVIEVEKELERYFDDNRLEE	GCA_006450935.1	Lumpy-skin-disease-virus	pox	0.1564101	0.8435899
14111	KKQERKLVKRLRQELTQLHEDLKRVRESDKNDSTTRESLMKQRAKVIEVEKELERYFDDNRLEE	GCA_006451695.1	Lumpy-skin-disease-virus	pox	0.1407697	0.8592303
14112	KKQERKLVKRLRQELTQLHEDLKRVRESDKNDSTTRESLMKQRAKVIEVEKELERYFDDNRLEE	GCA_006457315.1	Lumpy-skin-disease-virus	pox	0.1407697	0.8592303
14113	KKQERKLVKRLRQELTQLHEDLKRVRESDKNDSTTRESLMKQRAKVIEVEKELERYFDDNRLEE	GCA_006457575.1	Lumpy-skin-disease-virus	pox	0.1564101	0.8435899
14114	KKQERKLVKRLRQELTQLHEDLKRVRESDKNDSTTRESLMKQRAKVIEVEKELERYFDDNRLEE	GCA_006457845.1	Lumpy-skin-disease-virus	pox	0.1407697	0.8592303
14115	KKQERKLVKRLRQELTQLHEDLKRVRESDKNDSTTRESLMKQRAKVIEVEKELERYFDDNRLEE	GCA_006458305.1	Lumpy-skin-disease-virus	pox	0.1407697	0.8592303
14116	KKQERKLVKRLRQELTQLHEDLKRVRESDKNDSTTRESLMKQRAKVIEVEKELERYFDDNRLEE	GCA_008297375.1	Lumpy-skin-disease-virus	pox	0.1564101	0.8435899
14117	KKQERKLVKRLRQELTQLHEDLKRVRESDKNDSTTRESLMKQRAKVIEVEKELERYFDDNRLEE	GCA_009708445.1	Lumpy-skin-disease-virus	pox	0.1564101	0.8435899
14118	KKQERKLVKRLRQELTQLHEDLKRVRESDKNDSTTRESLMKQRAKVIEVEKELERYFDDNRLEE	GCA_011712055.2	Lumpy-skin-disease-virus	pox	0.1564101	0.8435899
14119	KKQERKLVKRLRQELTQLHEDLKRVRESDKNDSTTRESLMKQRAKVIEVEKELERYFDDNRLEE	GCA_011756405.1	Lumpy-skin-disease-virus	pox	0.1564101	0.8435899
14120	KKQERKLVKRLRQELTQLHEDLKRVRESDKNDSTTRESLMKQRAKVIEVEKELERYFDDNRLEE	GCA_013364645.1	Lumpy-skin-disease-virus	pox	0.1407697	0.8592303
14121	KKQERKLVKRLRQELTQLHEDLKRVRESDKNDSTTRESLMKQRAKVIEVEKELERYFDDNRLEE	GCA_013364655.1	Lumpy-skin-disease-virus	pox	0.1407697	0.8592303
14122	KKQERKLVKRLRQELTQLHEDLKRVRESDKNDSTTRESLMKQRAKVIEVEKELERYFDDNRLEE	GCA_013364665.1	Lumpy-skin-disease-virus	pox	0.1407697	0.8592303
14123	KKQERKLVKRLRQELTQLHEDLKRVRESDKNDSTTRESLMKQRAKVIEVEKELERYFDDNRLEE	GCA_013364675.1	Lumpy-skin-disease-virus	pox	0.1407697	0.8592303
14124	KKQERKLVKRLRQELTQLHEDLKRVRESDKNDSTTRESLMKQRAKVIEVEKELERYFDDNRLEE	GCA_013364685.1	Lumpy-skin-disease-virus	pox	0.1407697	0.8592303
14125	KKQERKLVKRLRQELTQLHEDLKRVRESDKNDSTTRESLMKQRAKVIEVEKELERYFDDNRLEE	GCA_013364695.1	Lumpy-skin-disease-virus	pox	0.1407697	0.8592303
14126	KKQERKLVKRLRQELTQLHEDLKRVRESDKNDSTTRESLMKQRAKVIEVEKELERYFDDNRLEE	GCA_014514115.1	Lumpy-skin-disease-virus	pox	0.1564101	0.8435899
14127	KKQERKLVKRLRQELTQLHEDLKRVRESDKNDSTTRESLMKQRAKVIEVEKELERYFDDNRLEE	GCA_015161425.1	Lumpy-skin-disease-virus	pox	0.1407697	0.8592303
14128	KKQERKLVKRLRQELTQLHEDLKRVRESDKNDSTTRESLMKQRAKVIEVEKELERYFDDNRLEE	GCA_017972585.1	Lumpy-skin-disease-virus	pox	0.1564101	0.8435899
14129	KKQERKLVKRLRQELTQLHEDLKRVRESDKNDSTTRESLMKQRAKVIEVEKELERYFDDNRLEE	GCA_018729245.1	Lumpy-skin-disease-virus	pox	0.1407697	0.8592303
14130	KKQERKLVKRLRQELTQLHEDLKRVRESDKNDSTTRESLMKQRAKVIEVEKELERYFDDNRLEE	GCA_019930525.1	Lumpy-skin-disease-virus	pox	0.1407697	0.8592303
14131	KKQERKLVKRLRQELTQLHEDLKRVRESDKNDSTTRESLMKQRAKVIEVEKELERYFDDNRLEE	GCA_019970835.1	Lumpy-skin-disease-virus	pox	0.1407697	0.8592303
14132	KKQERKLVKRLRQELTQLHEDLKRVRESDKNDSTTRESLMKQRAKVIEVEKELERYFDDNRLEE	GCA_019970875.1	Lumpy-skin-disease-virus	pox	0.1407697	0.8592303
14133	KKQERKLVKRLRQELTQLHEDLKRVRESDKNDSTTRESLMKQRAKVIEVEKELERYFDDNRLEE	GCA_019970905.1	Lumpy-skin-disease-virus	pox	0.1407697	0.8592303
14134	KKQERKLVKRLRQELTQLHEDLKRVRESDKNDSTTRESLMKQRAKVIEVEKELERYFDDNRLEE	GCA_019970925.1	Lumpy-skin-disease-virus	pox	0.1407697	0.8592303
14135	KKQERKLVKRLRQELTQLHEDLKRVRESDKNDSTTRESLMKQRAKVIEVEKELERYFDDNRLEE	GCA_020190395.1	Lumpy-skin-disease-virus	pox	0.1407697	0.8592303
14136	KKQERKLVKRLRQELTQLHEDLKRVRESDKNDSTTRESLMKQRAKVIEVEKELERYFDDNRLEE	GCA_020405455.1	Lumpy-skin-disease-virus	pox	0.1407697	0.8592303
14137	KKQERKLVKRLRQELTQLHEDLKRVRESDKNDSTTRESLMKQRAKVIEVEKELERYFDDNRLEE	GCA_020405465.1	Lumpy-skin-disease-virus	pox	0.1564101	0.8435899
14138	KKQERKLVKRLRQELTQLHEDLKRVRESDKNDSTTRESLMKQRAKVIEVEKELERYFDDNRLEE	GCA_021166455.1	Lumpy-skin-disease-virus	pox	0.1564101	0.8435899
14139	KKQERKLVKRLRQELTQLHEDLKRVRESDKNDSTTRESLMKQRAKVIEVEKELERYFDDNRLEE	GCA_021863625.1	Lumpy-skin-disease-virus	pox	0.1564101	0.8435899
14140	KKQERKLVKRLRQELTQLHEDLKRVRESDKNDSTTRESLMKQRAKVIEVEKELERYFDDNRLEE	GCA_021863655.2	Lumpy-skin-disease-virus	pox	0.1407697	0.8592303
14141	KKQERKLVKRLRQELTQLHEDLKRVRESDKNDSTTRESLMKQRAKVIEVEKELERYFDDNRLEE	GCA_021870155.1	Lumpy-skin-disease-virus	pox	0.1564101	0.8435899
14142	KKQERKLVKRLRQELTQLHEDLKRVRESDKNDSTTRESLMKQRAKVIEVEKELERYFDDNRLEE	GCA_021870165.1	Lumpy-skin-disease-virus	pox	0.1564101	0.8435899
14143	KKQERKLVKRLRQELTQLHEDLKRVRESDKNDSTTRESLMKQRAKVIEVEKELERYFDDNRLEE	GCA_021870175.1	Lumpy-skin-disease-virus	pox	0.1564101	0.8435899
14144	KKQERKLVKRLRQELTQLHEDLKRVRESDKNDSTTRESLMKQRAKVIEVEKELERYFDDNRLEE	GCA_022168865.1	Lumpy-skin-disease-virus	pox	0.1564101	0.8435899
14145	KKQERKLVKRLRQELTQLHEDLKRVRESDKNDSTTRESLMKQRAKVIEVEKELERYFDDNRLEE	GCA_022984095.1	Lumpy-skin-disease-virus	pox	0.1407697	0.8592303
14146	KKQERKLVKRLRQELTQLHEDLKRVRESDKNDSTTRESLMKQRAKVIEVEKELERYFDDNRLEE	GCA_023078825.1	Lumpy-skin-disease-virus	pox	0.1407697	0.8592303
14147	KKQERKLVKRLRQELTQLHEDLKRVRESDKNDSTTRESLMKQRAKVIEVEKELERYFDDNRLEE	GCA_023532115.1	Lumpy-skin-disease-virus	pox	0.1564101	0.8435899
14148	KKQERKLVKRLRQELTQLHEDLKRVRESDKNDSTTRESLMKQRAKVIEVEKELERYFDDNRLEE	GCA_023536865.1	Lumpy-skin-disease-virus	pox	0.1564101	0.8435899
14149	KKQERKLVKRLRQELTQLHEDLKRVRESDKNDSTTRESLMKQRAKVIEVEKELERYFDDNRLEE	GCA_023661205.1	Lumpy-skin-disease-virus	pox	0.1407697	0.8592303
14150	KKQERKLVKRLRQELTQLHEDLKRVRESDKNDSTTRESLMKQRAKVIEVEKELERYFDDNRLEE	GCA_023661215.1	Lumpy-skin-disease-virus	pox	0.1407697	0.8592303
14151	KKQERKLVKRLRQELTQLHEDLKRVRESDKNDSTTRESLMKQRAKVIEVEKELERYFDDNRLEE	GCA_023661225.1	Lumpy-skin-disease-virus	pox	0.1407697	0.8592303
14152	KKQERKLVKRLRQELTQLHEDLKRVRESDKNDSTTRESLMKQRAKVIEVEKELERYFDDNRLEE	GCA_000838565.1	Melanoplus-sanguinipes-entomopoxvirus-O	pox	0.1714709	0.8285291
14153	KKQERKLVKRLRQELTQLHEDLKRVRESDKNDSTTRESLMKQRAKVIEVEKELERYFDDNRLEE	GCA_000843325.1	Molluscum-contagiosum-virus-subtype-1	pox	0.1723349	0.8276651
14154	KKQERKLVKRLRQELTQLHEDLKRVRESDKNDSTTRESLMKQRAKVIEVEKELERYFDDNRLEE	GCA_014183265.1	Molluscum-contagiosum-virus-subtype-1	pox	0.1723349	0.8276651
14155	KKQERKLVKRLRQELTQLHEDLKRVRESDKNDSTTRESLMKQRAKVIEVEKELERYFDDNRLEE	GCA_023530745.1	Molluscum-contagiosum-virus-subtype-1	pox	0.1723349	0.8276651
14156	KKQERKLVKRLRQELTQLHEDLKRVRESDKNDSTTRESLMKQRAKVIEVEKELERYFDDNRLEE	GCA_023530755.1	Molluscum-contagiosum-virus-subtype-1	pox	0.1723349	0.8276651
14157	KKQERKLVKRLRQELTQLHEDLKRVRESDKNDSTTRESLMKQRAKVIEVEKELERYFDDNRLEE	GCA_023530765.1	Molluscum-contagiosum-virus-subtype-1	pox	0.1723349	0.8276651
14158	KKQERKLVKRLRQELTQLHEDLKRVRESDKNDSTTRESLMKQRAKVIEVEKELERYFDDNRLEE	GCA_023531995.1	Molluscum-contagiosum-virus-subtype-1	pox	0.1723349	0.8276651
14159	KKQERKLVKRLRQELTQLHEDLKRVRESDKNDSTTRESLMKQRAKVIEVEKELERYFDDNRLEE	GCA_023532005.1	Molluscum-contagiosum-virus-subtype-1	pox	0.1723349	0.8276651
14160	KKQERKLVKRLRQELTQLHEDLKRVRESDKNDSTTRESLMKQRAKVIEVEKELERYFDDNRLEE	GCA_023532015.1	Molluscum-contagiosum-virus-subtype-1	pox	0.1723349	0.8276651
14161	KKQERKLVKRLRQELTQLHEDLKRVRESDKNDSTTRESLMKQRAKVIEVEKELERYFDDNRLEE	GCA_023532025.1	Molluscum-contagiosum-virus-subtype-1	pox	0.1723349	0.8276651
14162	KKQERKLVKRLRQELTQLHEDLKRVRESDKNDSTTRESLMKQRAKVIEVEKELERYFDDNRLEE	GCA_023532035.1	Molluscum-contagiosum-virus-subtype-1	pox	0.1723349	0.8276651
14163	KKQERKLVKRLRQELTQLHEDLKRVRESDKNDSTTRESLMKQRAKVIEVEKELERYFDDNRLEE	GCA_006450575.1	Molluscum-contagiosum-virus-subtype-2	pox	0.1125	0.8875
14164	KKQERKLVKRLRQELTQLHEDLKRVRESDKNDSTTRESLMKQRAKVIEVEKELERYFDDNRLEE	GCA_006457205.1	Molluscum-contagiosum-virus-subtype-2	pox	0.1125	0.8875
14165	KKQERKLVKRLRQELTQLHEDLKRVRESDKNDSTTRESLMKQRAKVIEVEKELERYFDDNRLEE	GCA_006457225.1	Molluscum-contagiosum-virus-subtype-2	pox	0.1125	0.8875
14166	KKQERKLVKRLRQELTQLHEDLKRVRESDKNDSTTRESLMKQRAKVIEVEKELERYFDDNRLEE	GCA_006457245.1	Molluscum-contagiosum-virus-subtype-2	pox	0.1125	0.8875
14167	KKQERKLVKRLRQELTQLHEDLKRVRESDKNDSTTRESLMKQRAKVIEVEKELERYFDDNRLEE	GCA_006457265.1	Molluscum-contagiosum-virus-subtype-2	pox	0.1125	0.8875
14168	KKQERKLVKRLRQELTQLHEDLKRVRESDKNDSTTRESLMKQRAKVIEVEKELERYFDDNRLEE	GCA_006457295.1	Molluscum-contagiosum-virus-subtype-2	pox	0.1125	0.8875
14169	KKQERKLVKRLRQELTQLHEDLKRVRESDKNDSTTRESLMKQRAKVIEVEKELERYFDDNRLEE	GCA_006457645.1	Molluscum-contagiosum-virus	pox	0.1723349	0.8276651
14170	KKQERKLVKRLRQELTQLHEDLKRVRESDKNDSTTRESLMKQRAKVIEVEKELERYFDDNRLEE	GCA_016865615.1	Molluscum-contagiosum-virus	pox	0.1723349	0.8276651
14171	KKQERKLVKRLRQELTQLHEDLKRVRESDKNDSTTRESLMKQRAKVIEVEKELERYFDDNRLEE	GCA_016865625.1	Molluscum-contagiosum-virus	pox	0.1125	0.8875
14172	KKQERKLVKRLRQELTQLHEDLKRVRESDKNDSTTRESLMKQRAKVIEVEKELERYFDDNRLEE	GCA_016865635.1	Molluscum-contagiosum-virus	pox	0.1125	0.8875
14173	KKQERKLVKRLRQELTQLHEDLKRVRESDKNDSTTRESLMKQRAKVIEVEKELERYFDDNRLEE	GCA_016865645.1	Molluscum-contagiosum-virus	pox	0.1723349	0.8276651
14174	KKQERKLVKRLRQELTQLHEDLKRVRESDKNDSTTRESLMKQRAKVIEVEKELERYFDDNRLEE	GCA_016865655.1	Molluscum-contagiosum-virus	pox	0.1723349	0.8276651
14175	KKQERKLVKRLRQELTQLHEDLKRVRESDKNDSTTRESLMKQRAKVIEVEKELERYFDDNRLEE	GCA_016865665.1	Molluscum-contagiosum-virus	pox	0.1125	0.8875
14176	KKQERKLVKRLRQELTQLHEDLKRVRESDKNDSTTRESLMKQRAKVIEVEKELERYFDDNRLEE	GCA_016865675.1	Molluscum-contagiosum-virus	pox	0.1125	0.8875
14177	KKQERKLVKRLRQELTQLHEDLKRVRESDKNDSTTRESLMKQRAKVIEVEKELERYFDDNRLEE	GCA_016865685.1	Molluscum-contagiosum-virus	pox	0.1125	0.8875
14178	KKQERKLVKRLRQELTQLHEDLKRVRESDKNDSTTRESLMKQRAKVIEVEKELERYFDDNRLEE	GCA_016865695.1	Molluscum-contagiosum-virus	pox	0.1723349	0.8276651
14179	KKQERKLVKRLRQELTQLHEDLKRVRESDKNDSTTRESLMKQRAKVIEVEKELERYFDDNRLEE	GCA_016865705.1	Molluscum-contagiosum-virus	pox	0.1723349	0.8276651
14180	KKQERKLVKRLRQELTQLHEDLKRVRESDKNDSTTRESLMKQRAKVIEVEKELERYFDDNRLEE	GCA_016865715.1	Molluscum-contagiosum-virus	pox	0.1125	0.8875
14181	KKQERKLVKRLRQELTQLHEDLKRVRESDKNDSTTRESLMKQRAKVIEVEKELERYFDDNRLEE	GCA_016865725.1	Molluscum-contagiosum-virus	pox	0.1125	0.8875
14182	KKQERKLVKRLRQELTQLHEDLKRVRESDKNDSTTRESLMKQRAKVIEVEKELERYFDDNRLEE	GCA_016865735.1	Molluscum-contagiosum-virus	pox	0.1125	0.8875
14183	KKQERKLVKRLRQELTQLHEDLKRVRESDKNDSTTRESLMKQRAKVIEVEKELERYFDDNRLEE	GCA_006452215.1	Moosepox-virus-GoldyGopher14	pox	0.171875	0.828125
14184	KKQERKLVKRLRQELTQLHEDLKRVRESDKNDSTTRESLMKQRAKVIEVEKELERYFDDNRLEE	GCA_002270885.1	Murmansk-poxvirus	pox	0.564	0.436
14185	KKQERKLVKRLRQELTQLHEDLKRVRESDKNDSTTRESLMKQRAKVIEVEKELERYFDDNRLEE	GCA_000908415.1	Mythimna-separata-entomopoxvirus-L	pox	0.15625	0.84375
14186	KKQERKLVKRLRQELTQLHEDLKRVRESDKNDSTTRESLMKQRAKVIEVEKELERYFDDNRLEE	GCA_000843685.1	Myxoma-virus	pox	0.188573	0.811427
14187	KKQERKLVKRLRQELTQLHEDLKRVRESDKNDSTTRESLMKQRAKVIEVEKELERYFDDNRLEE	GCA_004139315.1	Myxoma-virus	pox	0.188573	0.811427
14188	KKQERKLVKRLRQELTQLHEDLKRVRESDKNDSTTRESLMKQRAKVIEVEKELERYFDDNRLEE	GCA_004139335.1	Myxoma-virus	pox	0.188573	0.811427
14189	KKQERKLVKRLRQELTQLHEDLKRVRESDKNDSTTRESLMKQRAKVIEVEKELERYFDDNRLEE	GCA_004139355.1	Myxoma-virus	pox	0.188573	0.811427
14190	KKQERKLVKRLRQELTQLHEDLKRVRESDKNDSTTRESLMKQRAKVIEVEKELERYFDDNRLEE	GCA_004139375.1	Myxoma-virus	pox	0.188573	0.811427
14191	KKQERKLVKRLRQELTQLHEDLKRVRESDKNDSTTRESLMKQRAKVIEVEKELERYFDDNRLEE	GCA_004139395.1	Myxoma-virus	pox	0.188573	0.811427
14192	KKQERKLVKRLRQELTQLHEDLKRVRESDKNDSTTRESLMKQRAKVIEVEKELERYFDDNRLEE	GCA_004139415.1	Myxoma-virus	pox	0.11	0.89
14193	KKQERKLVKRLRQELTQLHEDLKRVRESDKNDSTTRESLMKQRAKVIEVEKELERYFDDNRLEE	GCA_004139435.1	Myxoma-virus	pox	0.188573	0.811427
14194	KKQERKLVKRLRQELTQLHEDLKRVRESDKNDSTTRESLMKQRAKVIEVEKELERYFDDNRLEE	GCA_004139455.1	Myxoma-virus	pox	0.188573	0.811427
14195	KKQERKLVKRLRQELTQLHEDLKRVRESDKNDSTTRESLMKQRAKVIEVEKELERYFDDNRLEE	GCA_004139475.1	Myxoma-virus	pox	0.188573	0.811427
14196	KKQERKLVKRLRQELTQLHEDLKRVRESDKNDSTTRESLMKQRAKVIEVEKELERYFDDNRLEE	GCA_004139495.1	Myxoma-virus	pox	0.188573	0.811427
14197	KKQERKLVKRLRQELTQLHEDLKRVRESDKNDSTTRESLMKQRAKVIEVEKELERYFDDNRLEE	GCA_004139515.1	Myxoma-virus	pox	0.188573	0.811427
14198	KKQERKLVKRLRQELTQLHEDLKRVRESDKNDSTTRESLMKQRAKVIEVEKELERYFDDNRLEE	GCA_004139535.1	Myxoma-virus	pox	0.188573	0.811427
14199	KKQERKLVKRLRQELTQLHEDLKRVRESDKNDSTTRESLMKQRAKVIEVEKELERYFDDNRLEE	GCA_004139555.1	Myxoma-virus	pox	0.188573	0.811427
14200	KKQERKLVKRLRQELTQLHEDLKRVRESDKNDSTTRESLMKQRAKVIEVEKELERYFDDNRLEE	GCA_004139575.1	Myxoma-virus	pox	0.188573	0.811427
14201	KKQERKLVKRLRQELTQLHEDLKRVRESDKNDSTTRESLMKQRAKVIEVEKELERYFDDNRLEE	GCA_004139595.1	Myxoma-virus	pox	0.188573	0.811427
14202	KKQERKLVKRLRQELTQLHEDLKRVRESDKNDSTTRESLMKQRAKVIEVEKELERYFDDNRLEE	GCA_004139615.1	Myxoma-virus	pox	0.188573	0.811427
14203	KKQERKLVKRLRQELTQLHEDLKRVRESDKNDSTTRESLMKQRAKVIEVEKELERYFDDNRLEE	GCA_004139635.1	Myxoma-virus	pox	0.188573	0.811427
14204	KKQERKLVKRLRQELTQLHEDLKRVRESDKNDSTTRESLMKQRAKVIEVEKELERYFDDNRLEE	GCA_004139655.1	Myxoma-virus	pox	0.11	0.89
14205	KKQERKLVKRLRQELTQLHEDLKRVRESDKNDSTTRESLMKQRAKVIEVEKELERYFDDNRLEE	GCA_004139675.1	Myxoma-virus	pox	0.188573	0.811427
14206	KKQERKLVKRLRQELTQLHEDLKRVRESDKNDSTTRESLMKQRAKVIEVEKELERYFDDNRLEE	GCA_004139695.1	Myxoma-virus	pox	0.188573	0.811427
14207	KKQERKLVKRLRQELTQLHEDLKRVRESDKNDSTTRESLMKQRAKVIEVEKELERYFDDNRLEE	GCA_004139735.1	Myxoma-virus	pox	0.188573	0.811427
14208	KKQERKLVKRLRQELTQLHEDLKRVRESDKNDSTTRESLMKQRAKVIEVEKELERYFDDNRLEE	GCA_004139755.1	Myxoma-virus	pox	0.188573	0.811427
14209	KKQERKLVKRLRQELTQLHEDLKRVRESDKNDSTTRESLMKQRAKVIEVEKELERYFDDNRLEE	GCA_004139775.1	Myxoma-virus	pox	0.188573	0.811427
14210	KKQERKLVKRLRQELTQLHEDLKRVRESDKNDSTTRESLMKQRAKVIEVEKELERYFDDNRLEE	GCA_004139795.1	Myxoma-virus	pox	0.188573	0.811427
14211	KKQERKLVKRLRQELTQLHEDLKRVRESDKNDSTTRESLMKQRAKVIEVEKELERYFDDNRLEE	GCA_004139815.1	Myxoma-virus	pox	0.188573	0.811427
14212	KKQERKLVKRLRQELTQLHEDLKRVRESDKNDSTTRESLMKQRAKVIEVEKELERYFDDNRLEE	GCA_004139835.1	Myxoma-virus	pox	0.188573	0.811427
14213	KKQERKLVKRLRQELTQLHEDLKRVRESDKNDSTTRESLMKQRAKVIEVEKELERYFDDNRLEE	GCA_004139855.1	Myxoma-virus	pox	0.188573	0.811427
14214	KKQERKLVKRLRQELTQLHEDLKRVRESDKNDSTTRESLMKQRAKVIEVEKELERYFDDNRLEE	GCA_004139875.1	Myxoma-virus	pox	0.188573	0.811427
14215	KKQERKLVKRLRQELTQLHEDLKRVRESDKNDSTTRESLMKQRAKVIEVEKELERYFDDNRLEE	GCA_004139895.1	Myxoma-virus	pox	0.11	0.89
14216	KKQERKLVKRLRQELTQLHEDLKRVRESDKNDSTTRESLMKQRAKVIEVEKELERYFDDNRLEE	GCA_004139915.1	Myxoma-virus	pox	0.11	0.89
14217	KKQERKLVKRLRQELTQLHEDLKRVRESDKNDSTTRESLMKQRAKVIEVEKELERYFDDNRLEE	GCA_004139935.1	Myxoma-virus	pox	0.188573	0.811427
14218	KKQERKLVKRLRQELTQLHEDLKRVRESDKNDSTTRESLMKQRAKVIEVEKELERYFDDNRLEE	GCA_004139955.1	Myxoma-virus	pox	0.188573	0.811427
14219	KKQERKLVKRLRQELTQLHEDLKRVRESDKNDSTTRESLMKQRAKVIEVEKELERYFDDNRLEE	GCA_004139975.1	Myxoma-virus	pox	0.11	0.89
14220	KKQERKLVKRLRQELTQLHEDLKRVRESDKNDSTTRESLMKQRAKVIEVEKELERYFDDNRLEE	GCA_004139995.1	Myxoma-virus	pox	0.188573	0.811427
14221	KKQERKLVKRLRQELTQLHEDLKRVRESDKNDSTTRESLMKQRAKVIEVEKELERYFDDNRLEE	GCA_004140015.1	Myxoma-virus	pox	0.188573	0.811427
14222	KKQERKLVKRLRQELTQLHEDLKRVRESDKNDSTTRESLMKQRAKVIEVEKELERYFDDNRLEE	GCA_004140035.1	Myxoma-virus	pox	0.188573	0.811427
14223	KKQERKLVKRLRQELTQLHEDLKRVRESDKNDSTTRESLMKQRAKVIEVEKELERYFDDNRLEE	GCA_004140055.1	Myxoma-virus	pox	0.188573	0.811427
14224	KKQERKLVKRLRQELTQLHEDLKRVRESDKNDSTTRESLMKQRAKVIEVEKELERYFDDNRLEE	GCA_004140075.1	Myxoma-virus	pox	0.188573	0.811427
14225	KKQERKLVKRLRQELTQLHEDLKRVRESDKNDSTTRESLMKQRAKVIEVEKELERYFDDNRLEE	GCA_004140095.1	Myxoma-virus	pox	0.188573	0.811427
14226	KKQERKLVKRLRQELTQLHEDLKRVRESDKNDSTTRESLMKQRAKVIEVEKELERYFDDNRLEE	GCA_004140115.1	Myxoma-virus	pox	0.188573	0.811427
14227	KKQERKLVKRLRQELTQLHEDLKRVRESDKNDSTTRESLMKQRAKVIEVEKELERYFDDNRLEE	GCA_004140135.1	Myxoma-virus	pox	0.188573	0.811427
14228	KKQERKLVKRLRQELTQLHEDLKRVRESDKNDSTTRESLMKQRAKVIEVEKELERYFDDNRLEE	GCA_004140155.1	Myxoma-virus	pox	0.188573	0.811427
14229	KKQERKLVKRLRQELTQLHEDLKRVRESDKNDSTTRESLMKQRAKVIEVEKELERYFDDNRLEE	GCA_004140175.1	Myxoma-virus	pox	0.188573	0.811427
14230	KKQERKLVKRLRQELTQLHEDLKRVRESDKNDSTTRESLMKQRAKVIEVEKELERYFDDNRLEE	GCA_004140195.1	Myxoma-virus	pox	0.188573	0.811427
14231	KKQERKLVKRLRQELTQLHEDLKRVRESDKNDSTTRESLMKQRAKVIEVEKELERYFDDNRLEE	GCA_004140215.1	Myxoma-virus	pox	0.188573	0.811427
14232	KKQERKLVKRLRQELTQLHEDLKRVRESDKNDSTTRESLMKQRAKVIEVEKELERYFDDNRLEE	GCA_004140235.1	Myxoma-virus	pox	0.188573	0.811427
14233	KKQERKLVKRLRQELTQLHEDLKRVRESDKNDSTTRESLMKQRAKVIEVEKELERYFDDNRLEE	GCA_004140255.1	Myxoma-virus	pox	0.188573	0.811427
14234	KKQERKLVKRLRQELTQLHEDLKRVRESDKNDSTTRESLMKQRAKVIEVEKELERYFDDNRLEE	GCA_004140275.1	Myxoma-virus	pox	0.188573	0.811427
14235	KKQERKLVKRLRQELTQLHEDLKRVRESDKNDSTTRESLMKQRAKVIEVEKELERYFDDNRLEE	GCA_004140295.1	Myxoma-virus	pox	0.188573	0.811427
14236	KKQERKLVKRLRQELTQLHEDLKRVRESDKNDSTTRESLMKQRAKVIEVEKELERYFDDNRLEE	GCA_004140315.1	Myxoma-virus	pox	0.188573	0.811427
14237	KKQERKLVKRLRQELTQLHEDLKRVRESDKNDSTTRESLMKQRAKVIEVEKELERYFDDNRLEE	GCA_004140335.1	Myxoma-virus	pox	0.188573	0.811427
14238	KKQERKLVKRLRQELTQLHEDLKRVRESDKNDSTTRESLMKQRAKVIEVEKELERYFDDNRLEE	GCA_004140355.1	Myxoma-virus	pox	0.188573	0.811427
14239	KKQERKLVKRLRQELTQLHEDLKRVRESDKNDSTTRESLMKQRAKVIEVEKELERYFDDNRLEE	GCA_005411835.1	Myxoma-virus	pox	0.188573	0.811427
14240	KKQERKLVKRLRQELTQLHEDLKRVRESDKNDSTTRESLMKQRAKVIEVEKELERYFDDNRLEE	GCA_023530465.1	Myxoma-virus	pox	0.188573	0.811427
14241	KKQERKLVKRLRQELTQLHEDLKRVRESDKNDSTTRESLMKQRAKVIEVEKELERYFDDNRLEE	GCA_023530475.1	Myxoma-virus	pox	0.188573	0.811427
14242	KKQERKLVKRLRQELTQLHEDLKRVRESDKNDSTTRESLMKQRAKVIEVEKELERYFDDNRLEE	GCA_023530485.1	Myxoma-virus	pox	0.188573	0.811427
14243	KKQERKLVKRLRQELTQLHEDLKRVRESDKNDSTTRESLMKQRAKVIEVEKELERYFDDNRLEE	GCA_023530495.1	Myxoma-virus	pox	0.188573	0.811427
14244	KKQERKLVKRLRQELTQLHEDLKRVRESDKNDSTTRESLMKQRAKVIEVEKELERYFDDNRLEE	GCA_023530505.1	Myxoma-virus	pox	0.188573	0.811427
14245	KKQERKLVKRLRQELTQLHEDLKRVRESDKNDSTTRESLMKQRAKVIEVEKELERYFDDNRLEE	GCA_023530515.1	Myxoma-virus	pox	0.188573	0.811427
14246	KKQERKLVKRLRQELTQLHEDLKRVRESDKNDSTTRESLMKQRAKVIEVEKELERYFDDNRLEE	GCA_023530525.1	Myxoma-virus	pox	0.188573	0.811427
14247	KKQERKLVKRLRQELTQLHEDLKRVRESDKNDSTTRESLMKQRAKVIEVEKELERYFDDNRLEE	GCA_023530535.1	Myxoma-virus	pox	0.188573	0.811427
14248	KKQERKLVKRLRQELTQLHEDLKRVRESDKNDSTTRESLMKQRAKVIEVEKELERYFDDNRLEE	GCA_023530545.1	Myxoma-virus	pox	0.188573	0.811427
14249	KKQERKLVKRLRQELTQLHEDLKRVRESDKNDSTTRESLMKQRAKVIEVEKELERYFDDNRLEE	GCA_023530555.1	Myxoma-virus	pox	0.188573	0.811427
14250	KKQERKLVKRLRQELTQLHEDLKRVRESDKNDSTTRESLMKQRAKVIEVEKELERYFDDNRLEE	GCA_023530565.1	Myxoma-virus	pox	0.188573	0.811427
14251	KKQERKLVKRLRQELTQLHEDLKRVRESDKNDSTTRESLMKQRAKVIEVEKELERYFDDNRLEE	GCA_023530575.1	Myxoma-virus	pox	0.188573	0.811427
14252	KKQERKLVKRLRQELTQLHEDLKRVRESDKNDSTTRESLMKQRAKVIEVEKELERYFDDNRLEE	GCA_023530585.1	Myxoma-virus	pox	0.188573	0.811427
14253	KKQERKLVKRLRQELTQLHEDLKRVRESDKNDSTTRESLMKQRAKVIEVEKELERYFDDNRLEE	GCA_023530595.1	Myxoma-virus	pox	0.188573	0.811427
14254	KKQERKLVKRLRQELTQLHEDLKRVRESDKNDSTTRESLMKQRAKVIEVEKELERYFDDNRLEE	GCA_023530605.1	Myxoma-virus	pox	0.188573	0.811427
14255	KKQERKLVKRLRQELTQLHEDLKRVRESDKNDSTTRESLMKQRAKVIEVEKELERYFDDNRLEE	GCA_023530615.1	Myxoma-virus	pox	0.188573	0.811427
14256	KKQERKLVKRLRQELTQLHEDLKRVRESDKNDSTTRESLMKQRAKVIEVEKELERYFDDNRLEE	GCA_023530625.1	Myxoma-virus	pox	0.188573	0.811427
14257	KKQERKLVKRLRQELTQLHEDLKRVRESDKNDSTTRESLMKQRAKVIEVEKELERYFDDNRLEE	GCA_023530635.1	Myxoma-virus	pox	0.188573	0.811427
14258	KKQERKLVKRLRQELTQLHEDLKRVRESDKNDSTTRESLMKQRAKVIEVEKELERYFDDNRLEE	GCA_023530645.1	Myxoma-virus	pox	0.188573	0.811427
14259	KKQERKLVKRLRQELTQLHEDLKRVRESDKNDSTTRESLMKQRAKVIEVEKELERYFDDNRLEE	GCA_023530655.1	Myxoma-virus	pox	0.188573	0.811427
14260	KKQERKLVKRLRQELTQLHEDLKRVRESDKNDSTTRESLMKQRAKVIEVEKELERYFDDNRLEE	GCA_023530665.1	Myxoma-virus	pox	0.126315	0.873685
14261	KKQERKLVKRLRQELTQLHEDLKRVRESDKNDSTTRESLMKQRAKVIEVEKELERYFDDNRLEE	GCA_023530675.1	Myxoma-virus	pox	0.126315	0.873685
14262	KKQERKLVKRLRQELTQLHEDLKRVRESDKNDSTTRESLMKQRAKVIEVEKELERYFDDNRLEE	GCA_023530685.1	Myxoma-virus	pox	0.126315	0.873685
14263	KKQERKLVKRLRQELTQLHEDLKRVRESDKNDSTTRESLMKQRAKVIEVEKELERYFDDNRLEE	GCA_023532095.1	Myxoma-virus	pox	0.188573	0.811427
14264	KKQERKLVKRLRQELTQLHEDLKRVRESDKNDSTTRESLMKQRAKVIEVEKELERYFDDNRLEE	GCA_023532105.1	Myxoma-virus	pox	0.188573	0.811427
14265	KKQERKLVKRLRQELTQLHEDLKRVRESDKNDSTTRESLMKQRAKVIEVEKELERYFDDNRLEE	GCA_023533585.1	Myxoma-virus	pox	0.188573	0.811427
14266	KKQERKLVKRLRQELTQLHEDLKRVRESDKNDSTTRESLMKQRAKVIEVEKELERYFDDNRLEE	GCA_023533845.1	Myxoma-virus	pox	0.188573	0.811427
14267	KKQERKLVKRLRQELTQLHEDLKRVRESDKNDSTTRESLMKQRAKVIEVEKELERYFDDNRLEE	GCA_023533855.1	Myxoma-virus	pox	0.188573	0.811427
14268	KKQERKLVKRLRQELTQLHEDLKRVRESDKNDSTTRESLMKQRAKVIEVEKELERYFDDNRLEE	GCA_023533865.1	Myxoma-virus	pox	0.188573	0.811427
14269	KKQERKLVKRLRQELTQLHEDLKRVRESDKNDSTTRESLMKQRAKVIEVEKELERYFDDNRLEE	GCA_023533875.1	Myxoma-virus	pox	0.188573	0.811427
14270	KKQERKLVKRLRQELTQLHEDLKRVRESDKNDSTTRESLMKQRAKVIEVEKELERYFDDNRLEE	GCA_023533885.1	Myxoma-virus	pox	0.188573	0.811427
14271	KKQERKLVKRLRQELTQLHEDLKRVRESDKNDSTTRESLMKQRAKVIEVEKELERYFDDNRLEE	GCA_023533895.1	Myxoma-virus	pox	0.188573	0.811427
14272	KKQERKLVKRLRQELTQLHEDLKRVRESDKNDSTTRESLMKQRAKVIEVEKELERYFDDNRLEE	GCA_023533905.1	Myxoma-virus	pox	0.188573	0.811427
14273	KKQERKLVKRLRQELTQLHEDLKRVRESDKNDSTTRESLMKQRAKVIEVEKELERYFDDNRLEE	GCA_023533915.1	Myxoma-virus	pox	0.188573	0.811427
14274	KKQERKLVKRLRQELTQLHEDLKRVRESDKNDSTTRESLMKQRAKVIEVEKELERYFDDNRLEE	GCA_023533925.1	Myxoma-virus	pox	0.188573	0.811427
14275	KKQERKLVKRLRQELTQLHEDLKRVRESDKNDSTTRESLMKQRAKVIEVEKELERYFDDNRLEE	GCA_023533935.1	Myxoma-virus	pox	0.188573	0.811427
14276	KKQERKLVKRLRQELTQLHEDLKRVRESDKNDSTTRESLMKQRAKVIEVEKELERYFDDNRLEE	GCA_023533945.1	Myxoma-virus	pox	0.188573	0.811427
14277	KKQERKLVKRLRQELTQLHEDLKRVRESDKNDSTTRESLMKQRAKVIEVEKELERYFDDNRLEE	GCA_023533955.1	Myxoma-virus	pox	0.188573	0.811427
14278	KKQERKLVKRLRQELTQLHEDLKRVRESDKNDSTTRESLMKQRAKVIEVEKELERYFDDNRLEE	GCA_023533965.1	Myxoma-virus	pox	0.188573	0.811427
14279	KKQERKLVKRLRQELTQLHEDLKRVRESDKNDSTTRESLMKQRAKVIEVEKELERYFDDNRLEE	GCA_023533975.1	Myxoma-virus	pox	0.188573	0.811427
14280	KKQERKLVKRLRQELTQLHEDLKRVRESDKNDSTTRESLMKQRAKVIEVEKELERYFDDNRLEE	GCA_023533985.1	Myxoma-virus	pox	0.188573	0.811427
14281	KKQERKLVKRLRQELTQLHEDLKRVRESDKNDSTTRESLMKQRAKVIEVEKELERYFDDNRLEE	GCA_023533995.1	Myxoma-virus	pox	0.188573	0.811427
14282	KKQERKLVKRLRQELTQLHEDLKRVRESDKNDSTTRESLMKQRAKVIEVEKELERYFDDNRLEE	GCA_023534005.1	Myxoma-virus	pox	0.188573	0.811427
14283	KKQERKLVKRLRQELTQLHEDLKRVRESDKNDSTTRESLMKQRAKVIEVEKELERYFDDNRLEE	GCA_023534015.1	Myxoma-virus	pox	0.188573	0.811427
14284	KKQERKLVKRLRQELTQLHEDLKRVRESDKNDSTTRESLMKQRAKVIEVEKELERYFDDNRLEE	GCA_023534025.1	Myxoma-virus	pox	0.188573	0.811427
14285	KKQERKLVKRLRQELTQLHEDLKRVRESDKNDSTTRESLMKQRAKVIEVEKELERYFDDNRLEE	GCA_023534035.1	Myxoma-virus	pox	0.188573	0.811427
14286	KKQERKLVKRLRQELTQLHEDLKRVRESDKNDSTTRESLMKQRAKVIEVEKELERYFDDNRLEE	GCA_023535485.1	Myxoma-virus	pox	0.188573	0.811427
14287	KKQERKLVKRLRQELTQLHEDLKRVRESDKNDSTTRESLMKQRAKVIEVEKELERYFDDNRLEE	GCA_023535495.1	Myxoma-virus	pox	0.188573	0.811427
14288	KKQERKLVKRLRQELTQLHEDLKRVRESDKNDSTTRESLMKQRAKVIEVEKELERYFDDNRLEE	GCA_023535505.1	Myxoma-virus	pox	0.188573	0.811427
14289	KKQERKLVKRLRQELTQLHEDLKRVRESDKNDSTTRESLMKQRAKVIEVEKELERYFDDNRLEE	GCA_023535585.1	Myxoma-virus	pox	0.1244432	0.8755568
14290	KKQERKLVKRLRQELTQLHEDLKRVRESDKNDSTTRESLMKQRAKVIEVEKELERYFDDNRLEE	GCA_023535595.1	Myxoma-virus	pox	0.11	0.89
14291	KKQERKLVKRLRQELTQLHEDLKRVRESDKNDSTTRESLMKQRAKVIEVEKELERYFDDNRLEE	GCA_023535605.1	Myxoma-virus	pox	0.188573	0.811427
14292	KKQERKLVKRLRQELTQLHEDLKRVRESDKNDSTTRESLMKQRAKVIEVEKELERYFDDNRLEE	GCA_023535615.1	Myxoma-virus	pox	0.188573	0.811427
14293	KKQERKLVKRLRQELTQLHEDLKRVRESDKNDSTTRESLMKQRAKVIEVEKELERYFDDNRLEE	GCA_023535625.1	Myxoma-virus	pox	0.188573	0.811427
14294	KKQERKLVKRLRQELTQLHEDLKRVRESDKNDSTTRESLMKQRAKVIEVEKELERYFDDNRLEE	GCA_023535635.1	Myxoma-virus	pox	0.188573	0.811427
14295	KKQERKLVKRLRQELTQLHEDLKRVRESDKNDSTTRESLMKQRAKVIEVEKELERYFDDNRLEE	GCA_023535645.1	Myxoma-virus	pox	0.188573	0.811427
14296	KKQERKLVKRLRQELTQLHEDLKRVRESDKNDSTTRESLMKQRAKVIEVEKELERYFDDNRLEE	GCA_023535655.1	Myxoma-virus	pox	0.188573	0.811427
14297	KKQERKLVKRLRQELTQLHEDLKRVRESDKNDSTTRESLMKQRAKVIEVEKELERYFDDNRLEE	GCA_023536805.1	Myxoma-virus	pox	0.188573	0.811427
14298	KKQERKLVKRLRQELTQLHEDLKRVRESDKNDSTTRESLMKQRAKVIEVEKELERYFDDNRLEE	GCA_023536815.1	Myxoma-virus	pox	0.188573	0.811427
14299	KKQERKLVKRLRQELTQLHEDLKRVRESDKNDSTTRESLMKQRAKVIEVEKELERYFDDNRLEE	GCA_023536825.1	Myxoma-virus	pox	0.188573	0.811427
14300	KKQERKLVKRLRQELTQLHEDLKRVRESDKNDSTTRESLMKQRAKVIEVEKELERYFDDNRLEE	GCA_023536835.1	Myxoma-virus	pox	0.188573	0.811427
14301	KKQERKLVKRLRQELTQLHEDLKRVRESDKNDSTTRESLMKQRAKVIEVEKELERYFDDNRLEE	GCA_023536845.1	Myxoma-virus	pox	0.188573	0.811427
14302	KKQERKLVKRLRQELTQLHEDLKRVRESDKNDSTTRESLMKQRAKVIEVEKELERYFDDNRLEE	GCA_023536855.1	Myxoma-virus	pox	0.188573	0.811427
14303	KKQERKLVKRLRQELTQLHEDLKRVRESDKNDSTTRESLMKQRAKVIEVEKELERYFDDNRLEE	GCA_000869065.1	Nile-crocodilepox-virus	pox	0.1414292	0.8585708
14304	KKQERKLVKRLRQELTQLHEDLKRVRESDKNDSTTRESLMKQRAKVIEVEKELERYFDDNRLEE	GCA_002270605.1	NY-014-poxvirus	pox	0.5483302	0.4516698
14305	KKQERKLVKRLRQELTQLHEDLKRVRESDKNDSTTRESLMKQRAKVIEVEKELERYFDDNRLEE	GCA_000844845.1	Orf-virus	pox	0.2199967	0.7800033
14306	KKQERKLVKRLRQELTQLHEDLKRVRESDKNDSTTRESLMKQRAKVIEVEKELERYFDDNRLEE	GCA_012657065.2	Orf-virus	pox	0.2199967	0.7800033
14307	KKQERKLVKRLRQELTQLHEDLKRVRESDKNDSTTRESLMKQRAKVIEVEKELERYFDDNRLEE	GCA_016811275.1	Orf-virus	pox	0.2199967	0.7800033
14308	KKQERKLVKRLRQELTQLHEDLKRVRESDKNDSTTRESLMKQRAKVIEVEKELERYFDDNRLEE	GCA_019176225.1	Orf-virus	pox	0.2199967	0.7800033
14309	KKQERKLVKRLRQELTQLHEDLKRVRESDKNDSTTRESLMKQRAKVIEVEKELERYFDDNRLEE	GCA_019176235.1	Orf-virus	pox	0.2199967	0.7800033
14310	KKQERKLVKRLRQELTQLHEDLKRVRESDKNDSTTRESLMKQRAKVIEVEKELERYFDDNRLEE	GCA_023531815.1	Orf-virus	pox	0.2199967	0.7800033
14311	KKQERKLVKRLRQELTQLHEDLKRVRESDKNDSTTRESLMKQRAKVIEVEKELERYFDDNRLEE	GCA_023531965.1	Orf-virus	pox	0.2199967	0.7800033
14312	KKQERKLVKRLRQELTQLHEDLKRVRESDKNDSTTRESLMKQRAKVIEVEKELERYFDDNRLEE	GCA_023531975.1	Orf-virus	pox	0.2199967	0.7800033
14313	KKQERKLVKRLRQELTQLHEDLKRVRESDKNDSTTRESLMKQRAKVIEVEKELERYFDDNRLEE	GCA_023533605.1	Orf-virus	pox	0.2199967	0.7800033
14314	KKQERKLVKRLRQELTQLHEDLKRVRESDKNDSTTRESLMKQRAKVIEVEKELERYFDDNRLEE	GCA_023533835.1	Orf-virus	pox	0.2199967	0.7800033
14315	KKQERKLVKRLRQELTQLHEDLKRVRESDKNDSTTRESLMKQRAKVIEVEKELERYFDDNRLEE	GCA_023536275.1	Orf-virus	pox	0.2199967	0.7800033
14316	KKQERKLVKRLRQELTQLHEDLKRVRESDKNDSTTRESLMKQRAKVIEVEKELERYFDDNRLEE	GCA_023536335.1	Orf-virus	pox	0.2199967	0.7800033
14317	KKQERKLVKRLRQELTQLHEDLKRVRESDKNDSTTRESLMKQRAKVIEVEKELERYFDDNRLEE	GCA_023536405.1	Orf-virus	pox	0.2199967	0.7800033
14318	KKQERKLVKRLRQELTQLHEDLKRVRESDKNDSTTRESLMKQRAKVIEVEKELERYFDDNRLEE	GCA_023536415.1	Orf-virus	pox	0.2199967	0.7800033
14319	KKQERKLVKRLRQELTQLHEDLKRVRESDKNDSTTRESLMKQRAKVIEVEKELERYFDDNRLEE	GCA_023536425.1	Orf-virus	pox	0.2199967	0.7800033
14320	KKQERKLVKRLRQELTQLHEDLKRVRESDKNDSTTRESLMKQRAKVIEVEKELERYFDDNRLEE	GCA_023536435.1	Orf-virus	pox	0.2199967	0.7800033
14321	KKQERKLVKRLRQELTQLHEDLKRVRESDKNDSTTRESLMKQRAKVIEVEKELERYFDDNRLEE	GCA_023897635.1	Orf-virus	pox	0.2199967	0.7800033
14322	KKQERKLVKRLRQELTQLHEDLKRVRESDKNDSTTRESLMKQRAKVIEVEKELERYFDDNRLEE	GCA_006452235.1	Orthopoxvirus-Abatino	pox	0.7494779	0.2505221
14323	KKQERKLVKRLRQELTQLHEDLKRVRESDKNDSTTRESLMKQRAKVIEVEKELERYFDDNRLEE	GCA_000930695.1	Parapoxvirus-red-deer	pox	0.107692	0.892308
14324	KKQERKLVKRLRQELTQLHEDLKRVRESDKNDSTTRESLMKQRAKVIEVEKELERYFDDNRLEE	GCA_000923135.1	Penguinpox-virus	pox	0.1425	0.8575
14325	KKQERKLVKRLRQELTQLHEDLKRVRESDKNDSTTRESLMKQRAKVIEVEKELERYFDDNRLEE	GCA_000922075.1	Pigeonpox-virus	pox	0.2048488	0.7951512
14326	KKQERKLVKRLRQELTQLHEDLKRVRESDKNDSTTRESLMKQRAKVIEVEKELERYFDDNRLEE	GCA_000886295.1	Pseudocowpox-virus	pox	0.141	0.859
14327	KKQERKLVKRLRQELTQLHEDLKRVRESDKNDSTTRESLMKQRAKVIEVEKELERYFDDNRLEE	GCA_023533575.1	Pseudocowpox-virus	pox	0.141	0.859
14328	KKQERKLVKRLRQELTQLHEDLKRVRESDKNDSTTRESLMKQRAKVIEVEKELERYFDDNRLEE	GCA_001695465.1	Pteropox-virus	pox	0.198822	0.801178
14329	KKQERKLVKRLRQELTQLHEDLKRVRESDKNDSTTRESLMKQRAKVIEVEKELERYFDDNRLEE	GCA_000847965.1	Rabbit-fibroma-virus	pox	0.1390906	0.8609094
14330	KKQERKLVKRLRQELTQLHEDLKRVRESDKNDSTTRESLMKQRAKVIEVEKELERYFDDNRLEE	GCA_006458605.1	Rabbitpox-virus	pox	0.1565208	0.8434792
14331	KKQERKLVKRLRQELTQLHEDLKRVRESDKNDSTTRESLMKQRAKVIEVEKELERYFDDNRLEE	GCA_001029045.1	Raccoonpox-virus	pox	0.6557876	0.3442124
14332	KKQERKLVKRLRQELTQLHEDLKRVRESDKNDSTTRESLMKQRAKVIEVEKELERYFDDNRLEE	GCA_023530305.1	Raccoonpox-virus	pox	0.6557876	0.3442124
14333	KKQERKLVKRLRQELTQLHEDLKRVRESDKNDSTTRESLMKQRAKVIEVEKELERYFDDNRLEE	GCA_001271235.1	Salmon-gill-poxvirus	pox	0.124446	0.875554
14334	KKQERKLVKRLRQELTQLHEDLKRVRESDKNDSTTRESLMKQRAKVIEVEKELERYFDDNRLEE	GCA_006451235.1	Saltwater-crocodilepox-virus	pox	0.1664095	0.8335905
14335	KKQERKLVKRLRQELTQLHEDLKRVRESDKNDSTTRESLMKQRAKVIEVEKELERYFDDNRLEE	GCA_006451255.1	Saltwater-crocodilepox-virus	pox	0.1664095	0.8335905
14336	KKQERKLVKRLRQELTQLHEDLKRVRESDKNDSTTRESLMKQRAKVIEVEKELERYFDDNRLEE	GCA_009744435.1	Saltwater-crocodilepox-virus	pox	0.1664095	0.8335905
14337	KKQERKLVKRLRQELTQLHEDLKRVRESDKNDSTTRESLMKQRAKVIEVEKELERYFDDNRLEE	GCA_009744455.1	Saltwater-crocodilepox-virus	pox	0.1664095	0.8335905
14338	KKQERKLVKRLRQELTQLHEDLKRVRESDKNDSTTRESLMKQRAKVIEVEKELERYFDDNRLEE	GCA_009744475.1	Saltwater-crocodilepox-virus	pox	0.1664095	0.8335905
14339	KKQERKLVKRLRQELTQLHEDLKRVRESDKNDSTTRESLMKQRAKVIEVEKELERYFDDNRLEE	GCA_009744495.1	Saltwater-crocodilepox-virus	pox	0.1664095	0.8335905
14340	KKQERKLVKRLRQELTQLHEDLKRVRESDKNDSTTRESLMKQRAKVIEVEKELERYFDDNRLEE	GCA_009744515.1	Saltwater-crocodilepox-virus	pox	0.1664095	0.8335905
14341	KKQERKLVKRLRQELTQLHEDLKRVRESDKNDSTTRESLMKQRAKVIEVEKELERYFDDNRLEE	GCA_009744535.1	Saltwater-crocodilepox-virus	pox	0.1664095	0.8335905
14342	KKQERKLVKRLRQELTQLHEDLKRVRESDKNDSTTRESLMKQRAKVIEVEKELERYFDDNRLEE	GCA_009744555.1	Saltwater-crocodilepox-virus	pox	0.1664095	0.8335905
14343	KKQERKLVKRLRQELTQLHEDLKRVRESDKNDSTTRESLMKQRAKVIEVEKELERYFDDNRLEE	GCA_009744575.1	Saltwater-crocodilepox-virus	pox	0.154547	0.845453
14344	KKQERKLVKRLRQELTQLHEDLKRVRESDKNDSTTRESLMKQRAKVIEVEKELERYFDDNRLEE	GCA_009744595.1	Saltwater-crocodilepox-virus	pox	0.1815371	0.8184629
14345	KKQERKLVKRLRQELTQLHEDLKRVRESDKNDSTTRESLMKQRAKVIEVEKELERYFDDNRLEE	GCA_009744615.1	Saltwater-crocodilepox-virus	pox	0.1815371	0.8184629
14346	KKQERKLVKRLRQELTQLHEDLKRVRESDKNDSTTRESLMKQRAKVIEVEKELERYFDDNRLEE	GCA_009744635.1	Saltwater-crocodilepox-virus	pox	0.1815371	0.8184629
14347	KKQERKLVKRLRQELTQLHEDLKRVRESDKNDSTTRESLMKQRAKVIEVEKELERYFDDNRLEE	GCA_009744655.1	Saltwater-crocodilepox-virus	pox	0.1664095	0.8335905
14348	KKQERKLVKRLRQELTQLHEDLKRVRESDKNDSTTRESLMKQRAKVIEVEKELERYFDDNRLEE	GCA_009744675.1	Saltwater-crocodilepox-virus	pox	0.1664095	0.8335905
14349	KKQERKLVKRLRQELTQLHEDLKRVRESDKNDSTTRESLMKQRAKVIEVEKELERYFDDNRLEE	GCA_009744695.1	Saltwater-crocodilepox-virus	pox	0.1664095	0.8335905
14350	KKQERKLVKRLRQELTQLHEDLKRVRESDKNDSTTRESLMKQRAKVIEVEKELERYFDDNRLEE	GCA_003260795.1	Sea-otter-poxvirus	pox	0.1133322	0.8866678
14351	KKQERKLVKRLRQELTQLHEDLKRVRESDKNDSTTRESLMKQRAKVIEVEKELERYFDDNRLEE	GCA_002219465.1	Seal-parapoxvirus	pox	0.1270593	0.8729407
14352	KKQERKLVKRLRQELTQLHEDLKRVRESDKNDSTTRESLMKQRAKVIEVEKELERYFDDNRLEE	GCA_006450595.1	Shearwaterpox-virus	pox	0.1236376	0.8763624
14353	KKQERKLVKRLRQELTQLHEDLKRVRESDKNDSTTRESLMKQRAKVIEVEKELERYFDDNRLEE	GCA_006450615.1	Shearwaterpox-virus	pox	0.107692	0.892308
14354	KKQERKLVKRLRQELTQLHEDLKRVRESDKNDSTTRESLMKQRAKVIEVEKELERYFDDNRLEE	GCA_006449535.1	Sheeppox-virus	pox	0.1564101	0.8435899
14355	KKQERKLVKRLRQELTQLHEDLKRVRESDKNDSTTRESLMKQRAKVIEVEKELERYFDDNRLEE	GCA_006449555.1	Sheeppox-virus	pox	0.1564101	0.8435899
14356	KKQERKLVKRLRQELTQLHEDLKRVRESDKNDSTTRESLMKQRAKVIEVEKELERYFDDNRLEE	GCA_008297515.1	Sheeppox-virus	pox	0.1564101	0.8435899
14357	KKQERKLVKRLRQELTQLHEDLKRVRESDKNDSTTRESLMKQRAKVIEVEKELERYFDDNRLEE	GCA_008297535.1	Sheeppox-virus	pox	0.1564101	0.8435899
14358	KKQERKLVKRLRQELTQLHEDLKRVRESDKNDSTTRESLMKQRAKVIEVEKELERYFDDNRLEE	GCA_008297555.1	Sheeppox-virus	pox	0.1564101	0.8435899
14359	KKQERKLVKRLRQELTQLHEDLKRVRESDKNDSTTRESLMKQRAKVIEVEKELERYFDDNRLEE	GCA_008297575.1	Sheeppox-virus	pox	0.1564101	0.8435899
14360	KKQERKLVKRLRQELTQLHEDLKRVRESDKNDSTTRESLMKQRAKVIEVEKELERYFDDNRLEE	GCA_008297595.1	Sheeppox-virus	pox	0.1564101	0.8435899
14361	KKQERKLVKRLRQELTQLHEDLKRVRESDKNDSTTRESLMKQRAKVIEVEKELERYFDDNRLEE	GCA_008297615.1	Sheeppox-virus	pox	0.1564101	0.8435899
14362	KKQERKLVKRLRQELTQLHEDLKRVRESDKNDSTTRESLMKQRAKVIEVEKELERYFDDNRLEE	GCA_014918095.1	Sheeppox-virus	pox	0.1564101	0.8435899
14363	KKQERKLVKRLRQELTQLHEDLKRVRESDKNDSTTRESLMKQRAKVIEVEKELERYFDDNRLEE	GCA_016467475.1	Sheeppox-virus	pox	0.1564101	0.8435899
14364	KKQERKLVKRLRQELTQLHEDLKRVRESDKNDSTTRESLMKQRAKVIEVEKELERYFDDNRLEE	GCA_016467485.1	Sheeppox-virus	pox	0.1564101	0.8435899
14365	KKQERKLVKRLRQELTQLHEDLKRVRESDKNDSTTRESLMKQRAKVIEVEKELERYFDDNRLEE	GCA_016920985.1	Sheeppox-virus	pox	0.1564101	0.8435899
14366	KKQERKLVKRLRQELTQLHEDLKRVRESDKNDSTTRESLMKQRAKVIEVEKELERYFDDNRLEE	GCA_001745695.1	Skunkpox-virus	pox	0.7000042	0.2999958
14367	KKQERKLVKRLRQELTQLHEDLKRVRESDKNDSTTRESLMKQRAKVIEVEKELERYFDDNRLEE	GCA_000913615.1	Squirrelpox-virus	pox	0.1375	0.8625
14368	KKQERKLVKRLRQELTQLHEDLKRVRESDKNDSTTRESLMKQRAKVIEVEKELERYFDDNRLEE	GCA_000839965.1	Swinepox-virus	pox	0.0933324	0.9066676
14369	KKQERKLVKRLRQELTQLHEDLKRVRESDKNDSTTRESLMKQRAKVIEVEKELERYFDDNRLEE	GCA_017903395.1	Swinepox-virus	pox	0.1236376	0.8763624
14370	KKQERKLVKRLRQELTQLHEDLKRVRESDKNDSTTRESLMKQRAKVIEVEKELERYFDDNRLEE	GCA_020842105.1	Swinepox-virus	pox	0.0933324	0.9066676
14371	KKQERKLVKRLRQELTQLHEDLKRVRESDKNDSTTRESLMKQRAKVIEVEKELERYFDDNRLEE	GCA_020842115.1	Swinepox-virus	pox	0.0933324	0.9066676
14372	KKQERKLVKRLRQELTQLHEDLKRVRESDKNDSTTRESLMKQRAKVIEVEKELERYFDDNRLEE	GCA_006452175.1	Tanapox-virus	pox	0.2048488	0.7951512
14373	KKQERKLVKRLRQELTQLHEDLKRVRESDKNDSTTRESLMKQRAKVIEVEKELERYFDDNRLEE	GCA_006452195.1	Tanapox-virus	pox	0.2048488	0.7951512
14374	KKQERKLVKRLRQELTQLHEDLKRVRESDKNDSTTRESLMKQRAKVIEVEKELERYFDDNRLEE	GCA_000869985.1	Taterapox-virus	pox	0.391511	0.608489
14375	KKQERKLVKRLRQELTQLHEDLKRVRESDKNDSTTRESLMKQRAKVIEVEKELERYFDDNRLEE	GCA_001431935.1	Turkeypox-virus	pox	0.094737	0.905263
14376	KKQERKLVKRLRQELTQLHEDLKRVRESDKNDSTTRESLMKQRAKVIEVEKELERYFDDNRLEE	GCA_006457925.1	Vaccinia-virus-Ankara	pox	0.390354	0.609646
14377	KKQERKLVKRLRQELTQLHEDLKRVRESDKNDSTTRESLMKQRAKVIEVEKELERYFDDNRLEE	GCA_006458465.1	Vaccinia-virus-Copenhagen	pox	0.1565208	0.8434792
14378	KKQERKLVKRLRQELTQLHEDLKRVRESDKNDSTTRESLMKQRAKVIEVEKELERYFDDNRLEE	GCA_006465985.1	Vaccinia-virus-Tian-Tan	pox	0.391511	0.608489
14379	KKQERKLVKRLRQELTQLHEDLKRVRESDKNDSTTRESLMKQRAKVIEVEKELERYFDDNRLEE	GCA_006465525.1	Vaccinia-virus-WAU86	pox	0.1565208	0.8434792
14380	KKQERKLVKRLRQELTQLHEDLKRVRESDKNDSTTRESLMKQRAKVIEVEKELERYFDDNRLEE	GCA_000860085.1	Vaccinia-virus-WR	pox	0.390354	0.609646
14381	KKQERKLVKRLRQELTQLHEDLKRVRESDKNDSTTRESLMKQRAKVIEVEKELERYFDDNRLEE	GCA_900236015.1	Vaccinia-virus-WR	pox	0.390354	0.609646
14382	KKQERKLVKRLRQELTQLHEDLKRVRESDKNDSTTRESLMKQRAKVIEVEKELERYFDDNRLEE	GCA_003703355.1	Vaccinia-virus	pox	0.391511	0.608489
14383	KKQERKLVKRLRQELTQLHEDLKRVRESDKNDSTTRESLMKQRAKVIEVEKELERYFDDNRLEE	GCA_003971425.1	Vaccinia-virus	pox	0.312	0.688
14384	KKQERKLVKRLRQELTQLHEDLKRVRESDKNDSTTRESLMKQRAKVIEVEKELERYFDDNRLEE	GCA_005280475.1	Vaccinia-virus	pox	0.1565208	0.8434792
14385	KKQERKLVKRLRQELTQLHEDLKRVRESDKNDSTTRESLMKQRAKVIEVEKELERYFDDNRLEE	GCA_005280495.1	Vaccinia-virus	pox	0.1565208	0.8434792
14386	KKQERKLVKRLRQELTQLHEDLKRVRESDKNDSTTRESLMKQRAKVIEVEKELERYFDDNRLEE	GCA_005280515.1	Vaccinia-virus	pox	0.1565208	0.8434792
14387	KKQERKLVKRLRQELTQLHEDLKRVRESDKNDSTTRESLMKQRAKVIEVEKELERYFDDNRLEE	GCA_005280535.1	Vaccinia-virus	pox	0.1565208	0.8434792
14388	KKQERKLVKRLRQELTQLHEDLKRVRESDKNDSTTRESLMKQRAKVIEVEKELERYFDDNRLEE	GCA_009828215.1	Vaccinia-virus	pox	0.1565208	0.8434792
14389	KKQERKLVKRLRQELTQLHEDLKRVRESDKNDSTTRESLMKQRAKVIEVEKELERYFDDNRLEE	GCA_013267875.1	Vaccinia-virus	pox	0.390354	0.609646
14390	KKQERKLVKRLRQELTQLHEDLKRVRESDKNDSTTRESLMKQRAKVIEVEKELERYFDDNRLEE	GCA_013267885.1	Vaccinia-virus	pox	0.391511	0.608489
14391	KKQERKLVKRLRQELTQLHEDLKRVRESDKNDSTTRESLMKQRAKVIEVEKELERYFDDNRLEE	GCA_023528115.1	Vaccinia-virus	pox	0.391511	0.608489
14392	KKQERKLVKRLRQELTQLHEDLKRVRESDKNDSTTRESLMKQRAKVIEVEKELERYFDDNRLEE	GCA_023528125.1	Vaccinia-virus	pox	0.391511	0.608489
14393	KKQERKLVKRLRQELTQLHEDLKRVRESDKNDSTTRESLMKQRAKVIEVEKELERYFDDNRLEE	GCA_023528135.1	Vaccinia-virus	pox	0.391511	0.608489
14394	KKQERKLVKRLRQELTQLHEDLKRVRESDKNDSTTRESLMKQRAKVIEVEKELERYFDDNRLEE	GCA_023528155.1	Vaccinia-virus	pox	0.391511	0.608489
14395	KKQERKLVKRLRQELTQLHEDLKRVRESDKNDSTTRESLMKQRAKVIEVEKELERYFDDNRLEE	GCA_023528165.1	Vaccinia-virus	pox	0.0777784	0.9222216
14396	KKQERKLVKRLRQELTQLHEDLKRVRESDKNDSTTRESLMKQRAKVIEVEKELERYFDDNRLEE	GCA_023530295.1	Vaccinia-virus	pox	0.390354	0.609646
14397	KKQERKLVKRLRQELTQLHEDLKRVRESDKNDSTTRESLMKQRAKVIEVEKELERYFDDNRLEE	GCA_023530775.1	Vaccinia-virus	pox	0.390354	0.609646
14398	KKQERKLVKRLRQELTQLHEDLKRVRESDKNDSTTRESLMKQRAKVIEVEKELERYFDDNRLEE	GCA_023531805.1	Vaccinia-virus	pox	0.1565208	0.8434792
14399	KKQERKLVKRLRQELTQLHEDLKRVRESDKNDSTTRESLMKQRAKVIEVEKELERYFDDNRLEE	GCA_023531865.1	Vaccinia-virus	pox	0.3591239	0.6408761
14400	KKQERKLVKRLRQELTQLHEDLKRVRESDKNDSTTRESLMKQRAKVIEVEKELERYFDDNRLEE	GCA_023531885.1	Vaccinia-virus	pox	0.1565208	0.8434792
14401	KKQERKLVKRLRQELTQLHEDLKRVRESDKNDSTTRESLMKQRAKVIEVEKELERYFDDNRLEE	GCA_023531905.1	Vaccinia-virus	pox	0.390354	0.609646
14402	KKQERKLVKRLRQELTQLHEDLKRVRESDKNDSTTRESLMKQRAKVIEVEKELERYFDDNRLEE	GCA_023531915.1	Vaccinia-virus	pox	0.390354	0.609646
14403	KKQERKLVKRLRQELTQLHEDLKRVRESDKNDSTTRESLMKQRAKVIEVEKELERYFDDNRLEE	GCA_023531925.1	Vaccinia-virus	pox	0.390354	0.609646
14404	KKQERKLVKRLRQELTQLHEDLKRVRESDKNDSTTRESLMKQRAKVIEVEKELERYFDDNRLEE	GCA_023532125.1	Vaccinia-virus	pox	0.3435044	0.6564956
14405	KKQERKLVKRLRQELTQLHEDLKRVRESDKNDSTTRESLMKQRAKVIEVEKELERYFDDNRLEE	GCA_023532135.1	Vaccinia-virus	pox	0.3435044	0.6564956
14406	KKQERKLVKRLRQELTQLHEDLKRVRESDKNDSTTRESLMKQRAKVIEVEKELERYFDDNRLEE	GCA_023532145.1	Vaccinia-virus	pox	0.3435044	0.6564956
14407	KKQERKLVKRLRQELTQLHEDLKRVRESDKNDSTTRESLMKQRAKVIEVEKELERYFDDNRLEE	GCA_023532155.1	Vaccinia-virus	pox	0.3435044	0.6564956
14408	KKQERKLVKRLRQELTQLHEDLKRVRESDKNDSTTRESLMKQRAKVIEVEKELERYFDDNRLEE	GCA_023532165.1	Vaccinia-virus	pox	0.1565208	0.8434792
14409	KKQERKLVKRLRQELTQLHEDLKRVRESDKNDSTTRESLMKQRAKVIEVEKELERYFDDNRLEE	GCA_023533555.1	Vaccinia-virus	pox	0.390354	0.609646
14410	KKQERKLVKRLRQELTQLHEDLKRVRESDKNDSTTRESLMKQRAKVIEVEKELERYFDDNRLEE	GCA_023533565.1	Vaccinia-virus	pox	0.1565208	0.8434792
14411	KKQERKLVKRLRQELTQLHEDLKRVRESDKNDSTTRESLMKQRAKVIEVEKELERYFDDNRLEE	GCA_023533705.1	Vaccinia-virus	pox	0.390354	0.609646
14412	KKQERKLVKRLRQELTQLHEDLKRVRESDKNDSTTRESLMKQRAKVIEVEKELERYFDDNRLEE	GCA_023533715.1	Vaccinia-virus	pox	0.390354	0.609646
14413	KKQERKLVKRLRQELTQLHEDLKRVRESDKNDSTTRESLMKQRAKVIEVEKELERYFDDNRLEE	GCA_023533725.1	Vaccinia-virus	pox	0.390354	0.609646
14414	KKQERKLVKRLRQELTQLHEDLKRVRESDKNDSTTRESLMKQRAKVIEVEKELERYFDDNRLEE	GCA_023533735.1	Vaccinia-virus	pox	0.390354	0.609646
14415	KKQERKLVKRLRQELTQLHEDLKRVRESDKNDSTTRESLMKQRAKVIEVEKELERYFDDNRLEE	GCA_023533745.1	Vaccinia-virus	pox	0.390354	0.609646
14416	KKQERKLVKRLRQELTQLHEDLKRVRESDKNDSTTRESLMKQRAKVIEVEKELERYFDDNRLEE	GCA_023533755.1	Vaccinia-virus	pox	0.390354	0.609646
14417	KKQERKLVKRLRQELTQLHEDLKRVRESDKNDSTTRESLMKQRAKVIEVEKELERYFDDNRLEE	GCA_023533765.1	Vaccinia-virus	pox	0.390354	0.609646
14418	KKQERKLVKRLRQELTQLHEDLKRVRESDKNDSTTRESLMKQRAKVIEVEKELERYFDDNRLEE	GCA_023533775.1	Vaccinia-virus	pox	0.390354	0.609646
14419	KKQERKLVKRLRQELTQLHEDLKRVRESDKNDSTTRESLMKQRAKVIEVEKELERYFDDNRLEE	GCA_023533785.1	Vaccinia-virus	pox	0.390354	0.609646
14420	KKQERKLVKRLRQELTQLHEDLKRVRESDKNDSTTRESLMKQRAKVIEVEKELERYFDDNRLEE	GCA_023533795.1	Vaccinia-virus	pox	0.390354	0.609646
14421	KKQERKLVKRLRQELTQLHEDLKRVRESDKNDSTTRESLMKQRAKVIEVEKELERYFDDNRLEE	GCA_023533805.1	Vaccinia-virus	pox	0.390354	0.609646
14422	KKQERKLVKRLRQELTQLHEDLKRVRESDKNDSTTRESLMKQRAKVIEVEKELERYFDDNRLEE	GCA_023533815.1	Vaccinia-virus	pox	0.390354	0.609646
14423	KKQERKLVKRLRQELTQLHEDLKRVRESDKNDSTTRESLMKQRAKVIEVEKELERYFDDNRLEE	GCA_023533825.1	Vaccinia-virus	pox	0.390354	0.609646
14424	KKQERKLVKRLRQELTQLHEDLKRVRESDKNDSTTRESLMKQRAKVIEVEKELERYFDDNRLEE	GCA_023535515.1	Vaccinia-virus	pox	0.1565208	0.8434792
14425	KKQERKLVKRLRQELTQLHEDLKRVRESDKNDSTTRESLMKQRAKVIEVEKELERYFDDNRLEE	GCA_023535525.1	Vaccinia-virus	pox	0.391511	0.608489
14426	KKQERKLVKRLRQELTQLHEDLKRVRESDKNDSTTRESLMKQRAKVIEVEKELERYFDDNRLEE	GCA_023535535.1	Vaccinia-virus	pox	0.390354	0.609646
14427	KKQERKLVKRLRQELTQLHEDLKRVRESDKNDSTTRESLMKQRAKVIEVEKELERYFDDNRLEE	GCA_023535545.1	Vaccinia-virus	pox	0.390354	0.609646
14428	KKQERKLVKRLRQELTQLHEDLKRVRESDKNDSTTRESLMKQRAKVIEVEKELERYFDDNRLEE	GCA_023535555.1	Vaccinia-virus	pox	0.391511	0.608489
14429	KKQERKLVKRLRQELTQLHEDLKRVRESDKNDSTTRESLMKQRAKVIEVEKELERYFDDNRLEE	GCA_023535565.1	Vaccinia-virus	pox	0.390354	0.609646
14430	KKQERKLVKRLRQELTQLHEDLKRVRESDKNDSTTRESLMKQRAKVIEVEKELERYFDDNRLEE	GCA_023535575.1	Vaccinia-virus	pox	0.390354	0.609646
14431	KKQERKLVKRLRQELTQLHEDLKRVRESDKNDSTTRESLMKQRAKVIEVEKELERYFDDNRLEE	GCA_023535885.1	Vaccinia-virus	pox	0.3435044	0.6564956
14432	KKQERKLVKRLRQELTQLHEDLKRVRESDKNDSTTRESLMKQRAKVIEVEKELERYFDDNRLEE	GCA_023535895.1	Vaccinia-virus	pox	0.390354	0.609646
14433	KKQERKLVKRLRQELTQLHEDLKRVRESDKNDSTTRESLMKQRAKVIEVEKELERYFDDNRLEE	GCA_023535915.1	Vaccinia-virus	pox	0.390354	0.609646
14434	KKQERKLVKRLRQELTQLHEDLKRVRESDKNDSTTRESLMKQRAKVIEVEKELERYFDDNRLEE	GCA_023536285.1	Vaccinia-virus	pox	0.390354	0.609646
14435	KKQERKLVKRLRQELTQLHEDLKRVRESDKNDSTTRESLMKQRAKVIEVEKELERYFDDNRLEE	GCA_023536295.1	Vaccinia-virus	pox	0.390354	0.609646
14436	KKQERKLVKRLRQELTQLHEDLKRVRESDKNDSTTRESLMKQRAKVIEVEKELERYFDDNRLEE	GCA_023536305.1	Vaccinia-virus	pox	0.3747345	0.6252655
14437	KKQERKLVKRLRQELTQLHEDLKRVRESDKNDSTTRESLMKQRAKVIEVEKELERYFDDNRLEE	GCA_023536315.1	Vaccinia-virus	pox	0.3747345	0.6252655
14438	KKQERKLVKRLRQELTQLHEDLKRVRESDKNDSTTRESLMKQRAKVIEVEKELERYFDDNRLEE	GCA_023536325.1	Vaccinia-virus	pox	0.390354	0.609646
14439	KKQERKLVKRLRQELTQLHEDLKRVRESDKNDSTTRESLMKQRAKVIEVEKELERYFDDNRLEE	GCA_023536375.1	Vaccinia-virus	pox	0.390354	0.609646
14440	KKQERKLVKRLRQELTQLHEDLKRVRESDKNDSTTRESLMKQRAKVIEVEKELERYFDDNRLEE	GCA_023536395.1	Vaccinia-virus	pox	0.390354	0.609646
14441	KKQERKLVKRLRQELTQLHEDLKRVRESDKNDSTTRESLMKQRAKVIEVEKELERYFDDNRLEE	GCA_023536445.1	Vaccinia-virus	pox	0.390354	0.609646
14442	KKQERKLVKRLRQELTQLHEDLKRVRESDKNDSTTRESLMKQRAKVIEVEKELERYFDDNRLEE	GCA_023536455.1	Vaccinia-virus	pox	0.390354	0.609646
14443	KKQERKLVKRLRQELTQLHEDLKRVRESDKNDSTTRESLMKQRAKVIEVEKELERYFDDNRLEE	GCA_023536465.1	Vaccinia-virus	pox	0.3435044	0.6564956
14444	KKQERKLVKRLRQELTQLHEDLKRVRESDKNDSTTRESLMKQRAKVIEVEKELERYFDDNRLEE	GCA_006465665.1	Variola-major-virus	pox	0.390913	0.609087
14445	KKQERKLVKRLRQELTQLHEDLKRVRESDKNDSTTRESLMKQRAKVIEVEKELERYFDDNRLEE	GCA_006465605.1	Variola-minor-virus	pox	0.390913	0.609087
14446	KKQERKLVKRLRQELTQLHEDLKRVRESDKNDSTTRESLMKQRAKVIEVEKELERYFDDNRLEE	GCA_000859885.1	Variola-virus	pox	0.390913	0.609087
14447	KKQERKLVKRLRQELTQLHEDLKRVRESDKNDSTTRESLMKQRAKVIEVEKELERYFDDNRLEE	GCA_023530315.1	Variola-virus	pox	0.390913	0.609087
14448	KKQERKLVKRLRQELTQLHEDLKRVRESDKNDSTTRESLMKQRAKVIEVEKELERYFDDNRLEE	GCA_023530325.1	Variola-virus	pox	0.390913	0.609087
14449	KKQERKLVKRLRQELTQLHEDLKRVRESDKNDSTTRESLMKQRAKVIEVEKELERYFDDNRLEE	GCA_023530335.1	Variola-virus	pox	0.390913	0.609087
14450	KKQERKLVKRLRQELTQLHEDLKRVRESDKNDSTTRESLMKQRAKVIEVEKELERYFDDNRLEE	GCA_023530345.1	Variola-virus	pox	0.390913	0.609087
14451	KKQERKLVKRLRQELTQLHEDLKRVRESDKNDSTTRESLMKQRAKVIEVEKELERYFDDNRLEE	GCA_023530355.1	Variola-virus	pox	0.3752696	0.6247304
14452	KKQERKLVKRLRQELTQLHEDLKRVRESDKNDSTTRESLMKQRAKVIEVEKELERYFDDNRLEE	GCA_023530365.1	Variola-virus	pox	0.390913	0.609087
14453	KKQERKLVKRLRQELTQLHEDLKRVRESDKNDSTTRESLMKQRAKVIEVEKELERYFDDNRLEE	GCA_023530375.1	Variola-virus	pox	0.390913	0.609087
14454	KKQERKLVKRLRQELTQLHEDLKRVRESDKNDSTTRESLMKQRAKVIEVEKELERYFDDNRLEE	GCA_023530385.1	Variola-virus	pox	0.390913	0.609087
14455	KKQERKLVKRLRQELTQLHEDLKRVRESDKNDSTTRESLMKQRAKVIEVEKELERYFDDNRLEE	GCA_023530395.1	Variola-virus	pox	0.390913	0.609087
14456	KKQERKLVKRLRQELTQLHEDLKRVRESDKNDSTTRESLMKQRAKVIEVEKELERYFDDNRLEE	GCA_023530405.1	Variola-virus	pox	0.390913	0.609087
14457	KKQERKLVKRLRQELTQLHEDLKRVRESDKNDSTTRESLMKQRAKVIEVEKELERYFDDNRLEE	GCA_023530415.1	Variola-virus	pox	0.390913	0.609087
14458	KKQERKLVKRLRQELTQLHEDLKRVRESDKNDSTTRESLMKQRAKVIEVEKELERYFDDNRLEE	GCA_023530425.1	Variola-virus	pox	0.390913	0.609087
14459	KKQERKLVKRLRQELTQLHEDLKRVRESDKNDSTTRESLMKQRAKVIEVEKELERYFDDNRLEE	GCA_023530435.1	Variola-virus	pox	0.390913	0.609087
14460	KKQERKLVKRLRQELTQLHEDLKRVRESDKNDSTTRESLMKQRAKVIEVEKELERYFDDNRLEE	GCA_023530445.1	Variola-virus	pox	0.390913	0.609087
14461	KKQERKLVKRLRQELTQLHEDLKRVRESDKNDSTTRESLMKQRAKVIEVEKELERYFDDNRLEE	GCA_023531855.1	Variola-virus	pox	0.390913	0.609087
14462	KKQERKLVKRLRQELTQLHEDLKRVRESDKNDSTTRESLMKQRAKVIEVEKELERYFDDNRLEE	GCA_023536475.1	Variola-virus	pox	0.390913	0.609087
14463	KKQERKLVKRLRQELTQLHEDLKRVRESDKNDSTTRESLMKQRAKVIEVEKELERYFDDNRLEE	GCA_023536485.1	Variola-virus	pox	0.390913	0.609087
14464	KKQERKLVKRLRQELTQLHEDLKRVRESDKNDSTTRESLMKQRAKVIEVEKELERYFDDNRLEE	GCA_023536495.1	Variola-virus	pox	0.390913	0.609087
14465	KKQERKLVKRLRQELTQLHEDLKRVRESDKNDSTTRESLMKQRAKVIEVEKELERYFDDNRLEE	GCA_023536505.1	Variola-virus	pox	0.390913	0.609087
14466	KKQERKLVKRLRQELTQLHEDLKRVRESDKNDSTTRESLMKQRAKVIEVEKELERYFDDNRLEE	GCA_023536515.1	Variola-virus	pox	0.390913	0.609087
14467	KKQERKLVKRLRQELTQLHEDLKRVRESDKNDSTTRESLMKQRAKVIEVEKELERYFDDNRLEE	GCA_023536525.1	Variola-virus	pox	0.390913	0.609087
14468	KKQERKLVKRLRQELTQLHEDLKRVRESDKNDSTTRESLMKQRAKVIEVEKELERYFDDNRLEE	GCA_023536535.1	Variola-virus	pox	0.390913	0.609087
14469	KKQERKLVKRLRQELTQLHEDLKRVRESDKNDSTTRESLMKQRAKVIEVEKELERYFDDNRLEE	GCA_023536545.1	Variola-virus	pox	0.390913	0.609087
14470	KKQERKLVKRLRQELTQLHEDLKRVRESDKNDSTTRESLMKQRAKVIEVEKELERYFDDNRLEE	GCA_023536555.1	Variola-virus	pox	0.390913	0.609087
14471	KKQERKLVKRLRQELTQLHEDLKRVRESDKNDSTTRESLMKQRAKVIEVEKELERYFDDNRLEE	GCA_023536565.1	Variola-virus	pox	0.390913	0.609087
14472	KKQERKLVKRLRQELTQLHEDLKRVRESDKNDSTTRESLMKQRAKVIEVEKELERYFDDNRLEE	GCA_023536575.1	Variola-virus	pox	0.390913	0.609087
14473	KKQERKLVKRLRQELTQLHEDLKRVRESDKNDSTTRESLMKQRAKVIEVEKELERYFDDNRLEE	GCA_023536585.1	Variola-virus	pox	0.390913	0.609087
14474	KKQERKLVKRLRQELTQLHEDLKRVRESDKNDSTTRESLMKQRAKVIEVEKELERYFDDNRLEE	GCA_023536595.1	Variola-virus	pox	0.3752696	0.6247304
14475	KKQERKLVKRLRQELTQLHEDLKRVRESDKNDSTTRESLMKQRAKVIEVEKELERYFDDNRLEE	GCA_023536605.1	Variola-virus	pox	0.3752696	0.6247304
14476	KKQERKLVKRLRQELTQLHEDLKRVRESDKNDSTTRESLMKQRAKVIEVEKELERYFDDNRLEE	GCA_023536615.1	Variola-virus	pox	0.390913	0.609087
14477	KKQERKLVKRLRQELTQLHEDLKRVRESDKNDSTTRESLMKQRAKVIEVEKELERYFDDNRLEE	GCA_023536625.1	Variola-virus	pox	0.390913	0.609087
14478	KKQERKLVKRLRQELTQLHEDLKRVRESDKNDSTTRESLMKQRAKVIEVEKELERYFDDNRLEE	GCA_023536635.1	Variola-virus	pox	0.390913	0.609087
14479	KKQERKLVKRLRQELTQLHEDLKRVRESDKNDSTTRESLMKQRAKVIEVEKELERYFDDNRLEE	GCA_023536645.1	Variola-virus	pox	0.390913	0.609087
14480	KKQERKLVKRLRQELTQLHEDLKRVRESDKNDSTTRESLMKQRAKVIEVEKELERYFDDNRLEE	GCA_023536655.1	Variola-virus	pox	0.390913	0.609087
14481	KKQERKLVKRLRQELTQLHEDLKRVRESDKNDSTTRESLMKQRAKVIEVEKELERYFDDNRLEE	GCA_023536665.1	Variola-virus	pox	0.390913	0.609087
14482	KKQERKLVKRLRQELTQLHEDLKRVRESDKNDSTTRESLMKQRAKVIEVEKELERYFDDNRLEE	GCA_023536675.1	Variola-virus	pox	0.390913	0.609087
14483	KKQERKLVKRLRQELTQLHEDLKRVRESDKNDSTTRESLMKQRAKVIEVEKELERYFDDNRLEE	GCA_023536685.1	Variola-virus	pox	0.390913	0.609087
14484	KKQERKLVKRLRQELTQLHEDLKRVRESDKNDSTTRESLMKQRAKVIEVEKELERYFDDNRLEE	GCA_023536695.1	Variola-virus	pox	0.390913	0.609087
14485	KKQERKLVKRLRQELTQLHEDLKRVRESDKNDSTTRESLMKQRAKVIEVEKELERYFDDNRLEE	GCA_023536705.1	Variola-virus	pox	0.390913	0.609087
14486	KKQERKLVKRLRQELTQLHEDLKRVRESDKNDSTTRESLMKQRAKVIEVEKELERYFDDNRLEE	GCA_023536715.1	Variola-virus	pox	0.390913	0.609087
14487	KKQERKLVKRLRQELTQLHEDLKRVRESDKNDSTTRESLMKQRAKVIEVEKELERYFDDNRLEE	GCA_023536725.1	Variola-virus	pox	0.390913	0.609087
14488	KKQERKLVKRLRQELTQLHEDLKRVRESDKNDSTTRESLMKQRAKVIEVEKELERYFDDNRLEE	GCA_023536735.1	Variola-virus	pox	0.390913	0.609087
14489	KKQERKLVKRLRQELTQLHEDLKRVRESDKNDSTTRESLMKQRAKVIEVEKELERYFDDNRLEE	GCA_023536745.1	Variola-virus	pox	0.390913	0.609087
14490	KKQERKLVKRLRQELTQLHEDLKRVRESDKNDSTTRESLMKQRAKVIEVEKELERYFDDNRLEE	GCA_023536755.1	Variola-virus	pox	0.390913	0.609087
14491	KKQERKLVKRLRQELTQLHEDLKRVRESDKNDSTTRESLMKQRAKVIEVEKELERYFDDNRLEE	GCA_023536765.1	Variola-virus	pox	0.390913	0.609087
14492	KKQERKLVKRLRQELTQLHEDLKRVRESDKNDSTTRESLMKQRAKVIEVEKELERYFDDNRLEE	GCA_023536775.1	Variola-virus	pox	0.3752696	0.6247304
14493	KKQERKLVKRLRQELTQLHEDLKRVRESDKNDSTTRESLMKQRAKVIEVEKELERYFDDNRLEE	GCA_023536785.1	Variola-virus	pox	0.390913	0.609087
14494	KKQERKLVKRLRQELTQLHEDLKRVRESDKNDSTTRESLMKQRAKVIEVEKELERYFDDNRLEE	GCA_023536795.1	Variola-virus	pox	0.390913	0.609087
14495	KKQERKLVKRLRQELTQLHEDLKRVRESDKNDSTTRESLMKQRAKVIEVEKELERYFDDNRLEE	GCA_001744115.1	Volepox-virus	pox	0.6557876	0.3442124
14496	KKQERKLVKRLRQELTQLHEDLKRVRESDKNDSTTRESLMKQRAKVIEVEKELERYFDDNRLEE	GCA_006450895.1	Western-grey-kangaroopox-virus	pox	0.1523088	0.8476912
14497	KKQERKLVKRLRQELTQLHEDLKRVRESDKNDSTTRESLMKQRAKVIEVEKELERYFDDNRLEE	GCA_006451045.1	White-tailed-deer-poxvirus	pox	0.1552644	0.8447356
14498	KKQERKLVKRLRQELTQLHEDLKRVRESDKNDSTTRESLMKQRAKVIEVEKELERYFDDNRLEE	GCA_000847185.1	Yaba-like-disease-virus	pox	0.2048488	0.7951512
14499	KKQERKLVKRLRQELTQLHEDLKRVRESDKNDSTTRESLMKQRAKVIEVEKELERYFDDNRLEE	GCA_000845705.1	Yaba-monkey-tumor-virus	pox	0.1728573	0.8271427
14500	KKQERKLVKRLRQELTQLHEDLKRVRESDKNDSTTRESLMKQRAKVIEVEKELERYFDDNRLEE	GCA_000892975.1	Yokapox-virus	pox	0.2249982	0.7750018
14501	KLTKDRKMLELEKCTSEIQNVTGFMEEEIKAEMQLKI	GCF_000001405.40	Human	Human	0.2171415	0.7828585
14502	KLTKDRKMLELEKCTSEIQNVTGFMEEEIKAEMQLKI	GCF_000854845.1	Measles	other	0.11	0.89
14503	KLTKDRKMLELEKCTSEIQNVTGFMEEEIKAEMQLKI	GCA_000828355.1	SScab	other	0.2435332	0.7564668
14504	KLTKDRKMLELEKCTSEIQNVTGFMEEEIKAEMQLKI	GCF_000246755.1	Treponema	other	0.163635	0.836365
14505	KLTKDRKMLELEKCTSEIQNVTGFMEEEIKAEMQLKI	GCA_000907395.1	Adoxophyes-honmai-entomopoxvirus-L	pox	0.2703701	0.7296299
14506	KLTKDRKMLELEKCTSEIQNVTGFMEEEIKAEMQLKI	GCA_006452035.1	Akhmeta-virus	pox	0.91892	0.0810800000000002
14507	KLTKDRKMLELEKCTSEIQNVTGFMEEEIKAEMQLKI	GCA_006452075.1	Akhmeta-virus	pox	0.91892	0.0810800000000002
14508	KLTKDRKMLELEKCTSEIQNVTGFMEEEIKAEMQLKI	GCA_006452095.1	Akhmeta-virus	pox	0.91892	0.0810800000000002
14509	KLTKDRKMLELEKCTSEIQNVTGFMEEEIKAEMQLKI	GCA_008690465.1	Akhmeta-virus	pox	0.91892	0.0810800000000002
14510	KLTKDRKMLELEKCTSEIQNVTGFMEEEIKAEMQLKI	GCA_008690485.1	Akhmeta-virus	pox	0.91892	0.0810800000000002
14511	KLTKDRKMLELEKCTSEIQNVTGFMEEEIKAEMQLKI	GCA_008690515.1	Akhmeta-virus	pox	0.91892	0.0810800000000002
14512	KLTKDRKMLELEKCTSEIQNVTGFMEEEIKAEMQLKI	GCA_023528145.1	Albatrosspox-virus	pox	0.1894096	0.8105904
14513	KLTKDRKMLELEKCTSEIQNVTGFMEEEIKAEMQLKI	GCA_000837185.1	Amsacta-moorei-entomopoxvirus	pox	0.188461	0.811539
14514	KLTKDRKMLELEKCTSEIQNVTGFMEEEIKAEMQLKI	GCA_000916855.1	Anomala-cuprea-entomopoxvirus	pox	0.1895855	0.8104145
14515	KLTKDRKMLELEKCTSEIQNVTGFMEEEIKAEMQLKI	GCA_001907825.1	BeAn-58058-virus	pox	0.1904	0.8096
14516	KLTKDRKMLELEKCTSEIQNVTGFMEEEIKAEMQLKI	GCA_000844045.1	Bovine-papular-stomatitis-virus	pox	0.190908	0.809092
14517	KLTKDRKMLELEKCTSEIQNVTGFMEEEIKAEMQLKI	GCA_023536345.1	Bovine-papular-stomatitis-virus	pox	0.190908	0.809092
14518	KLTKDRKMLELEKCTSEIQNVTGFMEEEIKAEMQLKI	GCA_023536355.1	Bovine-papular-stomatitis-virus	pox	0.190908	0.809092
14519	KLTKDRKMLELEKCTSEIQNVTGFMEEEIKAEMQLKI	GCA_023536365.1	Bovine-papular-stomatitis-virus	pox	0.190908	0.809092
14520	KLTKDRKMLELEKCTSEIQNVTGFMEEEIKAEMQLKI	GCA_006451575.1	Buffalopox-virus	pox	0.97297	0.0270300000000001
14521	KLTKDRKMLELEKCTSEIQNVTGFMEEEIKAEMQLKI	GCA_013387585.1	Buffalopox-virus	pox	0.97297	0.0270300000000001
14522	KLTKDRKMLELEKCTSEIQNVTGFMEEEIKAEMQLKI	GCA_013387595.1	Buffalopox-virus	pox	0.97297	0.0270300000000001
14523	KLTKDRKMLELEKCTSEIQNVTGFMEEEIKAEMQLKI	GCA_013387605.1	Buffalopox-virus	pox	0.97297	0.0270300000000001
14524	KLTKDRKMLELEKCTSEIQNVTGFMEEEIKAEMQLKI	GCA_021870135.1	Buffalopox-virus	pox	0.97297	0.0270300000000001
14525	KLTKDRKMLELEKCTSEIQNVTGFMEEEIKAEMQLKI	GCA_021870145.1	Buffalopox-virus	pox	0.97297	0.0270300000000001
14526	KLTKDRKMLELEKCTSEIQNVTGFMEEEIKAEMQLKI	GCA_006458145.1	Camelpox-virus-CMS	pox	0.94595	0.05405
14527	KLTKDRKMLELEKCTSEIQNVTGFMEEEIKAEMQLKI	GCA_000839105.1	Camelpox-virus-M-96	pox	0.94595	0.05405
14528	KLTKDRKMLELEKCTSEIQNVTGFMEEEIKAEMQLKI	GCA_006458065.1	Camelpox-virus	pox	0.94595	0.05405
14529	KLTKDRKMLELEKCTSEIQNVTGFMEEEIKAEMQLKI	GCA_006472005.1	Camelpox-virus	pox	0.94595	0.05405
14530	KLTKDRKMLELEKCTSEIQNVTGFMEEEIKAEMQLKI	GCA_020809605.1	Camelpox-virus	pox	0.94595	0.05405
14531	KLTKDRKMLELEKCTSEIQNVTGFMEEEIKAEMQLKI	GCA_020809615.1	Camelpox-virus	pox	0.94595	0.05405
14532	KLTKDRKMLELEKCTSEIQNVTGFMEEEIKAEMQLKI	GCA_020809625.1	Camelpox-virus	pox	0.94595	0.05405
14533	KLTKDRKMLELEKCTSEIQNVTGFMEEEIKAEMQLKI	GCA_020809635.1	Camelpox-virus	pox	0.94595	0.05405
14534	KLTKDRKMLELEKCTSEIQNVTGFMEEEIKAEMQLKI	GCA_020809645.1	Camelpox-virus	pox	0.94595	0.05405
14535	KLTKDRKMLELEKCTSEIQNVTGFMEEEIKAEMQLKI	GCA_000841685.1	Canarypox-virus	pox	0.2767752	0.7232248
14536	KLTKDRKMLELEKCTSEIQNVTGFMEEEIKAEMQLKI	GCA_023531895.1	Canarypox-virus	pox	0.2767752	0.7232248
14537	KLTKDRKMLELEKCTSEIQNVTGFMEEEIKAEMQLKI	GCA_017347745.1	Carp-edema-virus	pox	0.188461	0.811539
14538	KLTKDRKMLELEKCTSEIQNVTGFMEEEIKAEMQLKI	GCA_009909525.1	Cetacean-poxvirus-1	pox	0.216299	0.783701
14539	KLTKDRKMLELEKCTSEIQNVTGFMEEEIKAEMQLKI	GCA_000909015.1	Choristoneura-biennis-entomopoxvirus	pox	0.188125	0.811875
14540	KLTKDRKMLELEKCTSEIQNVTGFMEEEIKAEMQLKI	GCA_000909875.1	Choristoneura-rosaceana-entomopoxvirus-L	pox	0.2345478	0.7654522
14541	KLTKDRKMLELEKCTSEIQNVTGFMEEEIKAEMQLKI	GCA_000894375.1	Cotia-virus-SPAn232	pox	0.188461	0.811539
14542	KLTKDRKMLELEKCTSEIQNVTGFMEEEIKAEMQLKI	GCA_006466005.1	Cotia-virus	pox	0.188461	0.811539
14543	KLTKDRKMLELEKCTSEIQNVTGFMEEEIKAEMQLKI	GCA_000839185.1	Cowpox-virus	pox	0.97297	0.0270300000000001
14544	KLTKDRKMLELEKCTSEIQNVTGFMEEEIKAEMQLKI	GCA_003971385.1	Cowpox-virus	pox	1	0
14545	KLTKDRKMLELEKCTSEIQNVTGFMEEEIKAEMQLKI	GCA_003971405.1	Cowpox-virus	pox	1	0
14546	KLTKDRKMLELEKCTSEIQNVTGFMEEEIKAEMQLKI	GCA_004025395.1	Cowpox-virus	pox	1	0
14547	KLTKDRKMLELEKCTSEIQNVTGFMEEEIKAEMQLKI	GCA_004025425.1	Cowpox-virus	pox	1	0
14548	KLTKDRKMLELEKCTSEIQNVTGFMEEEIKAEMQLKI	GCA_004025455.1	Cowpox-virus	pox	1	0
14549	KLTKDRKMLELEKCTSEIQNVTGFMEEEIKAEMQLKI	GCA_004025495.1	Cowpox-virus	pox	1	0
14550	KLTKDRKMLELEKCTSEIQNVTGFMEEEIKAEMQLKI	GCA_004025545.1	Cowpox-virus	pox	1	0
14551	KLTKDRKMLELEKCTSEIQNVTGFMEEEIKAEMQLKI	GCA_004025605.1	Cowpox-virus	pox	1	0
14552	KLTKDRKMLELEKCTSEIQNVTGFMEEEIKAEMQLKI	GCA_004025655.1	Cowpox-virus	pox	1	0
14553	KLTKDRKMLELEKCTSEIQNVTGFMEEEIKAEMQLKI	GCA_004025765.1	Cowpox-virus	pox	1	0
14554	KLTKDRKMLELEKCTSEIQNVTGFMEEEIKAEMQLKI	GCA_004025815.1	Cowpox-virus	pox	1	0
14555	KLTKDRKMLELEKCTSEIQNVTGFMEEEIKAEMQLKI	GCA_004025855.1	Cowpox-virus	pox	1	0
14556	KLTKDRKMLELEKCTSEIQNVTGFMEEEIKAEMQLKI	GCA_004025885.1	Cowpox-virus	pox	1	0
14557	KLTKDRKMLELEKCTSEIQNVTGFMEEEIKAEMQLKI	GCA_004025905.1	Cowpox-virus	pox	1	0
14558	KLTKDRKMLELEKCTSEIQNVTGFMEEEIKAEMQLKI	GCA_008375675.1	Cowpox-virus	pox	1	0
14559	KLTKDRKMLELEKCTSEIQNVTGFMEEEIKAEMQLKI	GCA_008375695.1	Cowpox-virus	pox	1	0
14560	KLTKDRKMLELEKCTSEIQNVTGFMEEEIKAEMQLKI	GCA_023279135.1	Cowpox-virus	pox	1	0
14561	KLTKDRKMLELEKCTSEIQNVTGFMEEEIKAEMQLKI	GCA_023530455.1	Cowpox-virus	pox	1	0
14562	KLTKDRKMLELEKCTSEIQNVTGFMEEEIKAEMQLKI	GCA_023531715.1	Cowpox-virus	pox	0.97297	0.0270300000000001
14563	KLTKDRKMLELEKCTSEIQNVTGFMEEEIKAEMQLKI	GCA_023531735.1	Cowpox-virus	pox	0.97297	0.0270300000000001
14564	KLTKDRKMLELEKCTSEIQNVTGFMEEEIKAEMQLKI	GCA_023531745.1	Cowpox-virus	pox	1	0
14565	KLTKDRKMLELEKCTSEIQNVTGFMEEEIKAEMQLKI	GCA_023531755.1	Cowpox-virus	pox	1	0
14566	KLTKDRKMLELEKCTSEIQNVTGFMEEEIKAEMQLKI	GCA_023531765.1	Cowpox-virus	pox	1	0
14567	KLTKDRKMLELEKCTSEIQNVTGFMEEEIKAEMQLKI	GCA_023531775.1	Cowpox-virus	pox	1	0
14568	KLTKDRKMLELEKCTSEIQNVTGFMEEEIKAEMQLKI	GCA_023531785.1	Cowpox-virus	pox	1	0
14569	KLTKDRKMLELEKCTSEIQNVTGFMEEEIKAEMQLKI	GCA_023531795.1	Cowpox-virus	pox	1	0
14570	KLTKDRKMLELEKCTSEIQNVTGFMEEEIKAEMQLKI	GCA_023531825.1	Cowpox-virus	pox	1	0
14571	KLTKDRKMLELEKCTSEIQNVTGFMEEEIKAEMQLKI	GCA_023531835.1	Cowpox-virus	pox	1	0
14572	KLTKDRKMLELEKCTSEIQNVTGFMEEEIKAEMQLKI	GCA_023531845.1	Cowpox-virus	pox	1	0
14573	KLTKDRKMLELEKCTSEIQNVTGFMEEEIKAEMQLKI	GCA_023533595.1	Cowpox-virus	pox	1	0
14574	KLTKDRKMLELEKCTSEIQNVTGFMEEEIKAEMQLKI	GCA_023533615.1	Cowpox-virus	pox	1	0
14575	KLTKDRKMLELEKCTSEIQNVTGFMEEEIKAEMQLKI	GCA_023533625.1	Cowpox-virus	pox	1	0
14576	KLTKDRKMLELEKCTSEIQNVTGFMEEEIKAEMQLKI	GCA_023533635.1	Cowpox-virus	pox	1	0
14577	KLTKDRKMLELEKCTSEIQNVTGFMEEEIKAEMQLKI	GCA_023533645.1	Cowpox-virus	pox	1	0
14578	KLTKDRKMLELEKCTSEIQNVTGFMEEEIKAEMQLKI	GCA_023533655.1	Cowpox-virus	pox	1	0
14579	KLTKDRKMLELEKCTSEIQNVTGFMEEEIKAEMQLKI	GCA_023533665.1	Cowpox-virus	pox	1	0
14580	KLTKDRKMLELEKCTSEIQNVTGFMEEEIKAEMQLKI	GCA_023533675.1	Cowpox-virus	pox	1	0
14581	KLTKDRKMLELEKCTSEIQNVTGFMEEEIKAEMQLKI	GCA_023533685.1	Cowpox-virus	pox	1	0
14582	KLTKDRKMLELEKCTSEIQNVTGFMEEEIKAEMQLKI	GCA_023533695.1	Cowpox-virus	pox	1	0
14583	KLTKDRKMLELEKCTSEIQNVTGFMEEEIKAEMQLKI	GCA_023535665.1	Cowpox-virus	pox	1	0
14584	KLTKDRKMLELEKCTSEIQNVTGFMEEEIKAEMQLKI	GCA_023535675.1	Cowpox-virus	pox	1	0
14585	KLTKDRKMLELEKCTSEIQNVTGFMEEEIKAEMQLKI	GCA_023535685.1	Cowpox-virus	pox	1	0
14586	KLTKDRKMLELEKCTSEIQNVTGFMEEEIKAEMQLKI	GCA_023535695.1	Cowpox-virus	pox	1	0
14587	KLTKDRKMLELEKCTSEIQNVTGFMEEEIKAEMQLKI	GCA_023535705.1	Cowpox-virus	pox	1	0
14588	KLTKDRKMLELEKCTSEIQNVTGFMEEEIKAEMQLKI	GCA_023535715.1	Cowpox-virus	pox	1	0
14589	KLTKDRKMLELEKCTSEIQNVTGFMEEEIKAEMQLKI	GCA_023535725.1	Cowpox-virus	pox	1	0
14590	KLTKDRKMLELEKCTSEIQNVTGFMEEEIKAEMQLKI	GCA_023535735.1	Cowpox-virus	pox	1	0
14591	KLTKDRKMLELEKCTSEIQNVTGFMEEEIKAEMQLKI	GCA_023535745.1	Cowpox-virus	pox	1	0
14592	KLTKDRKMLELEKCTSEIQNVTGFMEEEIKAEMQLKI	GCA_023535755.1	Cowpox-virus	pox	1	0
14593	KLTKDRKMLELEKCTSEIQNVTGFMEEEIKAEMQLKI	GCA_023535765.1	Cowpox-virus	pox	1	0
14594	KLTKDRKMLELEKCTSEIQNVTGFMEEEIKAEMQLKI	GCA_023535775.1	Cowpox-virus	pox	1	0
14595	KLTKDRKMLELEKCTSEIQNVTGFMEEEIKAEMQLKI	GCA_023535785.1	Cowpox-virus	pox	1	0
14596	KLTKDRKMLELEKCTSEIQNVTGFMEEEIKAEMQLKI	GCA_023535795.1	Cowpox-virus	pox	1	0
14597	KLTKDRKMLELEKCTSEIQNVTGFMEEEIKAEMQLKI	GCA_023535805.1	Cowpox-virus	pox	1	0
14598	KLTKDRKMLELEKCTSEIQNVTGFMEEEIKAEMQLKI	GCA_023535815.1	Cowpox-virus	pox	1	0
14599	KLTKDRKMLELEKCTSEIQNVTGFMEEEIKAEMQLKI	GCA_023535825.1	Cowpox-virus	pox	1	0
14600	KLTKDRKMLELEKCTSEIQNVTGFMEEEIKAEMQLKI	GCA_023535835.1	Cowpox-virus	pox	1	0
14601	KLTKDRKMLELEKCTSEIQNVTGFMEEEIKAEMQLKI	GCA_023535845.1	Cowpox-virus	pox	1	0
14602	KLTKDRKMLELEKCTSEIQNVTGFMEEEIKAEMQLKI	GCA_023535855.1	Cowpox-virus	pox	1	0
14603	KLTKDRKMLELEKCTSEIQNVTGFMEEEIKAEMQLKI	GCA_023535865.1	Cowpox-virus	pox	1	0
14604	KLTKDRKMLELEKCTSEIQNVTGFMEEEIKAEMQLKI	GCA_023535875.1	Cowpox-virus	pox	1	0
14605	KLTKDRKMLELEKCTSEIQNVTGFMEEEIKAEMQLKI	GCA_023536385.1	Cowpox-virus	pox	1	0
14606	KLTKDRKMLELEKCTSEIQNVTGFMEEEIKAEMQLKI	GCA_900187665.1	Cowpox-virus	pox	1	0
14607	KLTKDRKMLELEKCTSEIQNVTGFMEEEIKAEMQLKI	GCA_900187685.1	Cowpox-virus	pox	1	0
14608	KLTKDRKMLELEKCTSEIQNVTGFMEEEIKAEMQLKI	GCA_900187695.1	Cowpox-virus	pox	1	0
14609	KLTKDRKMLELEKCTSEIQNVTGFMEEEIKAEMQLKI	GCA_900187705.1	Cowpox-virus	pox	1	0
14610	KLTKDRKMLELEKCTSEIQNVTGFMEEEIKAEMQLKI	GCA_900187715.1	Cowpox-virus	pox	1	0
14611	KLTKDRKMLELEKCTSEIQNVTGFMEEEIKAEMQLKI	GCA_900187725.1	Cowpox-virus	pox	1	0
14612	KLTKDRKMLELEKCTSEIQNVTGFMEEEIKAEMQLKI	GCA_900187735.1	Cowpox-virus	pox	1	0
14613	KLTKDRKMLELEKCTSEIQNVTGFMEEEIKAEMQLKI	GCA_900187745.1	Cowpox-virus	pox	1	0
14614	KLTKDRKMLELEKCTSEIQNVTGFMEEEIKAEMQLKI	GCA_900187755.1	Cowpox-virus	pox	1	0
14615	KLTKDRKMLELEKCTSEIQNVTGFMEEEIKAEMQLKI	GCA_900187765.1	Cowpox-virus	pox	1	0
14616	KLTKDRKMLELEKCTSEIQNVTGFMEEEIKAEMQLKI	GCA_900187775.2	Cowpox-virus	pox	1	0
14617	KLTKDRKMLELEKCTSEIQNVTGFMEEEIKAEMQLKI	GCA_900187795.1	Cowpox-virus	pox	0.97297	0.0270300000000001
14618	KLTKDRKMLELEKCTSEIQNVTGFMEEEIKAEMQLKI	GCA_900187825.1	Cowpox-virus	pox	1	0
14619	KLTKDRKMLELEKCTSEIQNVTGFMEEEIKAEMQLKI	GCA_900187835.1	Cowpox-virus	pox	1	0
14620	KLTKDRKMLELEKCTSEIQNVTGFMEEEIKAEMQLKI	GCA_900187845.1	Cowpox-virus	pox	1	0
14621	KLTKDRKMLELEKCTSEIQNVTGFMEEEIKAEMQLKI	GCA_900327495.1	Cowpox-virus	pox	1	0
14622	KLTKDRKMLELEKCTSEIQNVTGFMEEEIKAEMQLKI	GCA_900327535.1	Cowpox-virus	pox	1	0
14623	KLTKDRKMLELEKCTSEIQNVTGFMEEEIKAEMQLKI	GCA_900327585.1	Cowpox-virus	pox	1	0
14624	KLTKDRKMLELEKCTSEIQNVTGFMEEEIKAEMQLKI	GCA_900327605.1	Cowpox-virus	pox	1	0
14625	KLTKDRKMLELEKCTSEIQNVTGFMEEEIKAEMQLKI	GCA_006465565.1	Deerpox-virus-W-1170-84	pox	0.2164714	0.7835286
14626	KLTKDRKMLELEKCTSEIQNVTGFMEEEIKAEMQLKI	GCA_000861985.1	Deerpox-virus-W-848-83	pox	0.216	0.784
14627	KLTKDRKMLELEKCTSEIQNVTGFMEEEIKAEMQLKI	GCA_015224295.1	Diachasmimorpha-longicaudata-entomopoxvirus	pox	0.3218155	0.6781845
14628	KLTKDRKMLELEKCTSEIQNVTGFMEEEIKAEMQLKI	GCA_006450915.1	Eastern-grey-kangaroopox-virus	pox	0.163635	0.836365
14629	KLTKDRKMLELEKCTSEIQNVTGFMEEEIKAEMQLKI	GCA_006452015.1	Eastern-grey-kangaroopox-virus	pox	0.163635	0.836365
14630	KLTKDRKMLELEKCTSEIQNVTGFMEEEIKAEMQLKI	GCA_006458505.1	Ectromelia-virus-ERPV	pox	1	0
14631	KLTKDRKMLELEKCTSEIQNVTGFMEEEIKAEMQLKI	GCA_006465865.1	Ectromelia-virus-Naval	pox	1	0
14632	KLTKDRKMLELEKCTSEIQNVTGFMEEEIKAEMQLKI	GCA_000841905.1	Ectromelia-virus	pox	1	0
14633	KLTKDRKMLELEKCTSEIQNVTGFMEEEIKAEMQLKI	GCA_023531875.1	Ectromelia-virus	pox	1	0
14634	KLTKDRKMLELEKCTSEIQNVTGFMEEEIKAEMQLKI	GCA_002354985.1	Eptesipox-virus	pox	0.3851395	0.6148605
14635	KLTKDRKMLELEKCTSEIQNVTGFMEEEIKAEMQLKI	GCA_002889855.1	Flamingopox-virus-FGPVKD09	pox	0.2882756	0.7117244
14636	KLTKDRKMLELEKCTSEIQNVTGFMEEEIKAEMQLKI	GCA_006458565.1	Fowlpox-virus-isolate-HP-438	pox	0.2331813	0.7668187
14637	KLTKDRKMLELEKCTSEIQNVTGFMEEEIKAEMQLKI	GCA_000838605.1	Fowlpox-virus	pox	0.2882756	0.7117244
14638	KLTKDRKMLELEKCTSEIQNVTGFMEEEIKAEMQLKI	GCA_014319765.1	Fowlpox-virus	pox	0.2171415	0.7828585
14639	KLTKDRKMLELEKCTSEIQNVTGFMEEEIKAEMQLKI	GCA_016906595.1	Fowlpox-virus	pox	0.2171415	0.7828585
14640	KLTKDRKMLELEKCTSEIQNVTGFMEEEIKAEMQLKI	GCA_021351705.1	Fowlpox-virus	pox	0.2882756	0.7117244
14641	KLTKDRKMLELEKCTSEIQNVTGFMEEEIKAEMQLKI	GCA_021351715.1	Fowlpox-virus	pox	0.2882756	0.7117244
14642	KLTKDRKMLELEKCTSEIQNVTGFMEEEIKAEMQLKI	GCA_023523405.1	Fowlpox-virus	pox	0.2171415	0.7828585
14643	KLTKDRKMLELEKCTSEIQNVTGFMEEEIKAEMQLKI	GCA_023523435.1	Fowlpox-virus	pox	0.2882756	0.7117244
14644	KLTKDRKMLELEKCTSEIQNVTGFMEEEIKAEMQLKI	GCA_023531935.1	Fowlpox-virus	pox	0.2171415	0.7828585
14645	KLTKDRKMLELEKCTSEIQNVTGFMEEEIKAEMQLKI	GCA_023531945.1	Fowlpox-virus	pox	0.2171415	0.7828585
14646	KLTKDRKMLELEKCTSEIQNVTGFMEEEIKAEMQLKI	GCA_023531955.1	Fowlpox-virus	pox	0.2882756	0.7117244
14647	KLTKDRKMLELEKCTSEIQNVTGFMEEEIKAEMQLKI	GCA_023532045.1	Fowlpox-virus	pox	0.2171415	0.7828585
14648	KLTKDRKMLELEKCTSEIQNVTGFMEEEIKAEMQLKI	GCA_023532055.1	Fowlpox-virus	pox	0.2171415	0.7828585
14649	KLTKDRKMLELEKCTSEIQNVTGFMEEEIKAEMQLKI	GCA_023532065.1	Fowlpox-virus	pox	0.2171415	0.7828585
14650	KLTKDRKMLELEKCTSEIQNVTGFMEEEIKAEMQLKI	GCA_023532075.1	Fowlpox-virus	pox	0.2171415	0.7828585
14651	KLTKDRKMLELEKCTSEIQNVTGFMEEEIKAEMQLKI	GCA_023532085.1	Fowlpox-virus	pox	0.136365	0.863635
14652	KLTKDRKMLELEKCTSEIQNVTGFMEEEIKAEMQLKI	GCA_023647635.1	Fowlpox-virus	pox	0.2171415	0.7828585
14653	KLTKDRKMLELEKCTSEIQNVTGFMEEEIKAEMQLKI	GCA_023647645.1	Fowlpox-virus	pox	0.2171415	0.7828585
14654	KLTKDRKMLELEKCTSEIQNVTGFMEEEIKAEMQLKI	GCA_023647655.1	Fowlpox-virus	pox	0.2171415	0.7828585
14655	KLTKDRKMLELEKCTSEIQNVTGFMEEEIKAEMQLKI	GCA_023647665.1	Fowlpox-virus	pox	0.2171415	0.7828585
14656	KLTKDRKMLELEKCTSEIQNVTGFMEEEIKAEMQLKI	GCA_023647675.1	Fowlpox-virus	pox	0.2171415	0.7828585
14657	KLTKDRKMLELEKCTSEIQNVTGFMEEEIKAEMQLKI	GCA_023647685.1	Fowlpox-virus	pox	0.2171415	0.7828585
14658	KLTKDRKMLELEKCTSEIQNVTGFMEEEIKAEMQLKI	GCA_023647695.1	Fowlpox-virus	pox	0.2171415	0.7828585
14659	KLTKDRKMLELEKCTSEIQNVTGFMEEEIKAEMQLKI	GCA_023647705.1	Fowlpox-virus	pox	0.2171415	0.7828585
14660	KLTKDRKMLELEKCTSEIQNVTGFMEEEIKAEMQLKI	GCA_023647715.1	Fowlpox-virus	pox	0.2171415	0.7828585
14661	KLTKDRKMLELEKCTSEIQNVTGFMEEEIKAEMQLKI	GCA_023647725.1	Fowlpox-virus	pox	0.2171415	0.7828585
14662	KLTKDRKMLELEKCTSEIQNVTGFMEEEIKAEMQLKI	GCA_023647735.1	Fowlpox-virus	pox	0.2171415	0.7828585
14663	KLTKDRKMLELEKCTSEIQNVTGFMEEEIKAEMQLKI	GCA_023647745.1	Fowlpox-virus	pox	0.2171415	0.7828585
14664	KLTKDRKMLELEKCTSEIQNVTGFMEEEIKAEMQLKI	GCA_023647755.1	Fowlpox-virus	pox	0.2882756	0.7117244
14665	KLTKDRKMLELEKCTSEIQNVTGFMEEEIKAEMQLKI	GCA_023647765.1	Fowlpox-virus	pox	0.2171415	0.7828585
14666	KLTKDRKMLELEKCTSEIQNVTGFMEEEIKAEMQLKI	GCA_023647775.1	Fowlpox-virus	pox	0.2171415	0.7828585
14667	KLTKDRKMLELEKCTSEIQNVTGFMEEEIKAEMQLKI	GCA_023647785.1	Fowlpox-virus	pox	0.2171415	0.7828585
14668	KLTKDRKMLELEKCTSEIQNVTGFMEEEIKAEMQLKI	GCA_023647795.1	Fowlpox-virus	pox	0.2171415	0.7828585
14669	KLTKDRKMLELEKCTSEIQNVTGFMEEEIKAEMQLKI	GCA_006465485.1	Goatpox-virus-FZ	pox	0.41026	0.58974
14670	KLTKDRKMLELEKCTSEIQNVTGFMEEEIKAEMQLKI	GCA_006449515.1	Goatpox-virus	pox	0.41026	0.58974
14671	KLTKDRKMLELEKCTSEIQNVTGFMEEEIKAEMQLKI	GCA_006451975.1	Goatpox-virus	pox	0.41026	0.58974
14672	KLTKDRKMLELEKCTSEIQNVTGFMEEEIKAEMQLKI	GCA_008297395.1	Goatpox-virus	pox	0.41026	0.58974
14673	KLTKDRKMLELEKCTSEIQNVTGFMEEEIKAEMQLKI	GCA_008297415.1	Goatpox-virus	pox	0.41026	0.58974
14674	KLTKDRKMLELEKCTSEIQNVTGFMEEEIKAEMQLKI	GCA_008297435.1	Goatpox-virus	pox	0.41026	0.58974
14675	KLTKDRKMLELEKCTSEIQNVTGFMEEEIKAEMQLKI	GCA_008297455.1	Goatpox-virus	pox	0.41026	0.58974
14676	KLTKDRKMLELEKCTSEIQNVTGFMEEEIKAEMQLKI	GCA_008297475.1	Goatpox-virus	pox	0.41026	0.58974
14677	KLTKDRKMLELEKCTSEIQNVTGFMEEEIKAEMQLKI	GCA_008297495.1	Goatpox-virus	pox	0.41026	0.58974
14678	KLTKDRKMLELEKCTSEIQNVTGFMEEEIKAEMQLKI	GCA_014918225.1	Goatpox-virus	pox	0.41026	0.58974
14679	KLTKDRKMLELEKCTSEIQNVTGFMEEEIKAEMQLKI	GCA_006449675.1	Horsepox-virus	pox	1	0
14680	KLTKDRKMLELEKCTSEIQNVTGFMEEEIKAEMQLKI	GCA_006451015.1	Horsepox-virus	pox	1	0
14681	KLTKDRKMLELEKCTSEIQNVTGFMEEEIKAEMQLKI	GCA_023528105.1	Horsepox-virus	pox	0.97297	0.0270300000000001
14682	KLTKDRKMLELEKCTSEIQNVTGFMEEEIKAEMQLKI	GCA_000839805.1	Lumpy-skin-disease-virus-NI-2490	pox	0.3851395	0.6148605
14683	KLTKDRKMLELEKCTSEIQNVTGFMEEEIKAEMQLKI	GCA_006458285.1	Lumpy-skin-disease-virus-NW-LW	pox	0.3851395	0.6148605
14684	KLTKDRKMLELEKCTSEIQNVTGFMEEEIKAEMQLKI	GCA_006449575.1	Lumpy-skin-disease-virus	pox	0.3851395	0.6148605
14685	KLTKDRKMLELEKCTSEIQNVTGFMEEEIKAEMQLKI	GCA_006449595.1	Lumpy-skin-disease-virus	pox	0.3851395	0.6148605
14686	KLTKDRKMLELEKCTSEIQNVTGFMEEEIKAEMQLKI	GCA_006449615.1	Lumpy-skin-disease-virus	pox	0.3851395	0.6148605
14687	KLTKDRKMLELEKCTSEIQNVTGFMEEEIKAEMQLKI	GCA_006449635.1	Lumpy-skin-disease-virus	pox	0.3851395	0.6148605
14688	KLTKDRKMLELEKCTSEIQNVTGFMEEEIKAEMQLKI	GCA_006450655.1	Lumpy-skin-disease-virus	pox	0.3851395	0.6148605
14689	KLTKDRKMLELEKCTSEIQNVTGFMEEEIKAEMQLKI	GCA_006450855.1	Lumpy-skin-disease-virus	pox	0.3851395	0.6148605
14690	KLTKDRKMLELEKCTSEIQNVTGFMEEEIKAEMQLKI	GCA_006450935.1	Lumpy-skin-disease-virus	pox	0.3851395	0.6148605
14691	KLTKDRKMLELEKCTSEIQNVTGFMEEEIKAEMQLKI	GCA_006451695.1	Lumpy-skin-disease-virus	pox	0.3851395	0.6148605
14692	KLTKDRKMLELEKCTSEIQNVTGFMEEEIKAEMQLKI	GCA_006457315.1	Lumpy-skin-disease-virus	pox	0.3851395	0.6148605
14693	KLTKDRKMLELEKCTSEIQNVTGFMEEEIKAEMQLKI	GCA_006457575.1	Lumpy-skin-disease-virus	pox	0.3851395	0.6148605
14694	KLTKDRKMLELEKCTSEIQNVTGFMEEEIKAEMQLKI	GCA_006457845.1	Lumpy-skin-disease-virus	pox	0.3851395	0.6148605
14695	KLTKDRKMLELEKCTSEIQNVTGFMEEEIKAEMQLKI	GCA_006458305.1	Lumpy-skin-disease-virus	pox	0.3851395	0.6148605
14696	KLTKDRKMLELEKCTSEIQNVTGFMEEEIKAEMQLKI	GCA_008297375.1	Lumpy-skin-disease-virus	pox	0.3851395	0.6148605
14697	KLTKDRKMLELEKCTSEIQNVTGFMEEEIKAEMQLKI	GCA_009708445.1	Lumpy-skin-disease-virus	pox	0.3851395	0.6148605
14698	KLTKDRKMLELEKCTSEIQNVTGFMEEEIKAEMQLKI	GCA_011712055.2	Lumpy-skin-disease-virus	pox	0.3851395	0.6148605
14699	KLTKDRKMLELEKCTSEIQNVTGFMEEEIKAEMQLKI	GCA_011756405.1	Lumpy-skin-disease-virus	pox	0.3851395	0.6148605
14700	KLTKDRKMLELEKCTSEIQNVTGFMEEEIKAEMQLKI	GCA_013364645.1	Lumpy-skin-disease-virus	pox	0.3851395	0.6148605
14701	KLTKDRKMLELEKCTSEIQNVTGFMEEEIKAEMQLKI	GCA_013364655.1	Lumpy-skin-disease-virus	pox	0.3851395	0.6148605
14702	KLTKDRKMLELEKCTSEIQNVTGFMEEEIKAEMQLKI	GCA_013364665.1	Lumpy-skin-disease-virus	pox	0.3851395	0.6148605
14703	KLTKDRKMLELEKCTSEIQNVTGFMEEEIKAEMQLKI	GCA_013364675.1	Lumpy-skin-disease-virus	pox	0.3851395	0.6148605
14704	KLTKDRKMLELEKCTSEIQNVTGFMEEEIKAEMQLKI	GCA_013364685.1	Lumpy-skin-disease-virus	pox	0.3851395	0.6148605
14705	KLTKDRKMLELEKCTSEIQNVTGFMEEEIKAEMQLKI	GCA_013364695.1	Lumpy-skin-disease-virus	pox	0.3851395	0.6148605
14706	KLTKDRKMLELEKCTSEIQNVTGFMEEEIKAEMQLKI	GCA_014514115.1	Lumpy-skin-disease-virus	pox	0.3851395	0.6148605
14707	KLTKDRKMLELEKCTSEIQNVTGFMEEEIKAEMQLKI	GCA_015161425.1	Lumpy-skin-disease-virus	pox	0.3851395	0.6148605
14708	KLTKDRKMLELEKCTSEIQNVTGFMEEEIKAEMQLKI	GCA_017972585.1	Lumpy-skin-disease-virus	pox	0.3851395	0.6148605
14709	KLTKDRKMLELEKCTSEIQNVTGFMEEEIKAEMQLKI	GCA_018729245.1	Lumpy-skin-disease-virus	pox	0.3851395	0.6148605
14710	KLTKDRKMLELEKCTSEIQNVTGFMEEEIKAEMQLKI	GCA_019930525.1	Lumpy-skin-disease-virus	pox	0.3851395	0.6148605
14711	KLTKDRKMLELEKCTSEIQNVTGFMEEEIKAEMQLKI	GCA_019970835.1	Lumpy-skin-disease-virus	pox	0.3851395	0.6148605
14712	KLTKDRKMLELEKCTSEIQNVTGFMEEEIKAEMQLKI	GCA_019970875.1	Lumpy-skin-disease-virus	pox	0.3851395	0.6148605
14713	KLTKDRKMLELEKCTSEIQNVTGFMEEEIKAEMQLKI	GCA_019970905.1	Lumpy-skin-disease-virus	pox	0.3851395	0.6148605
14714	KLTKDRKMLELEKCTSEIQNVTGFMEEEIKAEMQLKI	GCA_019970925.1	Lumpy-skin-disease-virus	pox	0.3851395	0.6148605
14715	KLTKDRKMLELEKCTSEIQNVTGFMEEEIKAEMQLKI	GCA_020190395.1	Lumpy-skin-disease-virus	pox	0.3851395	0.6148605
14716	KLTKDRKMLELEKCTSEIQNVTGFMEEEIKAEMQLKI	GCA_020405455.1	Lumpy-skin-disease-virus	pox	0.3851395	0.6148605
14717	KLTKDRKMLELEKCTSEIQNVTGFMEEEIKAEMQLKI	GCA_020405465.1	Lumpy-skin-disease-virus	pox	0.3851395	0.6148605
14718	KLTKDRKMLELEKCTSEIQNVTGFMEEEIKAEMQLKI	GCA_021166455.1	Lumpy-skin-disease-virus	pox	0.3851395	0.6148605
14719	KLTKDRKMLELEKCTSEIQNVTGFMEEEIKAEMQLKI	GCA_021863625.1	Lumpy-skin-disease-virus	pox	0.3851395	0.6148605
14720	KLTKDRKMLELEKCTSEIQNVTGFMEEEIKAEMQLKI	GCA_021863655.2	Lumpy-skin-disease-virus	pox	0.3851395	0.6148605
14721	KLTKDRKMLELEKCTSEIQNVTGFMEEEIKAEMQLKI	GCA_021870155.1	Lumpy-skin-disease-virus	pox	0.3851395	0.6148605
14722	KLTKDRKMLELEKCTSEIQNVTGFMEEEIKAEMQLKI	GCA_021870165.1	Lumpy-skin-disease-virus	pox	0.3851395	0.6148605
14723	KLTKDRKMLELEKCTSEIQNVTGFMEEEIKAEMQLKI	GCA_021870175.1	Lumpy-skin-disease-virus	pox	0.3851395	0.6148605
14724	KLTKDRKMLELEKCTSEIQNVTGFMEEEIKAEMQLKI	GCA_022168865.1	Lumpy-skin-disease-virus	pox	0.3851395	0.6148605
14725	KLTKDRKMLELEKCTSEIQNVTGFMEEEIKAEMQLKI	GCA_022984095.1	Lumpy-skin-disease-virus	pox	0.3851395	0.6148605
14726	KLTKDRKMLELEKCTSEIQNVTGFMEEEIKAEMQLKI	GCA_023078825.1	Lumpy-skin-disease-virus	pox	0.3851395	0.6148605
14727	KLTKDRKMLELEKCTSEIQNVTGFMEEEIKAEMQLKI	GCA_023532115.1	Lumpy-skin-disease-virus	pox	0.3851395	0.6148605
14728	KLTKDRKMLELEKCTSEIQNVTGFMEEEIKAEMQLKI	GCA_023536865.1	Lumpy-skin-disease-virus	pox	0.3851395	0.6148605
14729	KLTKDRKMLELEKCTSEIQNVTGFMEEEIKAEMQLKI	GCA_023661205.1	Lumpy-skin-disease-virus	pox	0.3851395	0.6148605
14730	KLTKDRKMLELEKCTSEIQNVTGFMEEEIKAEMQLKI	GCA_023661215.1	Lumpy-skin-disease-virus	pox	0.3851395	0.6148605
14731	KLTKDRKMLELEKCTSEIQNVTGFMEEEIKAEMQLKI	GCA_023661225.1	Lumpy-skin-disease-virus	pox	0.3851395	0.6148605
14732	KLTKDRKMLELEKCTSEIQNVTGFMEEEIKAEMQLKI	GCA_000838565.1	Melanoplus-sanguinipes-entomopoxvirus-O	pox	0.134375	0.865625
14733	KLTKDRKMLELEKCTSEIQNVTGFMEEEIKAEMQLKI	GCA_000843325.1	Molluscum-contagiosum-virus-subtype-1	pox	0.136365	0.863635
14734	KLTKDRKMLELEKCTSEIQNVTGFMEEEIKAEMQLKI	GCA_014183265.1	Molluscum-contagiosum-virus-subtype-1	pox	0.136365	0.863635
14735	KLTKDRKMLELEKCTSEIQNVTGFMEEEIKAEMQLKI	GCA_023530745.1	Molluscum-contagiosum-virus-subtype-1	pox	0.136365	0.863635
14736	KLTKDRKMLELEKCTSEIQNVTGFMEEEIKAEMQLKI	GCA_023530755.1	Molluscum-contagiosum-virus-subtype-1	pox	0.136365	0.863635
14737	KLTKDRKMLELEKCTSEIQNVTGFMEEEIKAEMQLKI	GCA_023530765.1	Molluscum-contagiosum-virus-subtype-1	pox	0.136365	0.863635
14738	KLTKDRKMLELEKCTSEIQNVTGFMEEEIKAEMQLKI	GCA_023531995.1	Molluscum-contagiosum-virus-subtype-1	pox	0.24375	0.75625
14739	KLTKDRKMLELEKCTSEIQNVTGFMEEEIKAEMQLKI	GCA_023532005.1	Molluscum-contagiosum-virus-subtype-1	pox	0.24375	0.75625
14740	KLTKDRKMLELEKCTSEIQNVTGFMEEEIKAEMQLKI	GCA_023532015.1	Molluscum-contagiosum-virus-subtype-1	pox	0.24375	0.75625
14741	KLTKDRKMLELEKCTSEIQNVTGFMEEEIKAEMQLKI	GCA_023532025.1	Molluscum-contagiosum-virus-subtype-1	pox	0.136365	0.863635
14742	KLTKDRKMLELEKCTSEIQNVTGFMEEEIKAEMQLKI	GCA_023532035.1	Molluscum-contagiosum-virus-subtype-1	pox	0.24375	0.75625
14743	KLTKDRKMLELEKCTSEIQNVTGFMEEEIKAEMQLKI	GCA_006450575.1	Molluscum-contagiosum-virus-subtype-2	pox	0.16	0.84
14744	KLTKDRKMLELEKCTSEIQNVTGFMEEEIKAEMQLKI	GCA_006457205.1	Molluscum-contagiosum-virus-subtype-2	pox	0.16	0.84
14745	KLTKDRKMLELEKCTSEIQNVTGFMEEEIKAEMQLKI	GCA_006457225.1	Molluscum-contagiosum-virus-subtype-2	pox	0.16	0.84
14746	KLTKDRKMLELEKCTSEIQNVTGFMEEEIKAEMQLKI	GCA_006457245.1	Molluscum-contagiosum-virus-subtype-2	pox	0.16	0.84
14747	KLTKDRKMLELEKCTSEIQNVTGFMEEEIKAEMQLKI	GCA_006457265.1	Molluscum-contagiosum-virus-subtype-2	pox	0.16	0.84
14748	KLTKDRKMLELEKCTSEIQNVTGFMEEEIKAEMQLKI	GCA_006457295.1	Molluscum-contagiosum-virus-subtype-2	pox	0.16	0.84
14749	KLTKDRKMLELEKCTSEIQNVTGFMEEEIKAEMQLKI	GCA_006457645.1	Molluscum-contagiosum-virus	pox	0.16	0.84
14750	KLTKDRKMLELEKCTSEIQNVTGFMEEEIKAEMQLKI	GCA_016865615.1	Molluscum-contagiosum-virus	pox	0.136365	0.863635
14751	KLTKDRKMLELEKCTSEIQNVTGFMEEEIKAEMQLKI	GCA_016865625.1	Molluscum-contagiosum-virus	pox	0.16	0.84
14752	KLTKDRKMLELEKCTSEIQNVTGFMEEEIKAEMQLKI	GCA_016865635.1	Molluscum-contagiosum-virus	pox	0.16	0.84
14753	KLTKDRKMLELEKCTSEIQNVTGFMEEEIKAEMQLKI	GCA_016865645.1	Molluscum-contagiosum-virus	pox	0.136365	0.863635
14754	KLTKDRKMLELEKCTSEIQNVTGFMEEEIKAEMQLKI	GCA_016865655.1	Molluscum-contagiosum-virus	pox	0.136365	0.863635
14755	KLTKDRKMLELEKCTSEIQNVTGFMEEEIKAEMQLKI	GCA_016865665.1	Molluscum-contagiosum-virus	pox	0.16	0.84
14756	KLTKDRKMLELEKCTSEIQNVTGFMEEEIKAEMQLKI	GCA_016865675.1	Molluscum-contagiosum-virus	pox	0.16	0.84
14757	KLTKDRKMLELEKCTSEIQNVTGFMEEEIKAEMQLKI	GCA_016865685.1	Molluscum-contagiosum-virus	pox	0.16	0.84
14758	KLTKDRKMLELEKCTSEIQNVTGFMEEEIKAEMQLKI	GCA_016865695.1	Molluscum-contagiosum-virus	pox	0.24375	0.75625
14759	KLTKDRKMLELEKCTSEIQNVTGFMEEEIKAEMQLKI	GCA_016865705.1	Molluscum-contagiosum-virus	pox	0.24375	0.75625
14760	KLTKDRKMLELEKCTSEIQNVTGFMEEEIKAEMQLKI	GCA_016865715.1	Molluscum-contagiosum-virus	pox	0.16	0.84
14761	KLTKDRKMLELEKCTSEIQNVTGFMEEEIKAEMQLKI	GCA_016865725.1	Molluscum-contagiosum-virus	pox	0.16	0.84
14762	KLTKDRKMLELEKCTSEIQNVTGFMEEEIKAEMQLKI	GCA_016865735.1	Molluscum-contagiosum-virus	pox	0.16	0.84
14763	KLTKDRKMLELEKCTSEIQNVTGFMEEEIKAEMQLKI	GCA_006452215.1	Moosepox-virus-GoldyGopher14	pox	0.2164714	0.7835286
14764	KLTKDRKMLELEKCTSEIQNVTGFMEEEIKAEMQLKI	GCA_002270885.1	Murmansk-poxvirus	pox	0.4359	0.5641
14765	KLTKDRKMLELEKCTSEIQNVTGFMEEEIKAEMQLKI	GCA_000908415.1	Mythimna-separata-entomopoxvirus-L	pox	0.2442849	0.7557151
14766	KLTKDRKMLELEKCTSEIQNVTGFMEEEIKAEMQLKI	GCA_000843685.1	Myxoma-virus	pox	0.1877262	0.8122738
14767	KLTKDRKMLELEKCTSEIQNVTGFMEEEIKAEMQLKI	GCA_004139315.1	Myxoma-virus	pox	0.1877262	0.8122738
14768	KLTKDRKMLELEKCTSEIQNVTGFMEEEIKAEMQLKI	GCA_004139335.1	Myxoma-virus	pox	0.1877262	0.8122738
14769	KLTKDRKMLELEKCTSEIQNVTGFMEEEIKAEMQLKI	GCA_004139355.1	Myxoma-virus	pox	0.1877262	0.8122738
14770	KLTKDRKMLELEKCTSEIQNVTGFMEEEIKAEMQLKI	GCA_004139375.1	Myxoma-virus	pox	0.1877262	0.8122738
14771	KLTKDRKMLELEKCTSEIQNVTGFMEEEIKAEMQLKI	GCA_004139395.1	Myxoma-virus	pox	0.1877262	0.8122738
14772	KLTKDRKMLELEKCTSEIQNVTGFMEEEIKAEMQLKI	GCA_004139415.1	Myxoma-virus	pox	0.1877262	0.8122738
14773	KLTKDRKMLELEKCTSEIQNVTGFMEEEIKAEMQLKI	GCA_004139435.1	Myxoma-virus	pox	0.1877262	0.8122738
14774	KLTKDRKMLELEKCTSEIQNVTGFMEEEIKAEMQLKI	GCA_004139455.1	Myxoma-virus	pox	0.1877262	0.8122738
14775	KLTKDRKMLELEKCTSEIQNVTGFMEEEIKAEMQLKI	GCA_004139475.1	Myxoma-virus	pox	0.1877262	0.8122738
14776	KLTKDRKMLELEKCTSEIQNVTGFMEEEIKAEMQLKI	GCA_004139495.1	Myxoma-virus	pox	0.1877262	0.8122738
14777	KLTKDRKMLELEKCTSEIQNVTGFMEEEIKAEMQLKI	GCA_004139515.1	Myxoma-virus	pox	0.1877262	0.8122738
14778	KLTKDRKMLELEKCTSEIQNVTGFMEEEIKAEMQLKI	GCA_004139535.1	Myxoma-virus	pox	0.1877262	0.8122738
14779	KLTKDRKMLELEKCTSEIQNVTGFMEEEIKAEMQLKI	GCA_004139555.1	Myxoma-virus	pox	0.1877262	0.8122738
14780	KLTKDRKMLELEKCTSEIQNVTGFMEEEIKAEMQLKI	GCA_004139575.1	Myxoma-virus	pox	0.1877262	0.8122738
14781	KLTKDRKMLELEKCTSEIQNVTGFMEEEIKAEMQLKI	GCA_004139595.1	Myxoma-virus	pox	0.1877262	0.8122738
14782	KLTKDRKMLELEKCTSEIQNVTGFMEEEIKAEMQLKI	GCA_004139615.1	Myxoma-virus	pox	0.1877262	0.8122738
14783	KLTKDRKMLELEKCTSEIQNVTGFMEEEIKAEMQLKI	GCA_004139635.1	Myxoma-virus	pox	0.1877262	0.8122738
14784	KLTKDRKMLELEKCTSEIQNVTGFMEEEIKAEMQLKI	GCA_004139655.1	Myxoma-virus	pox	0.1877262	0.8122738
14785	KLTKDRKMLELEKCTSEIQNVTGFMEEEIKAEMQLKI	GCA_004139675.1	Myxoma-virus	pox	0.1877262	0.8122738
14786	KLTKDRKMLELEKCTSEIQNVTGFMEEEIKAEMQLKI	GCA_004139695.1	Myxoma-virus	pox	0.1877262	0.8122738
14787	KLTKDRKMLELEKCTSEIQNVTGFMEEEIKAEMQLKI	GCA_004139735.1	Myxoma-virus	pox	0.1877262	0.8122738
14788	KLTKDRKMLELEKCTSEIQNVTGFMEEEIKAEMQLKI	GCA_004139755.1	Myxoma-virus	pox	0.1877262	0.8122738
14789	KLTKDRKMLELEKCTSEIQNVTGFMEEEIKAEMQLKI	GCA_004139775.1	Myxoma-virus	pox	0.1877262	0.8122738
14790	KLTKDRKMLELEKCTSEIQNVTGFMEEEIKAEMQLKI	GCA_004139795.1	Myxoma-virus	pox	0.1877262	0.8122738
14791	KLTKDRKMLELEKCTSEIQNVTGFMEEEIKAEMQLKI	GCA_004139815.1	Myxoma-virus	pox	0.1877262	0.8122738
14792	KLTKDRKMLELEKCTSEIQNVTGFMEEEIKAEMQLKI	GCA_004139835.1	Myxoma-virus	pox	0.1877262	0.8122738
14793	KLTKDRKMLELEKCTSEIQNVTGFMEEEIKAEMQLKI	GCA_004139855.1	Myxoma-virus	pox	0.1877262	0.8122738
14794	KLTKDRKMLELEKCTSEIQNVTGFMEEEIKAEMQLKI	GCA_004139875.1	Myxoma-virus	pox	0.1877262	0.8122738
14795	KLTKDRKMLELEKCTSEIQNVTGFMEEEIKAEMQLKI	GCA_004139895.1	Myxoma-virus	pox	0.1877262	0.8122738
14796	KLTKDRKMLELEKCTSEIQNVTGFMEEEIKAEMQLKI	GCA_004139915.1	Myxoma-virus	pox	0.1877262	0.8122738
14797	KLTKDRKMLELEKCTSEIQNVTGFMEEEIKAEMQLKI	GCA_004139935.1	Myxoma-virus	pox	0.1877262	0.8122738
14798	KLTKDRKMLELEKCTSEIQNVTGFMEEEIKAEMQLKI	GCA_004139955.1	Myxoma-virus	pox	0.1877262	0.8122738
14799	KLTKDRKMLELEKCTSEIQNVTGFMEEEIKAEMQLKI	GCA_004139975.1	Myxoma-virus	pox	0.1877262	0.8122738
14800	KLTKDRKMLELEKCTSEIQNVTGFMEEEIKAEMQLKI	GCA_004139995.1	Myxoma-virus	pox	0.1877262	0.8122738
14801	KLTKDRKMLELEKCTSEIQNVTGFMEEEIKAEMQLKI	GCA_004140015.1	Myxoma-virus	pox	0.1877262	0.8122738
14802	KLTKDRKMLELEKCTSEIQNVTGFMEEEIKAEMQLKI	GCA_004140035.1	Myxoma-virus	pox	0.1877262	0.8122738
14803	KLTKDRKMLELEKCTSEIQNVTGFMEEEIKAEMQLKI	GCA_004140055.1	Myxoma-virus	pox	0.1877262	0.8122738
14804	KLTKDRKMLELEKCTSEIQNVTGFMEEEIKAEMQLKI	GCA_004140075.1	Myxoma-virus	pox	0.1877262	0.8122738
14805	KLTKDRKMLELEKCTSEIQNVTGFMEEEIKAEMQLKI	GCA_004140095.1	Myxoma-virus	pox	0.1877262	0.8122738
14806	KLTKDRKMLELEKCTSEIQNVTGFMEEEIKAEMQLKI	GCA_004140115.1	Myxoma-virus	pox	0.1877262	0.8122738
14807	KLTKDRKMLELEKCTSEIQNVTGFMEEEIKAEMQLKI	GCA_004140135.1	Myxoma-virus	pox	0.1877262	0.8122738
14808	KLTKDRKMLELEKCTSEIQNVTGFMEEEIKAEMQLKI	GCA_004140155.1	Myxoma-virus	pox	0.1877262	0.8122738
14809	KLTKDRKMLELEKCTSEIQNVTGFMEEEIKAEMQLKI	GCA_004140175.1	Myxoma-virus	pox	0.1877262	0.8122738
14810	KLTKDRKMLELEKCTSEIQNVTGFMEEEIKAEMQLKI	GCA_004140195.1	Myxoma-virus	pox	0.1877262	0.8122738
14811	KLTKDRKMLELEKCTSEIQNVTGFMEEEIKAEMQLKI	GCA_004140215.1	Myxoma-virus	pox	0.1877262	0.8122738
14812	KLTKDRKMLELEKCTSEIQNVTGFMEEEIKAEMQLKI	GCA_004140235.1	Myxoma-virus	pox	0.1877262	0.8122738
14813	KLTKDRKMLELEKCTSEIQNVTGFMEEEIKAEMQLKI	GCA_004140255.1	Myxoma-virus	pox	0.1877262	0.8122738
14814	KLTKDRKMLELEKCTSEIQNVTGFMEEEIKAEMQLKI	GCA_004140275.1	Myxoma-virus	pox	0.1877262	0.8122738
14815	KLTKDRKMLELEKCTSEIQNVTGFMEEEIKAEMQLKI	GCA_004140295.1	Myxoma-virus	pox	0.1877262	0.8122738
14816	KLTKDRKMLELEKCTSEIQNVTGFMEEEIKAEMQLKI	GCA_004140315.1	Myxoma-virus	pox	0.1877262	0.8122738
14817	KLTKDRKMLELEKCTSEIQNVTGFMEEEIKAEMQLKI	GCA_004140335.1	Myxoma-virus	pox	0.1877262	0.8122738
14818	KLTKDRKMLELEKCTSEIQNVTGFMEEEIKAEMQLKI	GCA_004140355.1	Myxoma-virus	pox	0.1877262	0.8122738
14819	KLTKDRKMLELEKCTSEIQNVTGFMEEEIKAEMQLKI	GCA_005411835.1	Myxoma-virus	pox	0.1877262	0.8122738
14820	KLTKDRKMLELEKCTSEIQNVTGFMEEEIKAEMQLKI	GCA_023530465.1	Myxoma-virus	pox	0.1877262	0.8122738
14821	KLTKDRKMLELEKCTSEIQNVTGFMEEEIKAEMQLKI	GCA_023530475.1	Myxoma-virus	pox	0.1877262	0.8122738
14822	KLTKDRKMLELEKCTSEIQNVTGFMEEEIKAEMQLKI	GCA_023530485.1	Myxoma-virus	pox	0.1877262	0.8122738
14823	KLTKDRKMLELEKCTSEIQNVTGFMEEEIKAEMQLKI	GCA_023530495.1	Myxoma-virus	pox	0.1877262	0.8122738
14824	KLTKDRKMLELEKCTSEIQNVTGFMEEEIKAEMQLKI	GCA_023530505.1	Myxoma-virus	pox	0.1877262	0.8122738
14825	KLTKDRKMLELEKCTSEIQNVTGFMEEEIKAEMQLKI	GCA_023530515.1	Myxoma-virus	pox	0.1877262	0.8122738
14826	KLTKDRKMLELEKCTSEIQNVTGFMEEEIKAEMQLKI	GCA_023530525.1	Myxoma-virus	pox	0.1877262	0.8122738
14827	KLTKDRKMLELEKCTSEIQNVTGFMEEEIKAEMQLKI	GCA_023530535.1	Myxoma-virus	pox	0.1877262	0.8122738
14828	KLTKDRKMLELEKCTSEIQNVTGFMEEEIKAEMQLKI	GCA_023530545.1	Myxoma-virus	pox	0.1877262	0.8122738
14829	KLTKDRKMLELEKCTSEIQNVTGFMEEEIKAEMQLKI	GCA_023530555.1	Myxoma-virus	pox	0.1877262	0.8122738
14830	KLTKDRKMLELEKCTSEIQNVTGFMEEEIKAEMQLKI	GCA_023530565.1	Myxoma-virus	pox	0.1877262	0.8122738
14831	KLTKDRKMLELEKCTSEIQNVTGFMEEEIKAEMQLKI	GCA_023530575.1	Myxoma-virus	pox	0.1877262	0.8122738
14832	KLTKDRKMLELEKCTSEIQNVTGFMEEEIKAEMQLKI	GCA_023530585.1	Myxoma-virus	pox	0.1877262	0.8122738
14833	KLTKDRKMLELEKCTSEIQNVTGFMEEEIKAEMQLKI	GCA_023530595.1	Myxoma-virus	pox	0.1877262	0.8122738
14834	KLTKDRKMLELEKCTSEIQNVTGFMEEEIKAEMQLKI	GCA_023530605.1	Myxoma-virus	pox	0.1877262	0.8122738
14835	KLTKDRKMLELEKCTSEIQNVTGFMEEEIKAEMQLKI	GCA_023530615.1	Myxoma-virus	pox	0.1877262	0.8122738
14836	KLTKDRKMLELEKCTSEIQNVTGFMEEEIKAEMQLKI	GCA_023530625.1	Myxoma-virus	pox	0.1877262	0.8122738
14837	KLTKDRKMLELEKCTSEIQNVTGFMEEEIKAEMQLKI	GCA_023530635.1	Myxoma-virus	pox	0.1877262	0.8122738
14838	KLTKDRKMLELEKCTSEIQNVTGFMEEEIKAEMQLKI	GCA_023530645.1	Myxoma-virus	pox	0.1877262	0.8122738
14839	KLTKDRKMLELEKCTSEIQNVTGFMEEEIKAEMQLKI	GCA_023530655.1	Myxoma-virus	pox	0.1877262	0.8122738
14840	KLTKDRKMLELEKCTSEIQNVTGFMEEEIKAEMQLKI	GCA_023530665.1	Myxoma-virus	pox	0.1877262	0.8122738
14841	KLTKDRKMLELEKCTSEIQNVTGFMEEEIKAEMQLKI	GCA_023530675.1	Myxoma-virus	pox	0.1877262	0.8122738
14842	KLTKDRKMLELEKCTSEIQNVTGFMEEEIKAEMQLKI	GCA_023530685.1	Myxoma-virus	pox	0.1877262	0.8122738
14843	KLTKDRKMLELEKCTSEIQNVTGFMEEEIKAEMQLKI	GCA_023532095.1	Myxoma-virus	pox	0.1877262	0.8122738
14844	KLTKDRKMLELEKCTSEIQNVTGFMEEEIKAEMQLKI	GCA_023532105.1	Myxoma-virus	pox	0.1877262	0.8122738
14845	KLTKDRKMLELEKCTSEIQNVTGFMEEEIKAEMQLKI	GCA_023533585.1	Myxoma-virus	pox	0.1877262	0.8122738
14846	KLTKDRKMLELEKCTSEIQNVTGFMEEEIKAEMQLKI	GCA_023533845.1	Myxoma-virus	pox	0.1877262	0.8122738
14847	KLTKDRKMLELEKCTSEIQNVTGFMEEEIKAEMQLKI	GCA_023533855.1	Myxoma-virus	pox	0.1877262	0.8122738
14848	KLTKDRKMLELEKCTSEIQNVTGFMEEEIKAEMQLKI	GCA_023533865.1	Myxoma-virus	pox	0.1877262	0.8122738
14849	KLTKDRKMLELEKCTSEIQNVTGFMEEEIKAEMQLKI	GCA_023533875.1	Myxoma-virus	pox	0.1877262	0.8122738
14850	KLTKDRKMLELEKCTSEIQNVTGFMEEEIKAEMQLKI	GCA_023533885.1	Myxoma-virus	pox	0.1877262	0.8122738
14851	KLTKDRKMLELEKCTSEIQNVTGFMEEEIKAEMQLKI	GCA_023533895.1	Myxoma-virus	pox	0.1877262	0.8122738
14852	KLTKDRKMLELEKCTSEIQNVTGFMEEEIKAEMQLKI	GCA_023533905.1	Myxoma-virus	pox	0.1877262	0.8122738
14853	KLTKDRKMLELEKCTSEIQNVTGFMEEEIKAEMQLKI	GCA_023533915.1	Myxoma-virus	pox	0.1877262	0.8122738
14854	KLTKDRKMLELEKCTSEIQNVTGFMEEEIKAEMQLKI	GCA_023533925.1	Myxoma-virus	pox	0.1877262	0.8122738
14855	KLTKDRKMLELEKCTSEIQNVTGFMEEEIKAEMQLKI	GCA_023533935.1	Myxoma-virus	pox	0.1877262	0.8122738
14856	KLTKDRKMLELEKCTSEIQNVTGFMEEEIKAEMQLKI	GCA_023533945.1	Myxoma-virus	pox	0.1877262	0.8122738
14857	KLTKDRKMLELEKCTSEIQNVTGFMEEEIKAEMQLKI	GCA_023533955.1	Myxoma-virus	pox	0.1877262	0.8122738
14858	KLTKDRKMLELEKCTSEIQNVTGFMEEEIKAEMQLKI	GCA_023533965.1	Myxoma-virus	pox	0.1877262	0.8122738
14859	KLTKDRKMLELEKCTSEIQNVTGFMEEEIKAEMQLKI	GCA_023533975.1	Myxoma-virus	pox	0.1877262	0.8122738
14860	KLTKDRKMLELEKCTSEIQNVTGFMEEEIKAEMQLKI	GCA_023533985.1	Myxoma-virus	pox	0.1877262	0.8122738
14861	KLTKDRKMLELEKCTSEIQNVTGFMEEEIKAEMQLKI	GCA_023533995.1	Myxoma-virus	pox	0.1877262	0.8122738
14862	KLTKDRKMLELEKCTSEIQNVTGFMEEEIKAEMQLKI	GCA_023534005.1	Myxoma-virus	pox	0.1877262	0.8122738
14863	KLTKDRKMLELEKCTSEIQNVTGFMEEEIKAEMQLKI	GCA_023534015.1	Myxoma-virus	pox	0.1877262	0.8122738
14864	KLTKDRKMLELEKCTSEIQNVTGFMEEEIKAEMQLKI	GCA_023534025.1	Myxoma-virus	pox	0.1877262	0.8122738
14865	KLTKDRKMLELEKCTSEIQNVTGFMEEEIKAEMQLKI	GCA_023534035.1	Myxoma-virus	pox	0.1877262	0.8122738
14866	KLTKDRKMLELEKCTSEIQNVTGFMEEEIKAEMQLKI	GCA_023535485.1	Myxoma-virus	pox	0.1877262	0.8122738
14867	KLTKDRKMLELEKCTSEIQNVTGFMEEEIKAEMQLKI	GCA_023535495.1	Myxoma-virus	pox	0.1877262	0.8122738
14868	KLTKDRKMLELEKCTSEIQNVTGFMEEEIKAEMQLKI	GCA_023535505.1	Myxoma-virus	pox	0.1877262	0.8122738
14869	KLTKDRKMLELEKCTSEIQNVTGFMEEEIKAEMQLKI	GCA_023535585.1	Myxoma-virus	pox	0.189	0.811
14870	KLTKDRKMLELEKCTSEIQNVTGFMEEEIKAEMQLKI	GCA_023535595.1	Myxoma-virus	pox	0.1877262	0.8122738
14871	KLTKDRKMLELEKCTSEIQNVTGFMEEEIKAEMQLKI	GCA_023535605.1	Myxoma-virus	pox	0.1877262	0.8122738
14872	KLTKDRKMLELEKCTSEIQNVTGFMEEEIKAEMQLKI	GCA_023535615.1	Myxoma-virus	pox	0.1877262	0.8122738
14873	KLTKDRKMLELEKCTSEIQNVTGFMEEEIKAEMQLKI	GCA_023535625.1	Myxoma-virus	pox	0.1877262	0.8122738
14874	KLTKDRKMLELEKCTSEIQNVTGFMEEEIKAEMQLKI	GCA_023535635.1	Myxoma-virus	pox	0.1877262	0.8122738
14875	KLTKDRKMLELEKCTSEIQNVTGFMEEEIKAEMQLKI	GCA_023535645.1	Myxoma-virus	pox	0.1877262	0.8122738
14876	KLTKDRKMLELEKCTSEIQNVTGFMEEEIKAEMQLKI	GCA_023535655.1	Myxoma-virus	pox	0.1877262	0.8122738
14877	KLTKDRKMLELEKCTSEIQNVTGFMEEEIKAEMQLKI	GCA_023536805.1	Myxoma-virus	pox	0.1877262	0.8122738
14878	KLTKDRKMLELEKCTSEIQNVTGFMEEEIKAEMQLKI	GCA_023536815.1	Myxoma-virus	pox	0.1877262	0.8122738
14879	KLTKDRKMLELEKCTSEIQNVTGFMEEEIKAEMQLKI	GCA_023536825.1	Myxoma-virus	pox	0.1877262	0.8122738
14880	KLTKDRKMLELEKCTSEIQNVTGFMEEEIKAEMQLKI	GCA_023536835.1	Myxoma-virus	pox	0.1877262	0.8122738
14881	KLTKDRKMLELEKCTSEIQNVTGFMEEEIKAEMQLKI	GCA_023536845.1	Myxoma-virus	pox	0.1877262	0.8122738
14882	KLTKDRKMLELEKCTSEIQNVTGFMEEEIKAEMQLKI	GCA_023536855.1	Myxoma-virus	pox	0.1877262	0.8122738
14883	KLTKDRKMLELEKCTSEIQNVTGFMEEEIKAEMQLKI	GCA_000869065.1	Nile-crocodilepox-virus	pox	0.135	0.865
14884	KLTKDRKMLELEKCTSEIQNVTGFMEEEIKAEMQLKI	GCA_002270605.1	NY-014-poxvirus	pox	0.4359	0.5641
14885	KLTKDRKMLELEKCTSEIQNVTGFMEEEIKAEMQLKI	GCA_000844845.1	Orf-virus	pox	0.190908	0.809092
14886	KLTKDRKMLELEKCTSEIQNVTGFMEEEIKAEMQLKI	GCA_012657065.2	Orf-virus	pox	0.190908	0.809092
14887	KLTKDRKMLELEKCTSEIQNVTGFMEEEIKAEMQLKI	GCA_016811275.1	Orf-virus	pox	0.2147355	0.7852645
14888	KLTKDRKMLELEKCTSEIQNVTGFMEEEIKAEMQLKI	GCA_019176225.1	Orf-virus	pox	0.190908	0.809092
14889	KLTKDRKMLELEKCTSEIQNVTGFMEEEIKAEMQLKI	GCA_019176235.1	Orf-virus	pox	0.2147355	0.7852645
14890	KLTKDRKMLELEKCTSEIQNVTGFMEEEIKAEMQLKI	GCA_023531815.1	Orf-virus	pox	0.218181	0.781819
14891	KLTKDRKMLELEKCTSEIQNVTGFMEEEIKAEMQLKI	GCA_023531965.1	Orf-virus	pox	0.190908	0.809092
14892	KLTKDRKMLELEKCTSEIQNVTGFMEEEIKAEMQLKI	GCA_023531975.1	Orf-virus	pox	0.2966637	0.7033363
14893	KLTKDRKMLELEKCTSEIQNVTGFMEEEIKAEMQLKI	GCA_023533605.1	Orf-virus	pox	0.218181	0.781819
14894	KLTKDRKMLELEKCTSEIQNVTGFMEEEIKAEMQLKI	GCA_023533835.1	Orf-virus	pox	0.2966637	0.7033363
14895	KLTKDRKMLELEKCTSEIQNVTGFMEEEIKAEMQLKI	GCA_023536275.1	Orf-virus	pox	0.218181	0.781819
14896	KLTKDRKMLELEKCTSEIQNVTGFMEEEIKAEMQLKI	GCA_023536335.1	Orf-virus	pox	0.3213879	0.6786121
14897	KLTKDRKMLELEKCTSEIQNVTGFMEEEIKAEMQLKI	GCA_023536405.1	Orf-virus	pox	0.190908	0.809092
14898	KLTKDRKMLELEKCTSEIQNVTGFMEEEIKAEMQLKI	GCA_023536415.1	Orf-virus	pox	0.190908	0.809092
14899	KLTKDRKMLELEKCTSEIQNVTGFMEEEIKAEMQLKI	GCA_023536425.1	Orf-virus	pox	0.190908	0.809092
14900	KLTKDRKMLELEKCTSEIQNVTGFMEEEIKAEMQLKI	GCA_023536435.1	Orf-virus	pox	0.2147355	0.7852645
14901	KLTKDRKMLELEKCTSEIQNVTGFMEEEIKAEMQLKI	GCA_023897635.1	Orf-virus	pox	0.2147355	0.7852645
14902	KLTKDRKMLELEKCTSEIQNVTGFMEEEIKAEMQLKI	GCA_006452235.1	Orthopoxvirus-Abatino	pox	1	0
14903	KLTKDRKMLELEKCTSEIQNVTGFMEEEIKAEMQLKI	GCA_000930695.1	Parapoxvirus-red-deer	pox	0.218181	0.781819
14904	KLTKDRKMLELEKCTSEIQNVTGFMEEEIKAEMQLKI	GCA_000923135.1	Penguinpox-virus	pox	0.2882756	0.7117244
14905	KLTKDRKMLELEKCTSEIQNVTGFMEEEIKAEMQLKI	GCA_000922075.1	Pigeonpox-virus	pox	0.2044424	0.7955576
14906	KLTKDRKMLELEKCTSEIQNVTGFMEEEIKAEMQLKI	GCA_000886295.1	Pseudocowpox-virus	pox	0.218181	0.781819
14907	KLTKDRKMLELEKCTSEIQNVTGFMEEEIKAEMQLKI	GCA_023533575.1	Pseudocowpox-virus	pox	0.218181	0.781819
14908	KLTKDRKMLELEKCTSEIQNVTGFMEEEIKAEMQLKI	GCA_001695465.1	Pteropox-virus	pox	0.1610529	0.8389471
14909	KLTKDRKMLELEKCTSEIQNVTGFMEEEIKAEMQLKI	GCA_000847965.1	Rabbit-fibroma-virus	pox	0.1904	0.8096
14910	KLTKDRKMLELEKCTSEIQNVTGFMEEEIKAEMQLKI	GCA_006458605.1	Rabbitpox-virus	pox	0.97297	0.0270300000000001
14911	KLTKDRKMLELEKCTSEIQNVTGFMEEEIKAEMQLKI	GCA_001029045.1	Raccoonpox-virus	pox	0.71053	0.28947
14912	KLTKDRKMLELEKCTSEIQNVTGFMEEEIKAEMQLKI	GCA_023530305.1	Raccoonpox-virus	pox	0.71053	0.28947
14913	KLTKDRKMLELEKCTSEIQNVTGFMEEEIKAEMQLKI	GCA_001271235.1	Salmon-gill-poxvirus	pox	0.2160027	0.7839973
14914	KLTKDRKMLELEKCTSEIQNVTGFMEEEIKAEMQLKI	GCA_006451235.1	Saltwater-crocodilepox-virus	pox	0.135	0.865
14915	KLTKDRKMLELEKCTSEIQNVTGFMEEEIKAEMQLKI	GCA_006451255.1	Saltwater-crocodilepox-virus	pox	0.135	0.865
14916	KLTKDRKMLELEKCTSEIQNVTGFMEEEIKAEMQLKI	GCA_009744435.1	Saltwater-crocodilepox-virus	pox	0.135	0.865
14917	KLTKDRKMLELEKCTSEIQNVTGFMEEEIKAEMQLKI	GCA_009744455.1	Saltwater-crocodilepox-virus	pox	0.135	0.865
14918	KLTKDRKMLELEKCTSEIQNVTGFMEEEIKAEMQLKI	GCA_009744475.1	Saltwater-crocodilepox-virus	pox	0.135	0.865
14919	KLTKDRKMLELEKCTSEIQNVTGFMEEEIKAEMQLKI	GCA_009744495.1	Saltwater-crocodilepox-virus	pox	0.135	0.865
14920	KLTKDRKMLELEKCTSEIQNVTGFMEEEIKAEMQLKI	GCA_009744515.1	Saltwater-crocodilepox-virus	pox	0.135	0.865
14921	KLTKDRKMLELEKCTSEIQNVTGFMEEEIKAEMQLKI	GCA_009744535.1	Saltwater-crocodilepox-virus	pox	0.135	0.865
14922	KLTKDRKMLELEKCTSEIQNVTGFMEEEIKAEMQLKI	GCA_009744555.1	Saltwater-crocodilepox-virus	pox	0.135	0.865
14923	KLTKDRKMLELEKCTSEIQNVTGFMEEEIKAEMQLKI	GCA_009744575.1	Saltwater-crocodilepox-virus	pox	0.135	0.865
14924	KLTKDRKMLELEKCTSEIQNVTGFMEEEIKAEMQLKI	GCA_009744595.1	Saltwater-crocodilepox-virus	pox	0.135	0.865
14925	KLTKDRKMLELEKCTSEIQNVTGFMEEEIKAEMQLKI	GCA_009744615.1	Saltwater-crocodilepox-virus	pox	0.135	0.865
14926	KLTKDRKMLELEKCTSEIQNVTGFMEEEIKAEMQLKI	GCA_009744635.1	Saltwater-crocodilepox-virus	pox	0.135	0.865
14927	KLTKDRKMLELEKCTSEIQNVTGFMEEEIKAEMQLKI	GCA_009744655.1	Saltwater-crocodilepox-virus	pox	0.135	0.865
14928	KLTKDRKMLELEKCTSEIQNVTGFMEEEIKAEMQLKI	GCA_009744675.1	Saltwater-crocodilepox-virus	pox	0.135	0.865
14929	KLTKDRKMLELEKCTSEIQNVTGFMEEEIKAEMQLKI	GCA_009744695.1	Saltwater-crocodilepox-virus	pox	0.135	0.865
14930	KLTKDRKMLELEKCTSEIQNVTGFMEEEIKAEMQLKI	GCA_003260795.1	Sea-otter-poxvirus	pox	0.27	0.73
14931	KLTKDRKMLELEKCTSEIQNVTGFMEEEIKAEMQLKI	GCA_002219465.1	Seal-parapoxvirus	pox	0.188461	0.811539
14932	KLTKDRKMLELEKCTSEIQNVTGFMEEEIKAEMQLKI	GCA_006450595.1	Shearwaterpox-virus	pox	0.1894096	0.8105904
14933	KLTKDRKMLELEKCTSEIQNVTGFMEEEIKAEMQLKI	GCA_006450615.1	Shearwaterpox-virus	pox	0.2448	0.7552
14934	KLTKDRKMLELEKCTSEIQNVTGFMEEEIKAEMQLKI	GCA_006449535.1	Sheeppox-virus	pox	0.3851395	0.6148605
14935	KLTKDRKMLELEKCTSEIQNVTGFMEEEIKAEMQLKI	GCA_006449555.1	Sheeppox-virus	pox	0.3851395	0.6148605
14936	KLTKDRKMLELEKCTSEIQNVTGFMEEEIKAEMQLKI	GCA_008297515.1	Sheeppox-virus	pox	0.3851395	0.6148605
14937	KLTKDRKMLELEKCTSEIQNVTGFMEEEIKAEMQLKI	GCA_008297535.1	Sheeppox-virus	pox	0.3851395	0.6148605
14938	KLTKDRKMLELEKCTSEIQNVTGFMEEEIKAEMQLKI	GCA_008297555.1	Sheeppox-virus	pox	0.3851395	0.6148605
14939	KLTKDRKMLELEKCTSEIQNVTGFMEEEIKAEMQLKI	GCA_008297575.1	Sheeppox-virus	pox	0.3851395	0.6148605
14940	KLTKDRKMLELEKCTSEIQNVTGFMEEEIKAEMQLKI	GCA_008297595.1	Sheeppox-virus	pox	0.3851395	0.6148605
14941	KLTKDRKMLELEKCTSEIQNVTGFMEEEIKAEMQLKI	GCA_008297615.1	Sheeppox-virus	pox	0.3851395	0.6148605
14942	KLTKDRKMLELEKCTSEIQNVTGFMEEEIKAEMQLKI	GCA_014918095.1	Sheeppox-virus	pox	0.3851395	0.6148605
14943	KLTKDRKMLELEKCTSEIQNVTGFMEEEIKAEMQLKI	GCA_016467475.1	Sheeppox-virus	pox	0.3851395	0.6148605
14944	KLTKDRKMLELEKCTSEIQNVTGFMEEEIKAEMQLKI	GCA_016467485.1	Sheeppox-virus	pox	0.3851395	0.6148605
14945	KLTKDRKMLELEKCTSEIQNVTGFMEEEIKAEMQLKI	GCA_016920985.1	Sheeppox-virus	pox	0.3851395	0.6148605
14946	KLTKDRKMLELEKCTSEIQNVTGFMEEEIKAEMQLKI	GCA_001745695.1	Skunkpox-virus	pox	0.81081	0.18919
14947	KLTKDRKMLELEKCTSEIQNVTGFMEEEIKAEMQLKI	GCA_000913615.1	Squirrelpox-virus	pox	0.162	0.838
14948	KLTKDRKMLELEKCTSEIQNVTGFMEEEIKAEMQLKI	GCA_000839965.1	Swinepox-virus	pox	0.4108085	0.5891915
14949	KLTKDRKMLELEKCTSEIQNVTGFMEEEIKAEMQLKI	GCA_017903395.1	Swinepox-virus	pox	0.4108085	0.5891915
14950	KLTKDRKMLELEKCTSEIQNVTGFMEEEIKAEMQLKI	GCA_020842105.1	Swinepox-virus	pox	0.4108085	0.5891915
14951	KLTKDRKMLELEKCTSEIQNVTGFMEEEIKAEMQLKI	GCA_020842115.1	Swinepox-virus	pox	0.4108085	0.5891915
14952	KLTKDRKMLELEKCTSEIQNVTGFMEEEIKAEMQLKI	GCA_006452175.1	Tanapox-virus	pox	0.3541136	0.6458864
14953	KLTKDRKMLELEKCTSEIQNVTGFMEEEIKAEMQLKI	GCA_006452195.1	Tanapox-virus	pox	0.3541136	0.6458864
14954	KLTKDRKMLELEKCTSEIQNVTGFMEEEIKAEMQLKI	GCA_000869985.1	Taterapox-virus	pox	1	0
14955	KLTKDRKMLELEKCTSEIQNVTGFMEEEIKAEMQLKI	GCA_001431935.1	Turkeypox-virus	pox	0.2413631	0.7586369
14956	KLTKDRKMLELEKCTSEIQNVTGFMEEEIKAEMQLKI	GCA_006457925.1	Vaccinia-virus-Ankara	pox	1	0
14957	KLTKDRKMLELEKCTSEIQNVTGFMEEEIKAEMQLKI	GCA_006458465.1	Vaccinia-virus-Copenhagen	pox	1	0
14958	KLTKDRKMLELEKCTSEIQNVTGFMEEEIKAEMQLKI	GCA_006465985.1	Vaccinia-virus-Tian-Tan	pox	1	0
14959	KLTKDRKMLELEKCTSEIQNVTGFMEEEIKAEMQLKI	GCA_006465525.1	Vaccinia-virus-WAU86	pox	1	0
14960	KLTKDRKMLELEKCTSEIQNVTGFMEEEIKAEMQLKI	GCA_000860085.1	Vaccinia-virus-WR	pox	1	0
14961	KLTKDRKMLELEKCTSEIQNVTGFMEEEIKAEMQLKI	GCA_900236015.1	Vaccinia-virus-WR	pox	1	0
14962	KLTKDRKMLELEKCTSEIQNVTGFMEEEIKAEMQLKI	GCA_003703355.1	Vaccinia-virus	pox	0.97297	0.0270300000000001
14963	KLTKDRKMLELEKCTSEIQNVTGFMEEEIKAEMQLKI	GCA_003971425.1	Vaccinia-virus	pox	0.86486	0.13514
14964	KLTKDRKMLELEKCTSEIQNVTGFMEEEIKAEMQLKI	GCA_005280475.1	Vaccinia-virus	pox	1	0
14965	KLTKDRKMLELEKCTSEIQNVTGFMEEEIKAEMQLKI	GCA_005280495.1	Vaccinia-virus	pox	0.97297	0.0270300000000001
14966	KLTKDRKMLELEKCTSEIQNVTGFMEEEIKAEMQLKI	GCA_005280515.1	Vaccinia-virus	pox	1	0
14967	KLTKDRKMLELEKCTSEIQNVTGFMEEEIKAEMQLKI	GCA_005280535.1	Vaccinia-virus	pox	1	0
14968	KLTKDRKMLELEKCTSEIQNVTGFMEEEIKAEMQLKI	GCA_009828215.1	Vaccinia-virus	pox	1	0
14969	KLTKDRKMLELEKCTSEIQNVTGFMEEEIKAEMQLKI	GCA_013267875.1	Vaccinia-virus	pox	0.97297	0.0270300000000001
14970	KLTKDRKMLELEKCTSEIQNVTGFMEEEIKAEMQLKI	GCA_013267885.1	Vaccinia-virus	pox	1	0
14971	KLTKDRKMLELEKCTSEIQNVTGFMEEEIKAEMQLKI	GCA_023528115.1	Vaccinia-virus	pox	0.97297	0.0270300000000001
14972	KLTKDRKMLELEKCTSEIQNVTGFMEEEIKAEMQLKI	GCA_023528125.1	Vaccinia-virus	pox	1	0
14973	KLTKDRKMLELEKCTSEIQNVTGFMEEEIKAEMQLKI	GCA_023528135.1	Vaccinia-virus	pox	1	0
14974	KLTKDRKMLELEKCTSEIQNVTGFMEEEIKAEMQLKI	GCA_023528155.1	Vaccinia-virus	pox	0.91892	0.0810800000000002
14975	KLTKDRKMLELEKCTSEIQNVTGFMEEEIKAEMQLKI	GCA_023528165.1	Vaccinia-virus	pox	0.081	0.919
14976	KLTKDRKMLELEKCTSEIQNVTGFMEEEIKAEMQLKI	GCA_023530295.1	Vaccinia-virus	pox	1	0
14977	KLTKDRKMLELEKCTSEIQNVTGFMEEEIKAEMQLKI	GCA_023530775.1	Vaccinia-virus	pox	1	0
14978	KLTKDRKMLELEKCTSEIQNVTGFMEEEIKAEMQLKI	GCA_023531805.1	Vaccinia-virus	pox	1	0
14979	KLTKDRKMLELEKCTSEIQNVTGFMEEEIKAEMQLKI	GCA_023531865.1	Vaccinia-virus	pox	0.89189	0.10811
14980	KLTKDRKMLELEKCTSEIQNVTGFMEEEIKAEMQLKI	GCA_023531885.1	Vaccinia-virus	pox	1	0
14981	KLTKDRKMLELEKCTSEIQNVTGFMEEEIKAEMQLKI	GCA_023531905.1	Vaccinia-virus	pox	1	0
14982	KLTKDRKMLELEKCTSEIQNVTGFMEEEIKAEMQLKI	GCA_023531915.1	Vaccinia-virus	pox	1	0
14983	KLTKDRKMLELEKCTSEIQNVTGFMEEEIKAEMQLKI	GCA_023531925.1	Vaccinia-virus	pox	1	0
14984	KLTKDRKMLELEKCTSEIQNVTGFMEEEIKAEMQLKI	GCA_023532125.1	Vaccinia-virus	pox	0.97297	0.0270300000000001
14985	KLTKDRKMLELEKCTSEIQNVTGFMEEEIKAEMQLKI	GCA_023532135.1	Vaccinia-virus	pox	0.97297	0.0270300000000001
14986	KLTKDRKMLELEKCTSEIQNVTGFMEEEIKAEMQLKI	GCA_023532145.1	Vaccinia-virus	pox	0.97297	0.0270300000000001
14987	KLTKDRKMLELEKCTSEIQNVTGFMEEEIKAEMQLKI	GCA_023532155.1	Vaccinia-virus	pox	0.97297	0.0270300000000001
14988	KLTKDRKMLELEKCTSEIQNVTGFMEEEIKAEMQLKI	GCA_023532165.1	Vaccinia-virus	pox	1	0
14989	KLTKDRKMLELEKCTSEIQNVTGFMEEEIKAEMQLKI	GCA_023533555.1	Vaccinia-virus	pox	0.97297	0.0270300000000001
14990	KLTKDRKMLELEKCTSEIQNVTGFMEEEIKAEMQLKI	GCA_023533565.1	Vaccinia-virus	pox	1	0
14991	KLTKDRKMLELEKCTSEIQNVTGFMEEEIKAEMQLKI	GCA_023533705.1	Vaccinia-virus	pox	0.97297	0.0270300000000001
14992	KLTKDRKMLELEKCTSEIQNVTGFMEEEIKAEMQLKI	GCA_023533715.1	Vaccinia-virus	pox	0.97297	0.0270300000000001
14993	KLTKDRKMLELEKCTSEIQNVTGFMEEEIKAEMQLKI	GCA_023533725.1	Vaccinia-virus	pox	0.97297	0.0270300000000001
14994	KLTKDRKMLELEKCTSEIQNVTGFMEEEIKAEMQLKI	GCA_023533735.1	Vaccinia-virus	pox	0.97297	0.0270300000000001
14995	KLTKDRKMLELEKCTSEIQNVTGFMEEEIKAEMQLKI	GCA_023533745.1	Vaccinia-virus	pox	1	0
14996	KLTKDRKMLELEKCTSEIQNVTGFMEEEIKAEMQLKI	GCA_023533755.1	Vaccinia-virus	pox	0.97297	0.0270300000000001
14997	KLTKDRKMLELEKCTSEIQNVTGFMEEEIKAEMQLKI	GCA_023533765.1	Vaccinia-virus	pox	0.97297	0.0270300000000001
14998	KLTKDRKMLELEKCTSEIQNVTGFMEEEIKAEMQLKI	GCA_023533775.1	Vaccinia-virus	pox	1	0
14999	KLTKDRKMLELEKCTSEIQNVTGFMEEEIKAEMQLKI	GCA_023533785.1	Vaccinia-virus	pox	0.97297	0.0270300000000001
15000	KLTKDRKMLELEKCTSEIQNVTGFMEEEIKAEMQLKI	GCA_023533795.1	Vaccinia-virus	pox	0.97297	0.0270300000000001
15001	KLTKDRKMLELEKCTSEIQNVTGFMEEEIKAEMQLKI	GCA_023533805.1	Vaccinia-virus	pox	0.97297	0.0270300000000001
15002	KLTKDRKMLELEKCTSEIQNVTGFMEEEIKAEMQLKI	GCA_023533815.1	Vaccinia-virus	pox	0.97297	0.0270300000000001
15003	KLTKDRKMLELEKCTSEIQNVTGFMEEEIKAEMQLKI	GCA_023533825.1	Vaccinia-virus	pox	0.97297	0.0270300000000001
15004	KLTKDRKMLELEKCTSEIQNVTGFMEEEIKAEMQLKI	GCA_023535515.1	Vaccinia-virus	pox	1	0
15005	KLTKDRKMLELEKCTSEIQNVTGFMEEEIKAEMQLKI	GCA_023535525.1	Vaccinia-virus	pox	1	0
15006	KLTKDRKMLELEKCTSEIQNVTGFMEEEIKAEMQLKI	GCA_023535535.1	Vaccinia-virus	pox	1	0
15007	KLTKDRKMLELEKCTSEIQNVTGFMEEEIKAEMQLKI	GCA_023535545.1	Vaccinia-virus	pox	1	0
15008	KLTKDRKMLELEKCTSEIQNVTGFMEEEIKAEMQLKI	GCA_023535555.1	Vaccinia-virus	pox	1	0
15009	KLTKDRKMLELEKCTSEIQNVTGFMEEEIKAEMQLKI	GCA_023535565.1	Vaccinia-virus	pox	1	0
15010	KLTKDRKMLELEKCTSEIQNVTGFMEEEIKAEMQLKI	GCA_023535575.1	Vaccinia-virus	pox	1	0
15011	KLTKDRKMLELEKCTSEIQNVTGFMEEEIKAEMQLKI	GCA_023535885.1	Vaccinia-virus	pox	0.97297	0.0270300000000001
15012	KLTKDRKMLELEKCTSEIQNVTGFMEEEIKAEMQLKI	GCA_023535895.1	Vaccinia-virus	pox	1	0
15013	KLTKDRKMLELEKCTSEIQNVTGFMEEEIKAEMQLKI	GCA_023535915.1	Vaccinia-virus	pox	1	0
15014	KLTKDRKMLELEKCTSEIQNVTGFMEEEIKAEMQLKI	GCA_023536285.1	Vaccinia-virus	pox	0.97297	0.0270300000000001
15015	KLTKDRKMLELEKCTSEIQNVTGFMEEEIKAEMQLKI	GCA_023536295.1	Vaccinia-virus	pox	0.97297	0.0270300000000001
15016	KLTKDRKMLELEKCTSEIQNVTGFMEEEIKAEMQLKI	GCA_023536305.1	Vaccinia-virus	pox	1	0
15017	KLTKDRKMLELEKCTSEIQNVTGFMEEEIKAEMQLKI	GCA_023536315.1	Vaccinia-virus	pox	1	0
15018	KLTKDRKMLELEKCTSEIQNVTGFMEEEIKAEMQLKI	GCA_023536325.1	Vaccinia-virus	pox	0.97297	0.0270300000000001
15019	KLTKDRKMLELEKCTSEIQNVTGFMEEEIKAEMQLKI	GCA_023536375.1	Vaccinia-virus	pox	0.97297	0.0270300000000001
15020	KLTKDRKMLELEKCTSEIQNVTGFMEEEIKAEMQLKI	GCA_023536395.1	Vaccinia-virus	pox	1	0
15021	KLTKDRKMLELEKCTSEIQNVTGFMEEEIKAEMQLKI	GCA_023536445.1	Vaccinia-virus	pox	0.97297	0.0270300000000001
15022	KLTKDRKMLELEKCTSEIQNVTGFMEEEIKAEMQLKI	GCA_023536455.1	Vaccinia-virus	pox	0.97297	0.0270300000000001
15023	KLTKDRKMLELEKCTSEIQNVTGFMEEEIKAEMQLKI	GCA_023536465.1	Vaccinia-virus	pox	0.97297	0.0270300000000001
15024	KLTKDRKMLELEKCTSEIQNVTGFMEEEIKAEMQLKI	GCA_006465665.1	Variola-major-virus	pox	0.91892	0.0810800000000002
15025	KLTKDRKMLELEKCTSEIQNVTGFMEEEIKAEMQLKI	GCA_006465605.1	Variola-minor-virus	pox	0.91892	0.0810800000000002
15026	KLTKDRKMLELEKCTSEIQNVTGFMEEEIKAEMQLKI	GCA_000859885.1	Variola-virus	pox	0.91892	0.0810800000000002
15027	KLTKDRKMLELEKCTSEIQNVTGFMEEEIKAEMQLKI	GCA_023530315.1	Variola-virus	pox	0.91892	0.0810800000000002
15028	KLTKDRKMLELEKCTSEIQNVTGFMEEEIKAEMQLKI	GCA_023530325.1	Variola-virus	pox	0.91892	0.0810800000000002
15029	KLTKDRKMLELEKCTSEIQNVTGFMEEEIKAEMQLKI	GCA_023530335.1	Variola-virus	pox	0.91892	0.0810800000000002
15030	KLTKDRKMLELEKCTSEIQNVTGFMEEEIKAEMQLKI	GCA_023530345.1	Variola-virus	pox	0.91892	0.0810800000000002
15031	KLTKDRKMLELEKCTSEIQNVTGFMEEEIKAEMQLKI	GCA_023530355.1	Variola-virus	pox	0.91892	0.0810800000000002
15032	KLTKDRKMLELEKCTSEIQNVTGFMEEEIKAEMQLKI	GCA_023530365.1	Variola-virus	pox	0.91892	0.0810800000000002
15033	KLTKDRKMLELEKCTSEIQNVTGFMEEEIKAEMQLKI	GCA_023530375.1	Variola-virus	pox	0.91892	0.0810800000000002
15034	KLTKDRKMLELEKCTSEIQNVTGFMEEEIKAEMQLKI	GCA_023530385.1	Variola-virus	pox	0.91892	0.0810800000000002
15035	KLTKDRKMLELEKCTSEIQNVTGFMEEEIKAEMQLKI	GCA_023530395.1	Variola-virus	pox	0.91892	0.0810800000000002
15036	KLTKDRKMLELEKCTSEIQNVTGFMEEEIKAEMQLKI	GCA_023530405.1	Variola-virus	pox	0.91892	0.0810800000000002
15037	KLTKDRKMLELEKCTSEIQNVTGFMEEEIKAEMQLKI	GCA_023530415.1	Variola-virus	pox	0.91892	0.0810800000000002
15038	KLTKDRKMLELEKCTSEIQNVTGFMEEEIKAEMQLKI	GCA_023530425.1	Variola-virus	pox	0.91892	0.0810800000000002
15039	KLTKDRKMLELEKCTSEIQNVTGFMEEEIKAEMQLKI	GCA_023530435.1	Variola-virus	pox	0.91892	0.0810800000000002
15040	KLTKDRKMLELEKCTSEIQNVTGFMEEEIKAEMQLKI	GCA_023530445.1	Variola-virus	pox	0.91892	0.0810800000000002
15041	KLTKDRKMLELEKCTSEIQNVTGFMEEEIKAEMQLKI	GCA_023531855.1	Variola-virus	pox	0.91892	0.0810800000000002
15042	KLTKDRKMLELEKCTSEIQNVTGFMEEEIKAEMQLKI	GCA_023536475.1	Variola-virus	pox	0.91892	0.0810800000000002
15043	KLTKDRKMLELEKCTSEIQNVTGFMEEEIKAEMQLKI	GCA_023536485.1	Variola-virus	pox	0.91892	0.0810800000000002
15044	KLTKDRKMLELEKCTSEIQNVTGFMEEEIKAEMQLKI	GCA_023536495.1	Variola-virus	pox	0.91892	0.0810800000000002
15045	KLTKDRKMLELEKCTSEIQNVTGFMEEEIKAEMQLKI	GCA_023536505.1	Variola-virus	pox	0.91892	0.0810800000000002
15046	KLTKDRKMLELEKCTSEIQNVTGFMEEEIKAEMQLKI	GCA_023536515.1	Variola-virus	pox	0.91892	0.0810800000000002
15047	KLTKDRKMLELEKCTSEIQNVTGFMEEEIKAEMQLKI	GCA_023536525.1	Variola-virus	pox	0.91892	0.0810800000000002
15048	KLTKDRKMLELEKCTSEIQNVTGFMEEEIKAEMQLKI	GCA_023536535.1	Variola-virus	pox	0.91892	0.0810800000000002
15049	KLTKDRKMLELEKCTSEIQNVTGFMEEEIKAEMQLKI	GCA_023536545.1	Variola-virus	pox	0.91892	0.0810800000000002
15050	KLTKDRKMLELEKCTSEIQNVTGFMEEEIKAEMQLKI	GCA_023536555.1	Variola-virus	pox	0.91892	0.0810800000000002
15051	KLTKDRKMLELEKCTSEIQNVTGFMEEEIKAEMQLKI	GCA_023536565.1	Variola-virus	pox	0.91892	0.0810800000000002
15052	KLTKDRKMLELEKCTSEIQNVTGFMEEEIKAEMQLKI	GCA_023536575.1	Variola-virus	pox	0.91892	0.0810800000000002
15053	KLTKDRKMLELEKCTSEIQNVTGFMEEEIKAEMQLKI	GCA_023536585.1	Variola-virus	pox	0.91892	0.0810800000000002
15054	KLTKDRKMLELEKCTSEIQNVTGFMEEEIKAEMQLKI	GCA_023536595.1	Variola-virus	pox	0.91892	0.0810800000000002
15055	KLTKDRKMLELEKCTSEIQNVTGFMEEEIKAEMQLKI	GCA_023536605.1	Variola-virus	pox	0.91892	0.0810800000000002
15056	KLTKDRKMLELEKCTSEIQNVTGFMEEEIKAEMQLKI	GCA_023536615.1	Variola-virus	pox	0.91892	0.0810800000000002
15057	KLTKDRKMLELEKCTSEIQNVTGFMEEEIKAEMQLKI	GCA_023536625.1	Variola-virus	pox	0.91892	0.0810800000000002
15058	KLTKDRKMLELEKCTSEIQNVTGFMEEEIKAEMQLKI	GCA_023536635.1	Variola-virus	pox	0.91892	0.0810800000000002
15059	KLTKDRKMLELEKCTSEIQNVTGFMEEEIKAEMQLKI	GCA_023536645.1	Variola-virus	pox	0.91892	0.0810800000000002
15060	KLTKDRKMLELEKCTSEIQNVTGFMEEEIKAEMQLKI	GCA_023536655.1	Variola-virus	pox	0.91892	0.0810800000000002
15061	KLTKDRKMLELEKCTSEIQNVTGFMEEEIKAEMQLKI	GCA_023536665.1	Variola-virus	pox	0.91892	0.0810800000000002
15062	KLTKDRKMLELEKCTSEIQNVTGFMEEEIKAEMQLKI	GCA_023536675.1	Variola-virus	pox	0.91892	0.0810800000000002
15063	KLTKDRKMLELEKCTSEIQNVTGFMEEEIKAEMQLKI	GCA_023536685.1	Variola-virus	pox	0.91892	0.0810800000000002
15064	KLTKDRKMLELEKCTSEIQNVTGFMEEEIKAEMQLKI	GCA_023536695.1	Variola-virus	pox	0.91892	0.0810800000000002
15065	KLTKDRKMLELEKCTSEIQNVTGFMEEEIKAEMQLKI	GCA_023536705.1	Variola-virus	pox	0.91892	0.0810800000000002
15066	KLTKDRKMLELEKCTSEIQNVTGFMEEEIKAEMQLKI	GCA_023536715.1	Variola-virus	pox	0.91892	0.0810800000000002
15067	KLTKDRKMLELEKCTSEIQNVTGFMEEEIKAEMQLKI	GCA_023536725.1	Variola-virus	pox	0.91892	0.0810800000000002
15068	KLTKDRKMLELEKCTSEIQNVTGFMEEEIKAEMQLKI	GCA_023536735.1	Variola-virus	pox	0.91892	0.0810800000000002
15069	KLTKDRKMLELEKCTSEIQNVTGFMEEEIKAEMQLKI	GCA_023536745.1	Variola-virus	pox	0.91892	0.0810800000000002
15070	KLTKDRKMLELEKCTSEIQNVTGFMEEEIKAEMQLKI	GCA_023536755.1	Variola-virus	pox	0.91892	0.0810800000000002
15071	KLTKDRKMLELEKCTSEIQNVTGFMEEEIKAEMQLKI	GCA_023536765.1	Variola-virus	pox	0.91892	0.0810800000000002
15072	KLTKDRKMLELEKCTSEIQNVTGFMEEEIKAEMQLKI	GCA_023536775.1	Variola-virus	pox	0.91892	0.0810800000000002
15073	KLTKDRKMLELEKCTSEIQNVTGFMEEEIKAEMQLKI	GCA_023536785.1	Variola-virus	pox	0.91892	0.0810800000000002
15074	KLTKDRKMLELEKCTSEIQNVTGFMEEEIKAEMQLKI	GCA_023536795.1	Variola-virus	pox	0.91892	0.0810800000000002
15075	KLTKDRKMLELEKCTSEIQNVTGFMEEEIKAEMQLKI	GCA_001744115.1	Volepox-virus	pox	0.81081	0.18919
15076	KLTKDRKMLELEKCTSEIQNVTGFMEEEIKAEMQLKI	GCA_006450895.1	Western-grey-kangaroopox-virus	pox	0.163635	0.836365
15077	KLTKDRKMLELEKCTSEIQNVTGFMEEEIKAEMQLKI	GCA_006451045.1	White-tailed-deer-poxvirus	pox	0.2164714	0.7835286
15078	KLTKDRKMLELEKCTSEIQNVTGFMEEEIKAEMQLKI	GCA_000847185.1	Yaba-like-disease-virus	pox	0.3541136	0.6458864
15079	KLTKDRKMLELEKCTSEIQNVTGFMEEEIKAEMQLKI	GCA_000845705.1	Yaba-monkey-tumor-virus	pox	0.3250045	0.6749955
15080	KLTKDRKMLELEKCTSEIQNVTGFMEEEIKAEMQLKI	GCA_000892975.1	Yokapox-virus	pox	0.425	0.575
15081	KYYGRSTRADAVVADLSARNKLFKRERDAIKSNN	GCF_000001405.40	Human	Human	0.2954575	0.7045425
15082	KYYGRSTRADAVVADLSARNKLFKRERDAIKSNN	GCF_000854845.1	Measles	other	0.2061117	0.7938883
15083	KYYGRSTRADAVVADLSARNKLFKRERDAIKSNN	GCA_000828355.1	SScab	other	0.2954575	0.7045425
15084	KYYGRSTRADAVVADLSARNKLFKRERDAIKSNN	GCF_000246755.1	Treponema	other	0.2053348	0.7946652
15085	KYYGRSTRADAVVADLSARNKLFKRERDAIKSNN	GCA_000907395.1	Adoxophyes-honmai-entomopoxvirus-L	pox	0.205	0.795
15086	KYYGRSTRADAVVADLSARNKLFKRERDAIKSNN	GCA_006452035.1	Akhmeta-virus	pox	0.97059	0.02941
15087	KYYGRSTRADAVVADLSARNKLFKRERDAIKSNN	GCA_006452075.1	Akhmeta-virus	pox	0.97059	0.02941
15088	KYYGRSTRADAVVADLSARNKLFKRERDAIKSNN	GCA_006452095.1	Akhmeta-virus	pox	0.97059	0.02941
15089	KYYGRSTRADAVVADLSARNKLFKRERDAIKSNN	GCA_008690465.1	Akhmeta-virus	pox	0.97059	0.02941
15090	KYYGRSTRADAVVADLSARNKLFKRERDAIKSNN	GCA_008690485.1	Akhmeta-virus	pox	0.97059	0.02941
15091	KYYGRSTRADAVVADLSARNKLFKRERDAIKSNN	GCA_008690515.1	Akhmeta-virus	pox	0.97059	0.02941
15092	KYYGRSTRADAVVADLSARNKLFKRERDAIKSNN	GCA_023528145.1	Albatrosspox-virus	pox	0.64706	0.35294
15093	KYYGRSTRADAVVADLSARNKLFKRERDAIKSNN	GCA_000837185.1	Amsacta-moorei-entomopoxvirus	pox	0.3221452	0.6778548
15094	KYYGRSTRADAVVADLSARNKLFKRERDAIKSNN	GCA_000916855.1	Anomala-cuprea-entomopoxvirus	pox	0.174	0.826
15095	KYYGRSTRADAVVADLSARNKLFKRERDAIKSNN	GCA_001907825.1	BeAn-58058-virus	pox	0.70588	0.29412
15096	KYYGRSTRADAVVADLSARNKLFKRERDAIKSNN	GCA_000844045.1	Bovine-papular-stomatitis-virus	pox	0.5866696	0.4133304
15097	KYYGRSTRADAVVADLSARNKLFKRERDAIKSNN	GCA_023536345.1	Bovine-papular-stomatitis-virus	pox	0.5866696	0.4133304
15098	KYYGRSTRADAVVADLSARNKLFKRERDAIKSNN	GCA_023536355.1	Bovine-papular-stomatitis-virus	pox	0.5866696	0.4133304
15099	KYYGRSTRADAVVADLSARNKLFKRERDAIKSNN	GCA_023536365.1	Bovine-papular-stomatitis-virus	pox	0.5866696	0.4133304
15100	KYYGRSTRADAVVADLSARNKLFKRERDAIKSNN	GCA_006451575.1	Buffalopox-virus	pox	0.97059	0.02941
15101	KYYGRSTRADAVVADLSARNKLFKRERDAIKSNN	GCA_013387585.1	Buffalopox-virus	pox	0.97059	0.02941
15102	KYYGRSTRADAVVADLSARNKLFKRERDAIKSNN	GCA_013387595.1	Buffalopox-virus	pox	0.97059	0.02941
15103	KYYGRSTRADAVVADLSARNKLFKRERDAIKSNN	GCA_013387605.1	Buffalopox-virus	pox	0.97059	0.02941
15104	KYYGRSTRADAVVADLSARNKLFKRERDAIKSNN	GCA_021870135.1	Buffalopox-virus	pox	0.97059	0.02941
15105	KYYGRSTRADAVVADLSARNKLFKRERDAIKSNN	GCA_021870145.1	Buffalopox-virus	pox	0.97059	0.02941
15106	KYYGRSTRADAVVADLSARNKLFKRERDAIKSNN	GCA_006458145.1	Camelpox-virus-CMS	pox	0.97059	0.02941
15107	KYYGRSTRADAVVADLSARNKLFKRERDAIKSNN	GCA_000839105.1	Camelpox-virus-M-96	pox	0.97059	0.02941
15108	KYYGRSTRADAVVADLSARNKLFKRERDAIKSNN	GCA_006458065.1	Camelpox-virus	pox	0.97059	0.02941
15109	KYYGRSTRADAVVADLSARNKLFKRERDAIKSNN	GCA_006472005.1	Camelpox-virus	pox	0.97059	0.02941
15110	KYYGRSTRADAVVADLSARNKLFKRERDAIKSNN	GCA_020809605.1	Camelpox-virus	pox	0.97059	0.02941
15111	KYYGRSTRADAVVADLSARNKLFKRERDAIKSNN	GCA_020809615.1	Camelpox-virus	pox	0.97059	0.02941
15112	KYYGRSTRADAVVADLSARNKLFKRERDAIKSNN	GCA_020809625.1	Camelpox-virus	pox	0.97059	0.02941
15113	KYYGRSTRADAVVADLSARNKLFKRERDAIKSNN	GCA_020809635.1	Camelpox-virus	pox	0.97059	0.02941
15114	KYYGRSTRADAVVADLSARNKLFKRERDAIKSNN	GCA_020809645.1	Camelpox-virus	pox	0.97059	0.02941
15115	KYYGRSTRADAVVADLSARNKLFKRERDAIKSNN	GCA_000841685.1	Canarypox-virus	pox	0.64706	0.35294
15116	KYYGRSTRADAVVADLSARNKLFKRERDAIKSNN	GCA_023531895.1	Canarypox-virus	pox	0.64706	0.35294
15117	KYYGRSTRADAVVADLSARNKLFKRERDAIKSNN	GCA_017347745.1	Carp-edema-virus	pox	0.32353	0.67647
15118	KYYGRSTRADAVVADLSARNKLFKRERDAIKSNN	GCA_009909525.1	Cetacean-poxvirus-1	pox	0.73529	0.26471
15119	KYYGRSTRADAVVADLSARNKLFKRERDAIKSNN	GCA_000909015.1	Choristoneura-biennis-entomopoxvirus	pox	0.1461556	0.8538444
15120	KYYGRSTRADAVVADLSARNKLFKRERDAIKSNN	GCA_000909875.1	Choristoneura-rosaceana-entomopoxvirus-L	pox	0.1461556	0.8538444
15121	KYYGRSTRADAVVADLSARNKLFKRERDAIKSNN	GCA_000894375.1	Cotia-virus-SPAn232	pox	0.64706	0.35294
15122	KYYGRSTRADAVVADLSARNKLFKRERDAIKSNN	GCA_006466005.1	Cotia-virus	pox	0.64706	0.35294
15123	KYYGRSTRADAVVADLSARNKLFKRERDAIKSNN	GCA_000839185.1	Cowpox-virus	pox	0.97059	0.02941
15124	KYYGRSTRADAVVADLSARNKLFKRERDAIKSNN	GCA_003971385.1	Cowpox-virus	pox	0.97059	0.02941
15125	KYYGRSTRADAVVADLSARNKLFKRERDAIKSNN	GCA_003971405.1	Cowpox-virus	pox	0.97059	0.02941
15126	KYYGRSTRADAVVADLSARNKLFKRERDAIKSNN	GCA_004025395.1	Cowpox-virus	pox	0.97059	0.02941
15127	KYYGRSTRADAVVADLSARNKLFKRERDAIKSNN	GCA_004025425.1	Cowpox-virus	pox	0.97059	0.02941
15128	KYYGRSTRADAVVADLSARNKLFKRERDAIKSNN	GCA_004025455.1	Cowpox-virus	pox	0.97059	0.02941
15129	KYYGRSTRADAVVADLSARNKLFKRERDAIKSNN	GCA_004025495.1	Cowpox-virus	pox	0.97059	0.02941
15130	KYYGRSTRADAVVADLSARNKLFKRERDAIKSNN	GCA_004025545.1	Cowpox-virus	pox	0.97059	0.02941
15131	KYYGRSTRADAVVADLSARNKLFKRERDAIKSNN	GCA_004025605.1	Cowpox-virus	pox	0.97059	0.02941
15132	KYYGRSTRADAVVADLSARNKLFKRERDAIKSNN	GCA_004025655.1	Cowpox-virus	pox	0.97059	0.02941
15133	KYYGRSTRADAVVADLSARNKLFKRERDAIKSNN	GCA_004025765.1	Cowpox-virus	pox	0.97059	0.02941
15134	KYYGRSTRADAVVADLSARNKLFKRERDAIKSNN	GCA_004025815.1	Cowpox-virus	pox	0.97059	0.02941
15135	KYYGRSTRADAVVADLSARNKLFKRERDAIKSNN	GCA_004025855.1	Cowpox-virus	pox	0.97059	0.02941
15136	KYYGRSTRADAVVADLSARNKLFKRERDAIKSNN	GCA_004025885.1	Cowpox-virus	pox	0.97059	0.02941
15137	KYYGRSTRADAVVADLSARNKLFKRERDAIKSNN	GCA_004025905.1	Cowpox-virus	pox	0.97059	0.02941
15138	KYYGRSTRADAVVADLSARNKLFKRERDAIKSNN	GCA_008375675.1	Cowpox-virus	pox	0.97059	0.02941
15139	KYYGRSTRADAVVADLSARNKLFKRERDAIKSNN	GCA_008375695.1	Cowpox-virus	pox	0.97059	0.02941
15140	KYYGRSTRADAVVADLSARNKLFKRERDAIKSNN	GCA_023279135.1	Cowpox-virus	pox	0.97059	0.02941
15141	KYYGRSTRADAVVADLSARNKLFKRERDAIKSNN	GCA_023530455.1	Cowpox-virus	pox	0.97059	0.02941
15142	KYYGRSTRADAVVADLSARNKLFKRERDAIKSNN	GCA_023531715.1	Cowpox-virus	pox	0.97059	0.02941
15143	KYYGRSTRADAVVADLSARNKLFKRERDAIKSNN	GCA_023531735.1	Cowpox-virus	pox	0.97059	0.02941
15144	KYYGRSTRADAVVADLSARNKLFKRERDAIKSNN	GCA_023531745.1	Cowpox-virus	pox	0.97059	0.02941
15145	KYYGRSTRADAVVADLSARNKLFKRERDAIKSNN	GCA_023531755.1	Cowpox-virus	pox	0.97059	0.02941
15146	KYYGRSTRADAVVADLSARNKLFKRERDAIKSNN	GCA_023531765.1	Cowpox-virus	pox	0.97059	0.02941
15147	KYYGRSTRADAVVADLSARNKLFKRERDAIKSNN	GCA_023531775.1	Cowpox-virus	pox	0.97059	0.02941
15148	KYYGRSTRADAVVADLSARNKLFKRERDAIKSNN	GCA_023531785.1	Cowpox-virus	pox	0.97059	0.02941
15149	KYYGRSTRADAVVADLSARNKLFKRERDAIKSNN	GCA_023531795.1	Cowpox-virus	pox	0.94118	0.0588200000000001
15150	KYYGRSTRADAVVADLSARNKLFKRERDAIKSNN	GCA_023531825.1	Cowpox-virus	pox	0.97059	0.02941
15151	KYYGRSTRADAVVADLSARNKLFKRERDAIKSNN	GCA_023531835.1	Cowpox-virus	pox	0.97059	0.02941
15152	KYYGRSTRADAVVADLSARNKLFKRERDAIKSNN	GCA_023531845.1	Cowpox-virus	pox	0.97059	0.02941
15153	KYYGRSTRADAVVADLSARNKLFKRERDAIKSNN	GCA_023533595.1	Cowpox-virus	pox	0.97059	0.02941
15154	KYYGRSTRADAVVADLSARNKLFKRERDAIKSNN	GCA_023533615.1	Cowpox-virus	pox	0.97059	0.02941
15155	KYYGRSTRADAVVADLSARNKLFKRERDAIKSNN	GCA_023533625.1	Cowpox-virus	pox	0.97059	0.02941
15156	KYYGRSTRADAVVADLSARNKLFKRERDAIKSNN	GCA_023533635.1	Cowpox-virus	pox	0.97059	0.02941
15157	KYYGRSTRADAVVADLSARNKLFKRERDAIKSNN	GCA_023533645.1	Cowpox-virus	pox	0.97059	0.02941
15158	KYYGRSTRADAVVADLSARNKLFKRERDAIKSNN	GCA_023533655.1	Cowpox-virus	pox	0.97059	0.02941
15159	KYYGRSTRADAVVADLSARNKLFKRERDAIKSNN	GCA_023533665.1	Cowpox-virus	pox	0.97059	0.02941
15160	KYYGRSTRADAVVADLSARNKLFKRERDAIKSNN	GCA_023533675.1	Cowpox-virus	pox	0.97059	0.02941
15161	KYYGRSTRADAVVADLSARNKLFKRERDAIKSNN	GCA_023533685.1	Cowpox-virus	pox	0.94118	0.0588200000000001
15162	KYYGRSTRADAVVADLSARNKLFKRERDAIKSNN	GCA_023533695.1	Cowpox-virus	pox	0.97059	0.02941
15163	KYYGRSTRADAVVADLSARNKLFKRERDAIKSNN	GCA_023535665.1	Cowpox-virus	pox	0.97059	0.02941
15164	KYYGRSTRADAVVADLSARNKLFKRERDAIKSNN	GCA_023535675.1	Cowpox-virus	pox	0.97059	0.02941
15165	KYYGRSTRADAVVADLSARNKLFKRERDAIKSNN	GCA_023535685.1	Cowpox-virus	pox	0.97059	0.02941
15166	KYYGRSTRADAVVADLSARNKLFKRERDAIKSNN	GCA_023535695.1	Cowpox-virus	pox	0.97059	0.02941
15167	KYYGRSTRADAVVADLSARNKLFKRERDAIKSNN	GCA_023535705.1	Cowpox-virus	pox	0.97059	0.02941
15168	KYYGRSTRADAVVADLSARNKLFKRERDAIKSNN	GCA_023535715.1	Cowpox-virus	pox	0.97059	0.02941
15169	KYYGRSTRADAVVADLSARNKLFKRERDAIKSNN	GCA_023535725.1	Cowpox-virus	pox	0.97059	0.02941
15170	KYYGRSTRADAVVADLSARNKLFKRERDAIKSNN	GCA_023535735.1	Cowpox-virus	pox	0.97059	0.02941
15171	KYYGRSTRADAVVADLSARNKLFKRERDAIKSNN	GCA_023535745.1	Cowpox-virus	pox	0.97059	0.02941
15172	KYYGRSTRADAVVADLSARNKLFKRERDAIKSNN	GCA_023535755.1	Cowpox-virus	pox	0.97059	0.02941
15173	KYYGRSTRADAVVADLSARNKLFKRERDAIKSNN	GCA_023535765.1	Cowpox-virus	pox	0.97059	0.02941
15174	KYYGRSTRADAVVADLSARNKLFKRERDAIKSNN	GCA_023535775.1	Cowpox-virus	pox	0.97059	0.02941
15175	KYYGRSTRADAVVADLSARNKLFKRERDAIKSNN	GCA_023535785.1	Cowpox-virus	pox	0.97059	0.02941
15176	KYYGRSTRADAVVADLSARNKLFKRERDAIKSNN	GCA_023535795.1	Cowpox-virus	pox	0.97059	0.02941
15177	KYYGRSTRADAVVADLSARNKLFKRERDAIKSNN	GCA_023535805.1	Cowpox-virus	pox	0.97059	0.02941
15178	KYYGRSTRADAVVADLSARNKLFKRERDAIKSNN	GCA_023535815.1	Cowpox-virus	pox	0.97059	0.02941
15179	KYYGRSTRADAVVADLSARNKLFKRERDAIKSNN	GCA_023535825.1	Cowpox-virus	pox	0.97059	0.02941
15180	KYYGRSTRADAVVADLSARNKLFKRERDAIKSNN	GCA_023535835.1	Cowpox-virus	pox	0.97059	0.02941
15181	KYYGRSTRADAVVADLSARNKLFKRERDAIKSNN	GCA_023535845.1	Cowpox-virus	pox	0.97059	0.02941
15182	KYYGRSTRADAVVADLSARNKLFKRERDAIKSNN	GCA_023535855.1	Cowpox-virus	pox	0.97059	0.02941
15183	KYYGRSTRADAVVADLSARNKLFKRERDAIKSNN	GCA_023535865.1	Cowpox-virus	pox	0.97059	0.02941
15184	KYYGRSTRADAVVADLSARNKLFKRERDAIKSNN	GCA_023535875.1	Cowpox-virus	pox	0.97059	0.02941
15185	KYYGRSTRADAVVADLSARNKLFKRERDAIKSNN	GCA_023536385.1	Cowpox-virus	pox	0.97059	0.02941
15186	KYYGRSTRADAVVADLSARNKLFKRERDAIKSNN	GCA_900187665.1	Cowpox-virus	pox	0.97059	0.02941
15187	KYYGRSTRADAVVADLSARNKLFKRERDAIKSNN	GCA_900187685.1	Cowpox-virus	pox	0.97059	0.02941
15188	KYYGRSTRADAVVADLSARNKLFKRERDAIKSNN	GCA_900187695.1	Cowpox-virus	pox	0.97059	0.02941
15189	KYYGRSTRADAVVADLSARNKLFKRERDAIKSNN	GCA_900187705.1	Cowpox-virus	pox	0.97059	0.02941
15190	KYYGRSTRADAVVADLSARNKLFKRERDAIKSNN	GCA_900187715.1	Cowpox-virus	pox	0.97059	0.02941
15191	KYYGRSTRADAVVADLSARNKLFKRERDAIKSNN	GCA_900187725.1	Cowpox-virus	pox	0.97059	0.02941
15192	KYYGRSTRADAVVADLSARNKLFKRERDAIKSNN	GCA_900187735.1	Cowpox-virus	pox	0.97059	0.02941
15193	KYYGRSTRADAVVADLSARNKLFKRERDAIKSNN	GCA_900187745.1	Cowpox-virus	pox	0.97059	0.02941
15194	KYYGRSTRADAVVADLSARNKLFKRERDAIKSNN	GCA_900187755.1	Cowpox-virus	pox	0.97059	0.02941
15195	KYYGRSTRADAVVADLSARNKLFKRERDAIKSNN	GCA_900187765.1	Cowpox-virus	pox	0.97059	0.02941
15196	KYYGRSTRADAVVADLSARNKLFKRERDAIKSNN	GCA_900187775.2	Cowpox-virus	pox	0.97059	0.02941
15197	KYYGRSTRADAVVADLSARNKLFKRERDAIKSNN	GCA_900187795.1	Cowpox-virus	pox	0.97059	0.02941
15198	KYYGRSTRADAVVADLSARNKLFKRERDAIKSNN	GCA_900187825.1	Cowpox-virus	pox	0.97059	0.02941
15199	KYYGRSTRADAVVADLSARNKLFKRERDAIKSNN	GCA_900187835.1	Cowpox-virus	pox	0.97059	0.02941
15200	KYYGRSTRADAVVADLSARNKLFKRERDAIKSNN	GCA_900187845.1	Cowpox-virus	pox	0.97059	0.02941
15201	KYYGRSTRADAVVADLSARNKLFKRERDAIKSNN	GCA_900327495.1	Cowpox-virus	pox	0.97059	0.02941
15202	KYYGRSTRADAVVADLSARNKLFKRERDAIKSNN	GCA_900327535.1	Cowpox-virus	pox	0.97059	0.02941
15203	KYYGRSTRADAVVADLSARNKLFKRERDAIKSNN	GCA_900327585.1	Cowpox-virus	pox	0.97059	0.02941
15204	KYYGRSTRADAVVADLSARNKLFKRERDAIKSNN	GCA_900327605.1	Cowpox-virus	pox	0.97059	0.02941
15205	KYYGRSTRADAVVADLSARNKLFKRERDAIKSNN	GCA_006465565.1	Deerpox-virus-W-1170-84	pox	0.73529	0.26471
15206	KYYGRSTRADAVVADLSARNKLFKRERDAIKSNN	GCA_000861985.1	Deerpox-virus-W-848-83	pox	0.73529	0.26471
15207	KYYGRSTRADAVVADLSARNKLFKRERDAIKSNN	GCA_015224295.1	Diachasmimorpha-longicaudata-entomopoxvirus	pox	0.235	0.765
15208	KYYGRSTRADAVVADLSARNKLFKRERDAIKSNN	GCA_006450915.1	Eastern-grey-kangaroopox-virus	pox	0.67647	0.32353
15209	KYYGRSTRADAVVADLSARNKLFKRERDAIKSNN	GCA_006452015.1	Eastern-grey-kangaroopox-virus	pox	0.67647	0.32353
15210	KYYGRSTRADAVVADLSARNKLFKRERDAIKSNN	GCA_006458505.1	Ectromelia-virus-ERPV	pox	0.97059	0.02941
15211	KYYGRSTRADAVVADLSARNKLFKRERDAIKSNN	GCA_006465865.1	Ectromelia-virus-Naval	pox	0.97059	0.02941
15212	KYYGRSTRADAVVADLSARNKLFKRERDAIKSNN	GCA_000841905.1	Ectromelia-virus	pox	0.97059	0.02941
15213	KYYGRSTRADAVVADLSARNKLFKRERDAIKSNN	GCA_023531875.1	Ectromelia-virus	pox	0.97059	0.02941
15214	KYYGRSTRADAVVADLSARNKLFKRERDAIKSNN	GCA_002354985.1	Eptesipox-virus	pox	0.52941	0.47059
15215	KYYGRSTRADAVVADLSARNKLFKRERDAIKSNN	GCA_002889855.1	Flamingopox-virus-FGPVKD09	pox	0.55882	0.44118
15216	KYYGRSTRADAVVADLSARNKLFKRERDAIKSNN	GCA_006458565.1	Fowlpox-virus-isolate-HP-438	pox	0.58824	0.41176
15217	KYYGRSTRADAVVADLSARNKLFKRERDAIKSNN	GCA_000838605.1	Fowlpox-virus	pox	0.58824	0.41176
15218	KYYGRSTRADAVVADLSARNKLFKRERDAIKSNN	GCA_014319765.1	Fowlpox-virus	pox	0.58824	0.41176
15219	KYYGRSTRADAVVADLSARNKLFKRERDAIKSNN	GCA_016906595.1	Fowlpox-virus	pox	0.58824	0.41176
15220	KYYGRSTRADAVVADLSARNKLFKRERDAIKSNN	GCA_021351705.1	Fowlpox-virus	pox	0.58824	0.41176
15221	KYYGRSTRADAVVADLSARNKLFKRERDAIKSNN	GCA_021351715.1	Fowlpox-virus	pox	0.58824	0.41176
15222	KYYGRSTRADAVVADLSARNKLFKRERDAIKSNN	GCA_023523405.1	Fowlpox-virus	pox	0.58824	0.41176
15223	KYYGRSTRADAVVADLSARNKLFKRERDAIKSNN	GCA_023523435.1	Fowlpox-virus	pox	0.58824	0.41176
15224	KYYGRSTRADAVVADLSARNKLFKRERDAIKSNN	GCA_023531935.1	Fowlpox-virus	pox	0.58824	0.41176
15225	KYYGRSTRADAVVADLSARNKLFKRERDAIKSNN	GCA_023531945.1	Fowlpox-virus	pox	0.58824	0.41176
15226	KYYGRSTRADAVVADLSARNKLFKRERDAIKSNN	GCA_023531955.1	Fowlpox-virus	pox	0.58824	0.41176
15227	KYYGRSTRADAVVADLSARNKLFKRERDAIKSNN	GCA_023532045.1	Fowlpox-virus	pox	0.58824	0.41176
15228	KYYGRSTRADAVVADLSARNKLFKRERDAIKSNN	GCA_023532055.1	Fowlpox-virus	pox	0.58824	0.41176
15229	KYYGRSTRADAVVADLSARNKLFKRERDAIKSNN	GCA_023532065.1	Fowlpox-virus	pox	0.58824	0.41176
15230	KYYGRSTRADAVVADLSARNKLFKRERDAIKSNN	GCA_023532075.1	Fowlpox-virus	pox	0.58824	0.41176
15231	KYYGRSTRADAVVADLSARNKLFKRERDAIKSNN	GCA_023532085.1	Fowlpox-virus	pox	0.67647	0.32353
15232	KYYGRSTRADAVVADLSARNKLFKRERDAIKSNN	GCA_023647635.1	Fowlpox-virus	pox	0.58824	0.41176
15233	KYYGRSTRADAVVADLSARNKLFKRERDAIKSNN	GCA_023647645.1	Fowlpox-virus	pox	0.58824	0.41176
15234	KYYGRSTRADAVVADLSARNKLFKRERDAIKSNN	GCA_023647655.1	Fowlpox-virus	pox	0.58824	0.41176
15235	KYYGRSTRADAVVADLSARNKLFKRERDAIKSNN	GCA_023647665.1	Fowlpox-virus	pox	0.58824	0.41176
15236	KYYGRSTRADAVVADLSARNKLFKRERDAIKSNN	GCA_023647675.1	Fowlpox-virus	pox	0.58824	0.41176
15237	KYYGRSTRADAVVADLSARNKLFKRERDAIKSNN	GCA_023647685.1	Fowlpox-virus	pox	0.58824	0.41176
15238	KYYGRSTRADAVVADLSARNKLFKRERDAIKSNN	GCA_023647695.1	Fowlpox-virus	pox	0.58824	0.41176
15239	KYYGRSTRADAVVADLSARNKLFKRERDAIKSNN	GCA_023647705.1	Fowlpox-virus	pox	0.58824	0.41176
15240	KYYGRSTRADAVVADLSARNKLFKRERDAIKSNN	GCA_023647715.1	Fowlpox-virus	pox	0.58824	0.41176
15241	KYYGRSTRADAVVADLSARNKLFKRERDAIKSNN	GCA_023647725.1	Fowlpox-virus	pox	0.58824	0.41176
15242	KYYGRSTRADAVVADLSARNKLFKRERDAIKSNN	GCA_023647735.1	Fowlpox-virus	pox	0.58824	0.41176
15243	KYYGRSTRADAVVADLSARNKLFKRERDAIKSNN	GCA_023647745.1	Fowlpox-virus	pox	0.58824	0.41176
15244	KYYGRSTRADAVVADLSARNKLFKRERDAIKSNN	GCA_023647755.1	Fowlpox-virus	pox	0.58824	0.41176
15245	KYYGRSTRADAVVADLSARNKLFKRERDAIKSNN	GCA_023647765.1	Fowlpox-virus	pox	0.58824	0.41176
15246	KYYGRSTRADAVVADLSARNKLFKRERDAIKSNN	GCA_023647775.1	Fowlpox-virus	pox	0.58824	0.41176
15247	KYYGRSTRADAVVADLSARNKLFKRERDAIKSNN	GCA_023647785.1	Fowlpox-virus	pox	0.58824	0.41176
15248	KYYGRSTRADAVVADLSARNKLFKRERDAIKSNN	GCA_023647795.1	Fowlpox-virus	pox	0.58824	0.41176
15249	KYYGRSTRADAVVADLSARNKLFKRERDAIKSNN	GCA_006465485.1	Goatpox-virus-FZ	pox	0.675625	0.324375
15250	KYYGRSTRADAVVADLSARNKLFKRERDAIKSNN	GCA_006449515.1	Goatpox-virus	pox	0.675625	0.324375
15251	KYYGRSTRADAVVADLSARNKLFKRERDAIKSNN	GCA_006451975.1	Goatpox-virus	pox	0.675625	0.324375
15252	KYYGRSTRADAVVADLSARNKLFKRERDAIKSNN	GCA_008297395.1	Goatpox-virus	pox	0.675625	0.324375
15253	KYYGRSTRADAVVADLSARNKLFKRERDAIKSNN	GCA_008297415.1	Goatpox-virus	pox	0.675625	0.324375
15254	KYYGRSTRADAVVADLSARNKLFKRERDAIKSNN	GCA_008297435.1	Goatpox-virus	pox	0.675625	0.324375
15255	KYYGRSTRADAVVADLSARNKLFKRERDAIKSNN	GCA_008297455.1	Goatpox-virus	pox	0.675625	0.324375
15256	KYYGRSTRADAVVADLSARNKLFKRERDAIKSNN	GCA_008297475.1	Goatpox-virus	pox	0.675625	0.324375
15257	KYYGRSTRADAVVADLSARNKLFKRERDAIKSNN	GCA_008297495.1	Goatpox-virus	pox	0.675625	0.324375
15258	KYYGRSTRADAVVADLSARNKLFKRERDAIKSNN	GCA_014918225.1	Goatpox-virus	pox	0.675625	0.324375
15259	KYYGRSTRADAVVADLSARNKLFKRERDAIKSNN	GCA_006449675.1	Horsepox-virus	pox	0.97059	0.02941
15260	KYYGRSTRADAVVADLSARNKLFKRERDAIKSNN	GCA_006451015.1	Horsepox-virus	pox	0.97059	0.02941
15261	KYYGRSTRADAVVADLSARNKLFKRERDAIKSNN	GCA_023528105.1	Horsepox-virus	pox	0.97059	0.02941
15262	KYYGRSTRADAVVADLSARNKLFKRERDAIKSNN	GCA_000839805.1	Lumpy-skin-disease-virus-NI-2490	pox	0.675625	0.324375
15263	KYYGRSTRADAVVADLSARNKLFKRERDAIKSNN	GCA_006458285.1	Lumpy-skin-disease-virus-NW-LW	pox	0.675625	0.324375
15264	KYYGRSTRADAVVADLSARNKLFKRERDAIKSNN	GCA_006449575.1	Lumpy-skin-disease-virus	pox	0.675625	0.324375
15265	KYYGRSTRADAVVADLSARNKLFKRERDAIKSNN	GCA_006449595.1	Lumpy-skin-disease-virus	pox	0.675625	0.324375
15266	KYYGRSTRADAVVADLSARNKLFKRERDAIKSNN	GCA_006449615.1	Lumpy-skin-disease-virus	pox	0.675625	0.324375
15267	KYYGRSTRADAVVADLSARNKLFKRERDAIKSNN	GCA_006449635.1	Lumpy-skin-disease-virus	pox	0.675625	0.324375
15268	KYYGRSTRADAVVADLSARNKLFKRERDAIKSNN	GCA_006450655.1	Lumpy-skin-disease-virus	pox	0.675625	0.324375
15269	KYYGRSTRADAVVADLSARNKLFKRERDAIKSNN	GCA_006450855.1	Lumpy-skin-disease-virus	pox	0.675625	0.324375
15270	KYYGRSTRADAVVADLSARNKLFKRERDAIKSNN	GCA_006450935.1	Lumpy-skin-disease-virus	pox	0.675625	0.324375
15271	KYYGRSTRADAVVADLSARNKLFKRERDAIKSNN	GCA_006451695.1	Lumpy-skin-disease-virus	pox	0.675625	0.324375
15272	KYYGRSTRADAVVADLSARNKLFKRERDAIKSNN	GCA_006457315.1	Lumpy-skin-disease-virus	pox	0.675625	0.324375
15273	KYYGRSTRADAVVADLSARNKLFKRERDAIKSNN	GCA_006457575.1	Lumpy-skin-disease-virus	pox	0.675625	0.324375
15274	KYYGRSTRADAVVADLSARNKLFKRERDAIKSNN	GCA_006457845.1	Lumpy-skin-disease-virus	pox	0.675625	0.324375
15275	KYYGRSTRADAVVADLSARNKLFKRERDAIKSNN	GCA_006458305.1	Lumpy-skin-disease-virus	pox	0.675625	0.324375
15276	KYYGRSTRADAVVADLSARNKLFKRERDAIKSNN	GCA_008297375.1	Lumpy-skin-disease-virus	pox	0.675625	0.324375
15277	KYYGRSTRADAVVADLSARNKLFKRERDAIKSNN	GCA_009708445.1	Lumpy-skin-disease-virus	pox	0.675625	0.324375
15278	KYYGRSTRADAVVADLSARNKLFKRERDAIKSNN	GCA_011712055.2	Lumpy-skin-disease-virus	pox	0.675625	0.324375
15279	KYYGRSTRADAVVADLSARNKLFKRERDAIKSNN	GCA_011756405.1	Lumpy-skin-disease-virus	pox	0.675625	0.324375
15280	KYYGRSTRADAVVADLSARNKLFKRERDAIKSNN	GCA_013364645.1	Lumpy-skin-disease-virus	pox	0.675625	0.324375
15281	KYYGRSTRADAVVADLSARNKLFKRERDAIKSNN	GCA_013364655.1	Lumpy-skin-disease-virus	pox	0.675625	0.324375
15282	KYYGRSTRADAVVADLSARNKLFKRERDAIKSNN	GCA_013364665.1	Lumpy-skin-disease-virus	pox	0.675625	0.324375
15283	KYYGRSTRADAVVADLSARNKLFKRERDAIKSNN	GCA_013364675.1	Lumpy-skin-disease-virus	pox	0.675625	0.324375
15284	KYYGRSTRADAVVADLSARNKLFKRERDAIKSNN	GCA_013364685.1	Lumpy-skin-disease-virus	pox	0.675625	0.324375
15285	KYYGRSTRADAVVADLSARNKLFKRERDAIKSNN	GCA_013364695.1	Lumpy-skin-disease-virus	pox	0.675625	0.324375
15286	KYYGRSTRADAVVADLSARNKLFKRERDAIKSNN	GCA_014514115.1	Lumpy-skin-disease-virus	pox	0.675625	0.324375
15287	KYYGRSTRADAVVADLSARNKLFKRERDAIKSNN	GCA_015161425.1	Lumpy-skin-disease-virus	pox	0.675625	0.324375
15288	KYYGRSTRADAVVADLSARNKLFKRERDAIKSNN	GCA_017972585.1	Lumpy-skin-disease-virus	pox	0.675625	0.324375
15289	KYYGRSTRADAVVADLSARNKLFKRERDAIKSNN	GCA_018729245.1	Lumpy-skin-disease-virus	pox	0.675625	0.324375
15290	KYYGRSTRADAVVADLSARNKLFKRERDAIKSNN	GCA_019930525.1	Lumpy-skin-disease-virus	pox	0.675625	0.324375
15291	KYYGRSTRADAVVADLSARNKLFKRERDAIKSNN	GCA_019970835.1	Lumpy-skin-disease-virus	pox	0.675625	0.324375
15292	KYYGRSTRADAVVADLSARNKLFKRERDAIKSNN	GCA_019970875.1	Lumpy-skin-disease-virus	pox	0.675625	0.324375
15293	KYYGRSTRADAVVADLSARNKLFKRERDAIKSNN	GCA_019970905.1	Lumpy-skin-disease-virus	pox	0.675625	0.324375
15294	KYYGRSTRADAVVADLSARNKLFKRERDAIKSNN	GCA_019970925.1	Lumpy-skin-disease-virus	pox	0.675625	0.324375
15295	KYYGRSTRADAVVADLSARNKLFKRERDAIKSNN	GCA_020190395.1	Lumpy-skin-disease-virus	pox	0.675625	0.324375
15296	KYYGRSTRADAVVADLSARNKLFKRERDAIKSNN	GCA_020405455.1	Lumpy-skin-disease-virus	pox	0.675625	0.324375
15297	KYYGRSTRADAVVADLSARNKLFKRERDAIKSNN	GCA_020405465.1	Lumpy-skin-disease-virus	pox	0.675625	0.324375
15298	KYYGRSTRADAVVADLSARNKLFKRERDAIKSNN	GCA_021166455.1	Lumpy-skin-disease-virus	pox	0.675625	0.324375
15299	KYYGRSTRADAVVADLSARNKLFKRERDAIKSNN	GCA_021863625.1	Lumpy-skin-disease-virus	pox	0.675625	0.324375
15300	KYYGRSTRADAVVADLSARNKLFKRERDAIKSNN	GCA_021863655.2	Lumpy-skin-disease-virus	pox	0.675625	0.324375
15301	KYYGRSTRADAVVADLSARNKLFKRERDAIKSNN	GCA_021870155.1	Lumpy-skin-disease-virus	pox	0.675625	0.324375
15302	KYYGRSTRADAVVADLSARNKLFKRERDAIKSNN	GCA_021870165.1	Lumpy-skin-disease-virus	pox	0.675625	0.324375
15303	KYYGRSTRADAVVADLSARNKLFKRERDAIKSNN	GCA_021870175.1	Lumpy-skin-disease-virus	pox	0.675625	0.324375
15304	KYYGRSTRADAVVADLSARNKLFKRERDAIKSNN	GCA_022168865.1	Lumpy-skin-disease-virus	pox	0.675625	0.324375
15305	KYYGRSTRADAVVADLSARNKLFKRERDAIKSNN	GCA_022984095.1	Lumpy-skin-disease-virus	pox	0.675625	0.324375
15306	KYYGRSTRADAVVADLSARNKLFKRERDAIKSNN	GCA_023078825.1	Lumpy-skin-disease-virus	pox	0.675625	0.324375
15307	KYYGRSTRADAVVADLSARNKLFKRERDAIKSNN	GCA_023532115.1	Lumpy-skin-disease-virus	pox	0.675625	0.324375
15308	KYYGRSTRADAVVADLSARNKLFKRERDAIKSNN	GCA_023536865.1	Lumpy-skin-disease-virus	pox	0.675625	0.324375
15309	KYYGRSTRADAVVADLSARNKLFKRERDAIKSNN	GCA_023661205.1	Lumpy-skin-disease-virus	pox	0.675625	0.324375
15310	KYYGRSTRADAVVADLSARNKLFKRERDAIKSNN	GCA_023661215.1	Lumpy-skin-disease-virus	pox	0.675625	0.324375
15311	KYYGRSTRADAVVADLSARNKLFKRERDAIKSNN	GCA_023661225.1	Lumpy-skin-disease-virus	pox	0.675625	0.324375
15312	KYYGRSTRADAVVADLSARNKLFKRERDAIKSNN	GCA_000838565.1	Melanoplus-sanguinipes-entomopoxvirus-O	pox	0.1753852	0.8246148
15313	KYYGRSTRADAVVADLSARNKLFKRERDAIKSNN	GCA_000843325.1	Molluscum-contagiosum-virus-subtype-1	pox	0.76471	0.23529
15314	KYYGRSTRADAVVADLSARNKLFKRERDAIKSNN	GCA_014183265.1	Molluscum-contagiosum-virus-subtype-1	pox	0.76471	0.23529
15315	KYYGRSTRADAVVADLSARNKLFKRERDAIKSNN	GCA_023530745.1	Molluscum-contagiosum-virus-subtype-1	pox	0.76471	0.23529
15316	KYYGRSTRADAVVADLSARNKLFKRERDAIKSNN	GCA_023530755.1	Molluscum-contagiosum-virus-subtype-1	pox	0.76471	0.23529
15317	KYYGRSTRADAVVADLSARNKLFKRERDAIKSNN	GCA_023530765.1	Molluscum-contagiosum-virus-subtype-1	pox	0.76471	0.23529
15318	KYYGRSTRADAVVADLSARNKLFKRERDAIKSNN	GCA_023531995.1	Molluscum-contagiosum-virus-subtype-1	pox	0.76471	0.23529
15319	KYYGRSTRADAVVADLSARNKLFKRERDAIKSNN	GCA_023532005.1	Molluscum-contagiosum-virus-subtype-1	pox	0.76471	0.23529
15320	KYYGRSTRADAVVADLSARNKLFKRERDAIKSNN	GCA_023532015.1	Molluscum-contagiosum-virus-subtype-1	pox	0.76471	0.23529
15321	KYYGRSTRADAVVADLSARNKLFKRERDAIKSNN	GCA_023532025.1	Molluscum-contagiosum-virus-subtype-1	pox	0.76471	0.23529
15322	KYYGRSTRADAVVADLSARNKLFKRERDAIKSNN	GCA_023532035.1	Molluscum-contagiosum-virus-subtype-1	pox	0.76471	0.23529
15323	KYYGRSTRADAVVADLSARNKLFKRERDAIKSNN	GCA_006450575.1	Molluscum-contagiosum-virus-subtype-2	pox	0.76471	0.23529
15324	KYYGRSTRADAVVADLSARNKLFKRERDAIKSNN	GCA_006457205.1	Molluscum-contagiosum-virus-subtype-2	pox	0.76471	0.23529
15325	KYYGRSTRADAVVADLSARNKLFKRERDAIKSNN	GCA_006457225.1	Molluscum-contagiosum-virus-subtype-2	pox	0.76471	0.23529
15326	KYYGRSTRADAVVADLSARNKLFKRERDAIKSNN	GCA_006457245.1	Molluscum-contagiosum-virus-subtype-2	pox	0.76471	0.23529
15327	KYYGRSTRADAVVADLSARNKLFKRERDAIKSNN	GCA_006457265.1	Molluscum-contagiosum-virus-subtype-2	pox	0.76471	0.23529
15328	KYYGRSTRADAVVADLSARNKLFKRERDAIKSNN	GCA_006457295.1	Molluscum-contagiosum-virus-subtype-2	pox	0.76471	0.23529
15329	KYYGRSTRADAVVADLSARNKLFKRERDAIKSNN	GCA_006457645.1	Molluscum-contagiosum-virus	pox	0.76471	0.23529
15330	KYYGRSTRADAVVADLSARNKLFKRERDAIKSNN	GCA_016865615.1	Molluscum-contagiosum-virus	pox	0.76471	0.23529
15331	KYYGRSTRADAVVADLSARNKLFKRERDAIKSNN	GCA_016865625.1	Molluscum-contagiosum-virus	pox	0.76471	0.23529
15332	KYYGRSTRADAVVADLSARNKLFKRERDAIKSNN	GCA_016865635.1	Molluscum-contagiosum-virus	pox	0.76471	0.23529
15333	KYYGRSTRADAVVADLSARNKLFKRERDAIKSNN	GCA_016865645.1	Molluscum-contagiosum-virus	pox	0.76471	0.23529
15334	KYYGRSTRADAVVADLSARNKLFKRERDAIKSNN	GCA_016865655.1	Molluscum-contagiosum-virus	pox	0.76471	0.23529
15335	KYYGRSTRADAVVADLSARNKLFKRERDAIKSNN	GCA_016865665.1	Molluscum-contagiosum-virus	pox	0.76471	0.23529
15336	KYYGRSTRADAVVADLSARNKLFKRERDAIKSNN	GCA_016865675.1	Molluscum-contagiosum-virus	pox	0.76471	0.23529
15337	KYYGRSTRADAVVADLSARNKLFKRERDAIKSNN	GCA_016865685.1	Molluscum-contagiosum-virus	pox	0.76471	0.23529
15338	KYYGRSTRADAVVADLSARNKLFKRERDAIKSNN	GCA_016865695.1	Molluscum-contagiosum-virus	pox	0.76471	0.23529
15339	KYYGRSTRADAVVADLSARNKLFKRERDAIKSNN	GCA_016865705.1	Molluscum-contagiosum-virus	pox	0.76471	0.23529
15340	KYYGRSTRADAVVADLSARNKLFKRERDAIKSNN	GCA_016865715.1	Molluscum-contagiosum-virus	pox	0.76471	0.23529
15341	KYYGRSTRADAVVADLSARNKLFKRERDAIKSNN	GCA_016865725.1	Molluscum-contagiosum-virus	pox	0.76471	0.23529
15342	KYYGRSTRADAVVADLSARNKLFKRERDAIKSNN	GCA_016865735.1	Molluscum-contagiosum-virus	pox	0.76471	0.23529
15343	KYYGRSTRADAVVADLSARNKLFKRERDAIKSNN	GCA_006452215.1	Moosepox-virus-GoldyGopher14	pox	0.73529	0.26471
15344	KYYGRSTRADAVVADLSARNKLFKRERDAIKSNN	GCA_002270885.1	Murmansk-poxvirus	pox	0.73529	0.26471
15345	KYYGRSTRADAVVADLSARNKLFKRERDAIKSNN	GCA_000908415.1	Mythimna-separata-entomopoxvirus-L	pox	0.175	0.825
15346	KYYGRSTRADAVVADLSARNKLFKRERDAIKSNN	GCA_000843685.1	Myxoma-virus	pox	0.70588	0.29412
15347	KYYGRSTRADAVVADLSARNKLFKRERDAIKSNN	GCA_004139315.1	Myxoma-virus	pox	0.70588	0.29412
15348	KYYGRSTRADAVVADLSARNKLFKRERDAIKSNN	GCA_004139335.1	Myxoma-virus	pox	0.70588	0.29412
15349	KYYGRSTRADAVVADLSARNKLFKRERDAIKSNN	GCA_004139355.1	Myxoma-virus	pox	0.70588	0.29412
15350	KYYGRSTRADAVVADLSARNKLFKRERDAIKSNN	GCA_004139375.1	Myxoma-virus	pox	0.70588	0.29412
15351	KYYGRSTRADAVVADLSARNKLFKRERDAIKSNN	GCA_004139395.1	Myxoma-virus	pox	0.70588	0.29412
15352	KYYGRSTRADAVVADLSARNKLFKRERDAIKSNN	GCA_004139415.1	Myxoma-virus	pox	0.70588	0.29412
15353	KYYGRSTRADAVVADLSARNKLFKRERDAIKSNN	GCA_004139435.1	Myxoma-virus	pox	0.70588	0.29412
15354	KYYGRSTRADAVVADLSARNKLFKRERDAIKSNN	GCA_004139455.1	Myxoma-virus	pox	0.70588	0.29412
15355	KYYGRSTRADAVVADLSARNKLFKRERDAIKSNN	GCA_004139475.1	Myxoma-virus	pox	0.70588	0.29412
15356	KYYGRSTRADAVVADLSARNKLFKRERDAIKSNN	GCA_004139495.1	Myxoma-virus	pox	0.70588	0.29412
15357	KYYGRSTRADAVVADLSARNKLFKRERDAIKSNN	GCA_004139515.1	Myxoma-virus	pox	0.70588	0.29412
15358	KYYGRSTRADAVVADLSARNKLFKRERDAIKSNN	GCA_004139535.1	Myxoma-virus	pox	0.70588	0.29412
15359	KYYGRSTRADAVVADLSARNKLFKRERDAIKSNN	GCA_004139555.1	Myxoma-virus	pox	0.70588	0.29412
15360	KYYGRSTRADAVVADLSARNKLFKRERDAIKSNN	GCA_004139575.1	Myxoma-virus	pox	0.70588	0.29412
15361	KYYGRSTRADAVVADLSARNKLFKRERDAIKSNN	GCA_004139595.1	Myxoma-virus	pox	0.70588	0.29412
15362	KYYGRSTRADAVVADLSARNKLFKRERDAIKSNN	GCA_004139615.1	Myxoma-virus	pox	0.70588	0.29412
15363	KYYGRSTRADAVVADLSARNKLFKRERDAIKSNN	GCA_004139635.1	Myxoma-virus	pox	0.70588	0.29412
15364	KYYGRSTRADAVVADLSARNKLFKRERDAIKSNN	GCA_004139655.1	Myxoma-virus	pox	0.70588	0.29412
15365	KYYGRSTRADAVVADLSARNKLFKRERDAIKSNN	GCA_004139675.1	Myxoma-virus	pox	0.70588	0.29412
15366	KYYGRSTRADAVVADLSARNKLFKRERDAIKSNN	GCA_004139695.1	Myxoma-virus	pox	0.70588	0.29412
15367	KYYGRSTRADAVVADLSARNKLFKRERDAIKSNN	GCA_004139735.1	Myxoma-virus	pox	0.70588	0.29412
15368	KYYGRSTRADAVVADLSARNKLFKRERDAIKSNN	GCA_004139755.1	Myxoma-virus	pox	0.70588	0.29412
15369	KYYGRSTRADAVVADLSARNKLFKRERDAIKSNN	GCA_004139775.1	Myxoma-virus	pox	0.70588	0.29412
15370	KYYGRSTRADAVVADLSARNKLFKRERDAIKSNN	GCA_004139795.1	Myxoma-virus	pox	0.70588	0.29412
15371	KYYGRSTRADAVVADLSARNKLFKRERDAIKSNN	GCA_004139815.1	Myxoma-virus	pox	0.70588	0.29412
15372	KYYGRSTRADAVVADLSARNKLFKRERDAIKSNN	GCA_004139835.1	Myxoma-virus	pox	0.70588	0.29412
15373	KYYGRSTRADAVVADLSARNKLFKRERDAIKSNN	GCA_004139855.1	Myxoma-virus	pox	0.70588	0.29412
15374	KYYGRSTRADAVVADLSARNKLFKRERDAIKSNN	GCA_004139875.1	Myxoma-virus	pox	0.70588	0.29412
15375	KYYGRSTRADAVVADLSARNKLFKRERDAIKSNN	GCA_004139895.1	Myxoma-virus	pox	0.70588	0.29412
15376	KYYGRSTRADAVVADLSARNKLFKRERDAIKSNN	GCA_004139915.1	Myxoma-virus	pox	0.70588	0.29412
15377	KYYGRSTRADAVVADLSARNKLFKRERDAIKSNN	GCA_004139935.1	Myxoma-virus	pox	0.70588	0.29412
15378	KYYGRSTRADAVVADLSARNKLFKRERDAIKSNN	GCA_004139955.1	Myxoma-virus	pox	0.70588	0.29412
15379	KYYGRSTRADAVVADLSARNKLFKRERDAIKSNN	GCA_004139975.1	Myxoma-virus	pox	0.70588	0.29412
15380	KYYGRSTRADAVVADLSARNKLFKRERDAIKSNN	GCA_004139995.1	Myxoma-virus	pox	0.70588	0.29412
15381	KYYGRSTRADAVVADLSARNKLFKRERDAIKSNN	GCA_004140015.1	Myxoma-virus	pox	0.70588	0.29412
15382	KYYGRSTRADAVVADLSARNKLFKRERDAIKSNN	GCA_004140035.1	Myxoma-virus	pox	0.70588	0.29412
15383	KYYGRSTRADAVVADLSARNKLFKRERDAIKSNN	GCA_004140055.1	Myxoma-virus	pox	0.70588	0.29412
15384	KYYGRSTRADAVVADLSARNKLFKRERDAIKSNN	GCA_004140075.1	Myxoma-virus	pox	0.70588	0.29412
15385	KYYGRSTRADAVVADLSARNKLFKRERDAIKSNN	GCA_004140095.1	Myxoma-virus	pox	0.70588	0.29412
15386	KYYGRSTRADAVVADLSARNKLFKRERDAIKSNN	GCA_004140115.1	Myxoma-virus	pox	0.70588	0.29412
15387	KYYGRSTRADAVVADLSARNKLFKRERDAIKSNN	GCA_004140135.1	Myxoma-virus	pox	0.70588	0.29412
15388	KYYGRSTRADAVVADLSARNKLFKRERDAIKSNN	GCA_004140155.1	Myxoma-virus	pox	0.70588	0.29412
15389	KYYGRSTRADAVVADLSARNKLFKRERDAIKSNN	GCA_004140175.1	Myxoma-virus	pox	0.70588	0.29412
15390	KYYGRSTRADAVVADLSARNKLFKRERDAIKSNN	GCA_004140195.1	Myxoma-virus	pox	0.70588	0.29412
15391	KYYGRSTRADAVVADLSARNKLFKRERDAIKSNN	GCA_004140215.1	Myxoma-virus	pox	0.70588	0.29412
15392	KYYGRSTRADAVVADLSARNKLFKRERDAIKSNN	GCA_004140235.1	Myxoma-virus	pox	0.70588	0.29412
15393	KYYGRSTRADAVVADLSARNKLFKRERDAIKSNN	GCA_004140255.1	Myxoma-virus	pox	0.70588	0.29412
15394	KYYGRSTRADAVVADLSARNKLFKRERDAIKSNN	GCA_004140275.1	Myxoma-virus	pox	0.70588	0.29412
15395	KYYGRSTRADAVVADLSARNKLFKRERDAIKSNN	GCA_004140295.1	Myxoma-virus	pox	0.70588	0.29412
15396	KYYGRSTRADAVVADLSARNKLFKRERDAIKSNN	GCA_004140315.1	Myxoma-virus	pox	0.70588	0.29412
15397	KYYGRSTRADAVVADLSARNKLFKRERDAIKSNN	GCA_004140335.1	Myxoma-virus	pox	0.70588	0.29412
15398	KYYGRSTRADAVVADLSARNKLFKRERDAIKSNN	GCA_004140355.1	Myxoma-virus	pox	0.70588	0.29412
15399	KYYGRSTRADAVVADLSARNKLFKRERDAIKSNN	GCA_005411835.1	Myxoma-virus	pox	0.70588	0.29412
15400	KYYGRSTRADAVVADLSARNKLFKRERDAIKSNN	GCA_023530465.1	Myxoma-virus	pox	0.70588	0.29412
15401	KYYGRSTRADAVVADLSARNKLFKRERDAIKSNN	GCA_023530475.1	Myxoma-virus	pox	0.70588	0.29412
15402	KYYGRSTRADAVVADLSARNKLFKRERDAIKSNN	GCA_023530485.1	Myxoma-virus	pox	0.70588	0.29412
15403	KYYGRSTRADAVVADLSARNKLFKRERDAIKSNN	GCA_023530495.1	Myxoma-virus	pox	0.70588	0.29412
15404	KYYGRSTRADAVVADLSARNKLFKRERDAIKSNN	GCA_023530505.1	Myxoma-virus	pox	0.70588	0.29412
15405	KYYGRSTRADAVVADLSARNKLFKRERDAIKSNN	GCA_023530515.1	Myxoma-virus	pox	0.70588	0.29412
15406	KYYGRSTRADAVVADLSARNKLFKRERDAIKSNN	GCA_023530525.1	Myxoma-virus	pox	0.70588	0.29412
15407	KYYGRSTRADAVVADLSARNKLFKRERDAIKSNN	GCA_023530535.1	Myxoma-virus	pox	0.70588	0.29412
15408	KYYGRSTRADAVVADLSARNKLFKRERDAIKSNN	GCA_023530545.1	Myxoma-virus	pox	0.70588	0.29412
15409	KYYGRSTRADAVVADLSARNKLFKRERDAIKSNN	GCA_023530555.1	Myxoma-virus	pox	0.70588	0.29412
15410	KYYGRSTRADAVVADLSARNKLFKRERDAIKSNN	GCA_023530565.1	Myxoma-virus	pox	0.70588	0.29412
15411	KYYGRSTRADAVVADLSARNKLFKRERDAIKSNN	GCA_023530575.1	Myxoma-virus	pox	0.70588	0.29412
15412	KYYGRSTRADAVVADLSARNKLFKRERDAIKSNN	GCA_023530585.1	Myxoma-virus	pox	0.70588	0.29412
15413	KYYGRSTRADAVVADLSARNKLFKRERDAIKSNN	GCA_023530595.1	Myxoma-virus	pox	0.70588	0.29412
15414	KYYGRSTRADAVVADLSARNKLFKRERDAIKSNN	GCA_023530605.1	Myxoma-virus	pox	0.70588	0.29412
15415	KYYGRSTRADAVVADLSARNKLFKRERDAIKSNN	GCA_023530615.1	Myxoma-virus	pox	0.70588	0.29412
15416	KYYGRSTRADAVVADLSARNKLFKRERDAIKSNN	GCA_023530625.1	Myxoma-virus	pox	0.70588	0.29412
15417	KYYGRSTRADAVVADLSARNKLFKRERDAIKSNN	GCA_023530635.1	Myxoma-virus	pox	0.70588	0.29412
15418	KYYGRSTRADAVVADLSARNKLFKRERDAIKSNN	GCA_023530645.1	Myxoma-virus	pox	0.70588	0.29412
15419	KYYGRSTRADAVVADLSARNKLFKRERDAIKSNN	GCA_023530655.1	Myxoma-virus	pox	0.70588	0.29412
15420	KYYGRSTRADAVVADLSARNKLFKRERDAIKSNN	GCA_023530665.1	Myxoma-virus	pox	0.70588	0.29412
15421	KYYGRSTRADAVVADLSARNKLFKRERDAIKSNN	GCA_023530675.1	Myxoma-virus	pox	0.70588	0.29412
15422	KYYGRSTRADAVVADLSARNKLFKRERDAIKSNN	GCA_023530685.1	Myxoma-virus	pox	0.70588	0.29412
15423	KYYGRSTRADAVVADLSARNKLFKRERDAIKSNN	GCA_023532095.1	Myxoma-virus	pox	0.70588	0.29412
15424	KYYGRSTRADAVVADLSARNKLFKRERDAIKSNN	GCA_023532105.1	Myxoma-virus	pox	0.70588	0.29412
15425	KYYGRSTRADAVVADLSARNKLFKRERDAIKSNN	GCA_023533585.1	Myxoma-virus	pox	0.70588	0.29412
15426	KYYGRSTRADAVVADLSARNKLFKRERDAIKSNN	GCA_023533845.1	Myxoma-virus	pox	0.70588	0.29412
15427	KYYGRSTRADAVVADLSARNKLFKRERDAIKSNN	GCA_023533855.1	Myxoma-virus	pox	0.70588	0.29412
15428	KYYGRSTRADAVVADLSARNKLFKRERDAIKSNN	GCA_023533865.1	Myxoma-virus	pox	0.70588	0.29412
15429	KYYGRSTRADAVVADLSARNKLFKRERDAIKSNN	GCA_023533875.1	Myxoma-virus	pox	0.70588	0.29412
15430	KYYGRSTRADAVVADLSARNKLFKRERDAIKSNN	GCA_023533885.1	Myxoma-virus	pox	0.70588	0.29412
15431	KYYGRSTRADAVVADLSARNKLFKRERDAIKSNN	GCA_023533895.1	Myxoma-virus	pox	0.70588	0.29412
15432	KYYGRSTRADAVVADLSARNKLFKRERDAIKSNN	GCA_023533905.1	Myxoma-virus	pox	0.70588	0.29412
15433	KYYGRSTRADAVVADLSARNKLFKRERDAIKSNN	GCA_023533915.1	Myxoma-virus	pox	0.70588	0.29412
15434	KYYGRSTRADAVVADLSARNKLFKRERDAIKSNN	GCA_023533925.1	Myxoma-virus	pox	0.70588	0.29412
15435	KYYGRSTRADAVVADLSARNKLFKRERDAIKSNN	GCA_023533935.1	Myxoma-virus	pox	0.70588	0.29412
15436	KYYGRSTRADAVVADLSARNKLFKRERDAIKSNN	GCA_023533945.1	Myxoma-virus	pox	0.70588	0.29412
15437	KYYGRSTRADAVVADLSARNKLFKRERDAIKSNN	GCA_023533955.1	Myxoma-virus	pox	0.70588	0.29412
15438	KYYGRSTRADAVVADLSARNKLFKRERDAIKSNN	GCA_023533965.1	Myxoma-virus	pox	0.70588	0.29412
15439	KYYGRSTRADAVVADLSARNKLFKRERDAIKSNN	GCA_023533975.1	Myxoma-virus	pox	0.70588	0.29412
15440	KYYGRSTRADAVVADLSARNKLFKRERDAIKSNN	GCA_023533985.1	Myxoma-virus	pox	0.70588	0.29412
15441	KYYGRSTRADAVVADLSARNKLFKRERDAIKSNN	GCA_023533995.1	Myxoma-virus	pox	0.70588	0.29412
15442	KYYGRSTRADAVVADLSARNKLFKRERDAIKSNN	GCA_023534005.1	Myxoma-virus	pox	0.70588	0.29412
15443	KYYGRSTRADAVVADLSARNKLFKRERDAIKSNN	GCA_023534015.1	Myxoma-virus	pox	0.70588	0.29412
15444	KYYGRSTRADAVVADLSARNKLFKRERDAIKSNN	GCA_023534025.1	Myxoma-virus	pox	0.70588	0.29412
15445	KYYGRSTRADAVVADLSARNKLFKRERDAIKSNN	GCA_023534035.1	Myxoma-virus	pox	0.70588	0.29412
15446	KYYGRSTRADAVVADLSARNKLFKRERDAIKSNN	GCA_023535485.1	Myxoma-virus	pox	0.70588	0.29412
15447	KYYGRSTRADAVVADLSARNKLFKRERDAIKSNN	GCA_023535495.1	Myxoma-virus	pox	0.70588	0.29412
15448	KYYGRSTRADAVVADLSARNKLFKRERDAIKSNN	GCA_023535505.1	Myxoma-virus	pox	0.70588	0.29412
15449	KYYGRSTRADAVVADLSARNKLFKRERDAIKSNN	GCA_023535585.1	Myxoma-virus	pox	0.70588	0.29412
15450	KYYGRSTRADAVVADLSARNKLFKRERDAIKSNN	GCA_023535595.1	Myxoma-virus	pox	0.70588	0.29412
15451	KYYGRSTRADAVVADLSARNKLFKRERDAIKSNN	GCA_023535605.1	Myxoma-virus	pox	0.70588	0.29412
15452	KYYGRSTRADAVVADLSARNKLFKRERDAIKSNN	GCA_023535615.1	Myxoma-virus	pox	0.70588	0.29412
15453	KYYGRSTRADAVVADLSARNKLFKRERDAIKSNN	GCA_023535625.1	Myxoma-virus	pox	0.70588	0.29412
15454	KYYGRSTRADAVVADLSARNKLFKRERDAIKSNN	GCA_023535635.1	Myxoma-virus	pox	0.70588	0.29412
15455	KYYGRSTRADAVVADLSARNKLFKRERDAIKSNN	GCA_023535645.1	Myxoma-virus	pox	0.70588	0.29412
15456	KYYGRSTRADAVVADLSARNKLFKRERDAIKSNN	GCA_023535655.1	Myxoma-virus	pox	0.70588	0.29412
15457	KYYGRSTRADAVVADLSARNKLFKRERDAIKSNN	GCA_023536805.1	Myxoma-virus	pox	0.70588	0.29412
15458	KYYGRSTRADAVVADLSARNKLFKRERDAIKSNN	GCA_023536815.1	Myxoma-virus	pox	0.70588	0.29412
15459	KYYGRSTRADAVVADLSARNKLFKRERDAIKSNN	GCA_023536825.1	Myxoma-virus	pox	0.70588	0.29412
15460	KYYGRSTRADAVVADLSARNKLFKRERDAIKSNN	GCA_023536835.1	Myxoma-virus	pox	0.70588	0.29412
15461	KYYGRSTRADAVVADLSARNKLFKRERDAIKSNN	GCA_023536845.1	Myxoma-virus	pox	0.70588	0.29412
15462	KYYGRSTRADAVVADLSARNKLFKRERDAIKSNN	GCA_023536855.1	Myxoma-virus	pox	0.70588	0.29412
15463	KYYGRSTRADAVVADLSARNKLFKRERDAIKSNN	GCA_000869065.1	Nile-crocodilepox-virus	pox	0.558125	0.441875
15464	KYYGRSTRADAVVADLSARNKLFKRERDAIKSNN	GCA_002270605.1	NY-014-poxvirus	pox	0.73529	0.26471
15465	KYYGRSTRADAVVADLSARNKLFKRERDAIKSNN	GCA_000844845.1	Orf-virus	pox	0.5851846	0.4148154
15466	KYYGRSTRADAVVADLSARNKLFKRERDAIKSNN	GCA_012657065.2	Orf-virus	pox	0.555923	0.444077
15467	KYYGRSTRADAVVADLSARNKLFKRERDAIKSNN	GCA_016811275.1	Orf-virus	pox	0.5851846	0.4148154
15468	KYYGRSTRADAVVADLSARNKLFKRERDAIKSNN	GCA_019176225.1	Orf-virus	pox	0.555923	0.444077
15469	KYYGRSTRADAVVADLSARNKLFKRERDAIKSNN	GCA_019176235.1	Orf-virus	pox	0.5851846	0.4148154
15470	KYYGRSTRADAVVADLSARNKLFKRERDAIKSNN	GCA_023531815.1	Orf-virus	pox	0.5851846	0.4148154
15471	KYYGRSTRADAVVADLSARNKLFKRERDAIKSNN	GCA_023531965.1	Orf-virus	pox	0.5851846	0.4148154
15472	KYYGRSTRADAVVADLSARNKLFKRERDAIKSNN	GCA_023531975.1	Orf-virus	pox	0.5851846	0.4148154
15473	KYYGRSTRADAVVADLSARNKLFKRERDAIKSNN	GCA_023533605.1	Orf-virus	pox	0.5851846	0.4148154
15474	KYYGRSTRADAVVADLSARNKLFKRERDAIKSNN	GCA_023533835.1	Orf-virus	pox	0.555923	0.444077
15475	KYYGRSTRADAVVADLSARNKLFKRERDAIKSNN	GCA_023536275.1	Orf-virus	pox	0.5851846	0.4148154
15476	KYYGRSTRADAVVADLSARNKLFKRERDAIKSNN	GCA_023536335.1	Orf-virus	pox	0.5851846	0.4148154
15477	KYYGRSTRADAVVADLSARNKLFKRERDAIKSNN	GCA_023536405.1	Orf-virus	pox	0.5851846	0.4148154
15478	KYYGRSTRADAVVADLSARNKLFKRERDAIKSNN	GCA_023536415.1	Orf-virus	pox	0.5851846	0.4148154
15479	KYYGRSTRADAVVADLSARNKLFKRERDAIKSNN	GCA_023536425.1	Orf-virus	pox	0.5851846	0.4148154
15480	KYYGRSTRADAVVADLSARNKLFKRERDAIKSNN	GCA_023536435.1	Orf-virus	pox	0.555923	0.444077
15481	KYYGRSTRADAVVADLSARNKLFKRERDAIKSNN	GCA_023897635.1	Orf-virus	pox	0.555923	0.444077
15482	KYYGRSTRADAVVADLSARNKLFKRERDAIKSNN	GCA_006452235.1	Orthopoxvirus-Abatino	pox	0.97059	0.02941
15483	KYYGRSTRADAVVADLSARNKLFKRERDAIKSNN	GCA_000930695.1	Parapoxvirus-red-deer	pox	0.5266693	0.4733307
15484	KYYGRSTRADAVVADLSARNKLFKRERDAIKSNN	GCA_000923135.1	Penguinpox-virus	pox	0.55882	0.44118
15485	KYYGRSTRADAVVADLSARNKLFKRERDAIKSNN	GCA_000922075.1	Pigeonpox-virus	pox	0.55882	0.44118
15486	KYYGRSTRADAVVADLSARNKLFKRERDAIKSNN	GCA_000886295.1	Pseudocowpox-virus	pox	0.5870956	0.4129044
15487	KYYGRSTRADAVVADLSARNKLFKRERDAIKSNN	GCA_023533575.1	Pseudocowpox-virus	pox	0.5870956	0.4129044
15488	KYYGRSTRADAVVADLSARNKLFKRERDAIKSNN	GCA_001695465.1	Pteropox-virus	pox	0.52941	0.47059
15489	KYYGRSTRADAVVADLSARNKLFKRERDAIKSNN	GCA_000847965.1	Rabbit-fibroma-virus	pox	0.70588	0.29412
15490	KYYGRSTRADAVVADLSARNKLFKRERDAIKSNN	GCA_006458605.1	Rabbitpox-virus	pox	0.97059	0.02941
15491	KYYGRSTRADAVVADLSARNKLFKRERDAIKSNN	GCA_001029045.1	Raccoonpox-virus	pox	0.97059	0.02941
15492	KYYGRSTRADAVVADLSARNKLFKRERDAIKSNN	GCA_023530305.1	Raccoonpox-virus	pox	0.97059	0.02941
15493	KYYGRSTRADAVVADLSARNKLFKRERDAIKSNN	GCA_001271235.1	Salmon-gill-poxvirus	pox	0.3816085	0.6183915
15494	KYYGRSTRADAVVADLSARNKLFKRERDAIKSNN	GCA_006451235.1	Saltwater-crocodilepox-virus	pox	0.558125	0.441875
15495	KYYGRSTRADAVVADLSARNKLFKRERDAIKSNN	GCA_006451255.1	Saltwater-crocodilepox-virus	pox	0.558125	0.441875
15496	KYYGRSTRADAVVADLSARNKLFKRERDAIKSNN	GCA_009744435.1	Saltwater-crocodilepox-virus	pox	0.558125	0.441875
15497	KYYGRSTRADAVVADLSARNKLFKRERDAIKSNN	GCA_009744455.1	Saltwater-crocodilepox-virus	pox	0.558125	0.441875
15498	KYYGRSTRADAVVADLSARNKLFKRERDAIKSNN	GCA_009744475.1	Saltwater-crocodilepox-virus	pox	0.558125	0.441875
15499	KYYGRSTRADAVVADLSARNKLFKRERDAIKSNN	GCA_009744495.1	Saltwater-crocodilepox-virus	pox	0.558125	0.441875
15500	KYYGRSTRADAVVADLSARNKLFKRERDAIKSNN	GCA_009744515.1	Saltwater-crocodilepox-virus	pox	0.558125	0.441875
15501	KYYGRSTRADAVVADLSARNKLFKRERDAIKSNN	GCA_009744535.1	Saltwater-crocodilepox-virus	pox	0.558125	0.441875
15502	KYYGRSTRADAVVADLSARNKLFKRERDAIKSNN	GCA_009744555.1	Saltwater-crocodilepox-virus	pox	0.558125	0.441875
15503	KYYGRSTRADAVVADLSARNKLFKRERDAIKSNN	GCA_009744575.1	Saltwater-crocodilepox-virus	pox	0.558125	0.441875
15504	KYYGRSTRADAVVADLSARNKLFKRERDAIKSNN	GCA_009744595.1	Saltwater-crocodilepox-virus	pox	0.558125	0.441875
15505	KYYGRSTRADAVVADLSARNKLFKRERDAIKSNN	GCA_009744615.1	Saltwater-crocodilepox-virus	pox	0.558125	0.441875
15506	KYYGRSTRADAVVADLSARNKLFKRERDAIKSNN	GCA_009744635.1	Saltwater-crocodilepox-virus	pox	0.558125	0.441875
15507	KYYGRSTRADAVVADLSARNKLFKRERDAIKSNN	GCA_009744655.1	Saltwater-crocodilepox-virus	pox	0.558125	0.441875
15508	KYYGRSTRADAVVADLSARNKLFKRERDAIKSNN	GCA_009744675.1	Saltwater-crocodilepox-virus	pox	0.558125	0.441875
15509	KYYGRSTRADAVVADLSARNKLFKRERDAIKSNN	GCA_009744695.1	Saltwater-crocodilepox-virus	pox	0.558125	0.441875
15510	KYYGRSTRADAVVADLSARNKLFKRERDAIKSNN	GCA_003260795.1	Sea-otter-poxvirus	pox	0.64706	0.35294
15511	KYYGRSTRADAVVADLSARNKLFKRERDAIKSNN	GCA_002219465.1	Seal-parapoxvirus	pox	0.5266693	0.4733307
15512	KYYGRSTRADAVVADLSARNKLFKRERDAIKSNN	GCA_006450595.1	Shearwaterpox-virus	pox	0.64706	0.35294
15513	KYYGRSTRADAVVADLSARNKLFKRERDAIKSNN	GCA_006450615.1	Shearwaterpox-virus	pox	0.64706	0.35294
15514	KYYGRSTRADAVVADLSARNKLFKRERDAIKSNN	GCA_006449535.1	Sheeppox-virus	pox	0.675625	0.324375
15515	KYYGRSTRADAVVADLSARNKLFKRERDAIKSNN	GCA_006449555.1	Sheeppox-virus	pox	0.675625	0.324375
15516	KYYGRSTRADAVVADLSARNKLFKRERDAIKSNN	GCA_008297515.1	Sheeppox-virus	pox	0.675625	0.324375
15517	KYYGRSTRADAVVADLSARNKLFKRERDAIKSNN	GCA_008297535.1	Sheeppox-virus	pox	0.675625	0.324375
15518	KYYGRSTRADAVVADLSARNKLFKRERDAIKSNN	GCA_008297555.1	Sheeppox-virus	pox	0.675625	0.324375
15519	KYYGRSTRADAVVADLSARNKLFKRERDAIKSNN	GCA_008297575.1	Sheeppox-virus	pox	0.675625	0.324375
15520	KYYGRSTRADAVVADLSARNKLFKRERDAIKSNN	GCA_008297595.1	Sheeppox-virus	pox	0.675625	0.324375
15521	KYYGRSTRADAVVADLSARNKLFKRERDAIKSNN	GCA_008297615.1	Sheeppox-virus	pox	0.675625	0.324375
15522	KYYGRSTRADAVVADLSARNKLFKRERDAIKSNN	GCA_014918095.1	Sheeppox-virus	pox	0.675625	0.324375
15523	KYYGRSTRADAVVADLSARNKLFKRERDAIKSNN	GCA_016467475.1	Sheeppox-virus	pox	0.675625	0.324375
15524	KYYGRSTRADAVVADLSARNKLFKRERDAIKSNN	GCA_016467485.1	Sheeppox-virus	pox	0.675625	0.324375
15525	KYYGRSTRADAVVADLSARNKLFKRERDAIKSNN	GCA_016920985.1	Sheeppox-virus	pox	0.675625	0.324375
15526	KYYGRSTRADAVVADLSARNKLFKRERDAIKSNN	GCA_001745695.1	Skunkpox-virus	pox	0.97059	0.02941
15527	KYYGRSTRADAVVADLSARNKLFKRERDAIKSNN	GCA_000913615.1	Squirrelpox-virus	pox	0.61765	0.38235
15528	KYYGRSTRADAVVADLSARNKLFKRERDAIKSNN	GCA_000839965.1	Swinepox-virus	pox	0.73529	0.26471
15529	KYYGRSTRADAVVADLSARNKLFKRERDAIKSNN	GCA_017903395.1	Swinepox-virus	pox	0.73529	0.26471
15530	KYYGRSTRADAVVADLSARNKLFKRERDAIKSNN	GCA_020842105.1	Swinepox-virus	pox	0.73529	0.26471
15531	KYYGRSTRADAVVADLSARNKLFKRERDAIKSNN	GCA_020842115.1	Swinepox-virus	pox	0.73529	0.26471
15532	KYYGRSTRADAVVADLSARNKLFKRERDAIKSNN	GCA_006452175.1	Tanapox-virus	pox	0.70588	0.29412
15533	KYYGRSTRADAVVADLSARNKLFKRERDAIKSNN	GCA_006452195.1	Tanapox-virus	pox	0.70588	0.29412
15534	KYYGRSTRADAVVADLSARNKLFKRERDAIKSNN	GCA_000869985.1	Taterapox-virus	pox	0.97059	0.02941
15535	KYYGRSTRADAVVADLSARNKLFKRERDAIKSNN	GCA_001431935.1	Turkeypox-virus	pox	0.55882	0.44118
15536	KYYGRSTRADAVVADLSARNKLFKRERDAIKSNN	GCA_006457925.1	Vaccinia-virus-Ankara	pox	0.97059	0.02941
15537	KYYGRSTRADAVVADLSARNKLFKRERDAIKSNN	GCA_006458465.1	Vaccinia-virus-Copenhagen	pox	0.97059	0.02941
15538	KYYGRSTRADAVVADLSARNKLFKRERDAIKSNN	GCA_006465985.1	Vaccinia-virus-Tian-Tan	pox	0.97059	0.02941
15539	KYYGRSTRADAVVADLSARNKLFKRERDAIKSNN	GCA_006465525.1	Vaccinia-virus-WAU86	pox	0.97059	0.02941
15540	KYYGRSTRADAVVADLSARNKLFKRERDAIKSNN	GCA_000860085.1	Vaccinia-virus-WR	pox	0.97059	0.02941
15541	KYYGRSTRADAVVADLSARNKLFKRERDAIKSNN	GCA_900236015.1	Vaccinia-virus-WR	pox	0.97059	0.02941
15542	KYYGRSTRADAVVADLSARNKLFKRERDAIKSNN	GCA_003703355.1	Vaccinia-virus	pox	0.97059	0.02941
15543	KYYGRSTRADAVVADLSARNKLFKRERDAIKSNN	GCA_003971425.1	Vaccinia-virus	pox	0.2544788	0.7455212
15544	KYYGRSTRADAVVADLSARNKLFKRERDAIKSNN	GCA_005280475.1	Vaccinia-virus	pox	0.94118	0.0588200000000001
15545	KYYGRSTRADAVVADLSARNKLFKRERDAIKSNN	GCA_005280495.1	Vaccinia-virus	pox	0.94118	0.0588200000000001
15546	KYYGRSTRADAVVADLSARNKLFKRERDAIKSNN	GCA_005280515.1	Vaccinia-virus	pox	0.94118	0.0588200000000001
15547	KYYGRSTRADAVVADLSARNKLFKRERDAIKSNN	GCA_005280535.1	Vaccinia-virus	pox	0.94118	0.0588200000000001
15548	KYYGRSTRADAVVADLSARNKLFKRERDAIKSNN	GCA_009828215.1	Vaccinia-virus	pox	0.97059	0.02941
15549	KYYGRSTRADAVVADLSARNKLFKRERDAIKSNN	GCA_013267875.1	Vaccinia-virus	pox	0.97059	0.02941
15550	KYYGRSTRADAVVADLSARNKLFKRERDAIKSNN	GCA_013267885.1	Vaccinia-virus	pox	0.97059	0.02941
15551	KYYGRSTRADAVVADLSARNKLFKRERDAIKSNN	GCA_023528115.1	Vaccinia-virus	pox	0.97059	0.02941
15552	KYYGRSTRADAVVADLSARNKLFKRERDAIKSNN	GCA_023528125.1	Vaccinia-virus	pox	0.97059	0.02941
15553	KYYGRSTRADAVVADLSARNKLFKRERDAIKSNN	GCA_023528135.1	Vaccinia-virus	pox	0.97059	0.02941
15554	KYYGRSTRADAVVADLSARNKLFKRERDAIKSNN	GCA_023528155.1	Vaccinia-virus	pox	0.97059	0.02941
15555	KYYGRSTRADAVVADLSARNKLFKRERDAIKSNN	GCA_023528165.1	Vaccinia-virus	pox	0.1200006	0.8799994
15556	KYYGRSTRADAVVADLSARNKLFKRERDAIKSNN	GCA_023530295.1	Vaccinia-virus	pox	0.97059	0.02941
15557	KYYGRSTRADAVVADLSARNKLFKRERDAIKSNN	GCA_023530775.1	Vaccinia-virus	pox	0.97059	0.02941
15558	KYYGRSTRADAVVADLSARNKLFKRERDAIKSNN	GCA_023531805.1	Vaccinia-virus	pox	0.97059	0.02941
15559	KYYGRSTRADAVVADLSARNKLFKRERDAIKSNN	GCA_023531865.1	Vaccinia-virus	pox	0.91176	0.08824
15560	KYYGRSTRADAVVADLSARNKLFKRERDAIKSNN	GCA_023531885.1	Vaccinia-virus	pox	0.94118	0.0588200000000001
15561	KYYGRSTRADAVVADLSARNKLFKRERDAIKSNN	GCA_023531905.1	Vaccinia-virus	pox	0.97059	0.02941
15562	KYYGRSTRADAVVADLSARNKLFKRERDAIKSNN	GCA_023531915.1	Vaccinia-virus	pox	0.97059	0.02941
15563	KYYGRSTRADAVVADLSARNKLFKRERDAIKSNN	GCA_023531925.1	Vaccinia-virus	pox	0.97059	0.02941
15564	KYYGRSTRADAVVADLSARNKLFKRERDAIKSNN	GCA_023532125.1	Vaccinia-virus	pox	0.97059	0.02941
15565	KYYGRSTRADAVVADLSARNKLFKRERDAIKSNN	GCA_023532135.1	Vaccinia-virus	pox	0.97059	0.02941
15566	KYYGRSTRADAVVADLSARNKLFKRERDAIKSNN	GCA_023532145.1	Vaccinia-virus	pox	0.97059	0.02941
15567	KYYGRSTRADAVVADLSARNKLFKRERDAIKSNN	GCA_023532155.1	Vaccinia-virus	pox	0.97059	0.02941
15568	KYYGRSTRADAVVADLSARNKLFKRERDAIKSNN	GCA_023532165.1	Vaccinia-virus	pox	0.94118	0.0588200000000001
15569	KYYGRSTRADAVVADLSARNKLFKRERDAIKSNN	GCA_023533555.1	Vaccinia-virus	pox	0.97059	0.02941
15570	KYYGRSTRADAVVADLSARNKLFKRERDAIKSNN	GCA_023533565.1	Vaccinia-virus	pox	0.94118	0.0588200000000001
15571	KYYGRSTRADAVVADLSARNKLFKRERDAIKSNN	GCA_023533705.1	Vaccinia-virus	pox	0.97059	0.02941
15572	KYYGRSTRADAVVADLSARNKLFKRERDAIKSNN	GCA_023533715.1	Vaccinia-virus	pox	0.97059	0.02941
15573	KYYGRSTRADAVVADLSARNKLFKRERDAIKSNN	GCA_023533725.1	Vaccinia-virus	pox	0.97059	0.02941
15574	KYYGRSTRADAVVADLSARNKLFKRERDAIKSNN	GCA_023533735.1	Vaccinia-virus	pox	0.97059	0.02941
15575	KYYGRSTRADAVVADLSARNKLFKRERDAIKSNN	GCA_023533745.1	Vaccinia-virus	pox	0.97059	0.02941
15576	KYYGRSTRADAVVADLSARNKLFKRERDAIKSNN	GCA_023533755.1	Vaccinia-virus	pox	0.97059	0.02941
15577	KYYGRSTRADAVVADLSARNKLFKRERDAIKSNN	GCA_023533765.1	Vaccinia-virus	pox	0.97059	0.02941
15578	KYYGRSTRADAVVADLSARNKLFKRERDAIKSNN	GCA_023533775.1	Vaccinia-virus	pox	0.97059	0.02941
15579	KYYGRSTRADAVVADLSARNKLFKRERDAIKSNN	GCA_023533785.1	Vaccinia-virus	pox	0.97059	0.02941
15580	KYYGRSTRADAVVADLSARNKLFKRERDAIKSNN	GCA_023533795.1	Vaccinia-virus	pox	0.97059	0.02941
15581	KYYGRSTRADAVVADLSARNKLFKRERDAIKSNN	GCA_023533805.1	Vaccinia-virus	pox	0.97059	0.02941
15582	KYYGRSTRADAVVADLSARNKLFKRERDAIKSNN	GCA_023533815.1	Vaccinia-virus	pox	0.97059	0.02941
15583	KYYGRSTRADAVVADLSARNKLFKRERDAIKSNN	GCA_023533825.1	Vaccinia-virus	pox	0.97059	0.02941
15584	KYYGRSTRADAVVADLSARNKLFKRERDAIKSNN	GCA_023535515.1	Vaccinia-virus	pox	0.94118	0.0588200000000001
15585	KYYGRSTRADAVVADLSARNKLFKRERDAIKSNN	GCA_023535525.1	Vaccinia-virus	pox	0.97059	0.02941
15586	KYYGRSTRADAVVADLSARNKLFKRERDAIKSNN	GCA_023535535.1	Vaccinia-virus	pox	0.97059	0.02941
15587	KYYGRSTRADAVVADLSARNKLFKRERDAIKSNN	GCA_023535545.1	Vaccinia-virus	pox	0.97059	0.02941
15588	KYYGRSTRADAVVADLSARNKLFKRERDAIKSNN	GCA_023535555.1	Vaccinia-virus	pox	0.97059	0.02941
15589	KYYGRSTRADAVVADLSARNKLFKRERDAIKSNN	GCA_023535565.1	Vaccinia-virus	pox	0.97059	0.02941
15590	KYYGRSTRADAVVADLSARNKLFKRERDAIKSNN	GCA_023535575.1	Vaccinia-virus	pox	0.97059	0.02941
15591	KYYGRSTRADAVVADLSARNKLFKRERDAIKSNN	GCA_023535885.1	Vaccinia-virus	pox	0.97059	0.02941
15592	KYYGRSTRADAVVADLSARNKLFKRERDAIKSNN	GCA_023535895.1	Vaccinia-virus	pox	0.97059	0.02941
15593	KYYGRSTRADAVVADLSARNKLFKRERDAIKSNN	GCA_023535915.1	Vaccinia-virus	pox	0.97059	0.02941
15594	KYYGRSTRADAVVADLSARNKLFKRERDAIKSNN	GCA_023536285.1	Vaccinia-virus	pox	0.97059	0.02941
15595	KYYGRSTRADAVVADLSARNKLFKRERDAIKSNN	GCA_023536295.1	Vaccinia-virus	pox	0.97059	0.02941
15596	KYYGRSTRADAVVADLSARNKLFKRERDAIKSNN	GCA_023536305.1	Vaccinia-virus	pox	0.97059	0.02941
15597	KYYGRSTRADAVVADLSARNKLFKRERDAIKSNN	GCA_023536315.1	Vaccinia-virus	pox	0.97059	0.02941
15598	KYYGRSTRADAVVADLSARNKLFKRERDAIKSNN	GCA_023536325.1	Vaccinia-virus	pox	0.97059	0.02941
15599	KYYGRSTRADAVVADLSARNKLFKRERDAIKSNN	GCA_023536375.1	Vaccinia-virus	pox	0.97059	0.02941
15600	KYYGRSTRADAVVADLSARNKLFKRERDAIKSNN	GCA_023536395.1	Vaccinia-virus	pox	0.97059	0.02941
15601	KYYGRSTRADAVVADLSARNKLFKRERDAIKSNN	GCA_023536445.1	Vaccinia-virus	pox	0.97059	0.02941
15602	KYYGRSTRADAVVADLSARNKLFKRERDAIKSNN	GCA_023536455.1	Vaccinia-virus	pox	0.97059	0.02941
15603	KYYGRSTRADAVVADLSARNKLFKRERDAIKSNN	GCA_023536465.1	Vaccinia-virus	pox	0.97059	0.02941
15604	KYYGRSTRADAVVADLSARNKLFKRERDAIKSNN	GCA_006465665.1	Variola-major-virus	pox	0.97059	0.02941
15605	KYYGRSTRADAVVADLSARNKLFKRERDAIKSNN	GCA_006465605.1	Variola-minor-virus	pox	0.97059	0.02941
15606	KYYGRSTRADAVVADLSARNKLFKRERDAIKSNN	GCA_000859885.1	Variola-virus	pox	0.97059	0.02941
15607	KYYGRSTRADAVVADLSARNKLFKRERDAIKSNN	GCA_023530315.1	Variola-virus	pox	0.97059	0.02941
15608	KYYGRSTRADAVVADLSARNKLFKRERDAIKSNN	GCA_023530325.1	Variola-virus	pox	0.97059	0.02941
15609	KYYGRSTRADAVVADLSARNKLFKRERDAIKSNN	GCA_023530335.1	Variola-virus	pox	0.97059	0.02941
15610	KYYGRSTRADAVVADLSARNKLFKRERDAIKSNN	GCA_023530345.1	Variola-virus	pox	0.97059	0.02941
15611	KYYGRSTRADAVVADLSARNKLFKRERDAIKSNN	GCA_023530355.1	Variola-virus	pox	0.97059	0.02941
15612	KYYGRSTRADAVVADLSARNKLFKRERDAIKSNN	GCA_023530365.1	Variola-virus	pox	0.97059	0.02941
15613	KYYGRSTRADAVVADLSARNKLFKRERDAIKSNN	GCA_023530375.1	Variola-virus	pox	0.97059	0.02941
15614	KYYGRSTRADAVVADLSARNKLFKRERDAIKSNN	GCA_023530385.1	Variola-virus	pox	0.97059	0.02941
15615	KYYGRSTRADAVVADLSARNKLFKRERDAIKSNN	GCA_023530395.1	Variola-virus	pox	0.97059	0.02941
15616	KYYGRSTRADAVVADLSARNKLFKRERDAIKSNN	GCA_023530405.1	Variola-virus	pox	0.97059	0.02941
15617	KYYGRSTRADAVVADLSARNKLFKRERDAIKSNN	GCA_023530415.1	Variola-virus	pox	0.97059	0.02941
15618	KYYGRSTRADAVVADLSARNKLFKRERDAIKSNN	GCA_023530425.1	Variola-virus	pox	0.97059	0.02941
15619	KYYGRSTRADAVVADLSARNKLFKRERDAIKSNN	GCA_023530435.1	Variola-virus	pox	0.97059	0.02941
15620	KYYGRSTRADAVVADLSARNKLFKRERDAIKSNN	GCA_023530445.1	Variola-virus	pox	0.97059	0.02941
15621	KYYGRSTRADAVVADLSARNKLFKRERDAIKSNN	GCA_023531855.1	Variola-virus	pox	0.97059	0.02941
15622	KYYGRSTRADAVVADLSARNKLFKRERDAIKSNN	GCA_023536475.1	Variola-virus	pox	0.97059	0.02941
15623	KYYGRSTRADAVVADLSARNKLFKRERDAIKSNN	GCA_023536485.1	Variola-virus	pox	0.97059	0.02941
15624	KYYGRSTRADAVVADLSARNKLFKRERDAIKSNN	GCA_023536495.1	Variola-virus	pox	0.97059	0.02941
15625	KYYGRSTRADAVVADLSARNKLFKRERDAIKSNN	GCA_023536505.1	Variola-virus	pox	0.97059	0.02941
15626	KYYGRSTRADAVVADLSARNKLFKRERDAIKSNN	GCA_023536515.1	Variola-virus	pox	0.97059	0.02941
15627	KYYGRSTRADAVVADLSARNKLFKRERDAIKSNN	GCA_023536525.1	Variola-virus	pox	0.97059	0.02941
15628	KYYGRSTRADAVVADLSARNKLFKRERDAIKSNN	GCA_023536535.1	Variola-virus	pox	0.97059	0.02941
15629	KYYGRSTRADAVVADLSARNKLFKRERDAIKSNN	GCA_023536545.1	Variola-virus	pox	0.97059	0.02941
15630	KYYGRSTRADAVVADLSARNKLFKRERDAIKSNN	GCA_023536555.1	Variola-virus	pox	0.97059	0.02941
15631	KYYGRSTRADAVVADLSARNKLFKRERDAIKSNN	GCA_023536565.1	Variola-virus	pox	0.97059	0.02941
15632	KYYGRSTRADAVVADLSARNKLFKRERDAIKSNN	GCA_023536575.1	Variola-virus	pox	0.97059	0.02941
15633	KYYGRSTRADAVVADLSARNKLFKRERDAIKSNN	GCA_023536585.1	Variola-virus	pox	0.97059	0.02941
15634	KYYGRSTRADAVVADLSARNKLFKRERDAIKSNN	GCA_023536595.1	Variola-virus	pox	0.97059	0.02941
15635	KYYGRSTRADAVVADLSARNKLFKRERDAIKSNN	GCA_023536605.1	Variola-virus	pox	0.97059	0.02941
15636	KYYGRSTRADAVVADLSARNKLFKRERDAIKSNN	GCA_023536615.1	Variola-virus	pox	0.97059	0.02941
15637	KYYGRSTRADAVVADLSARNKLFKRERDAIKSNN	GCA_023536625.1	Variola-virus	pox	0.97059	0.02941
15638	KYYGRSTRADAVVADLSARNKLFKRERDAIKSNN	GCA_023536635.1	Variola-virus	pox	0.97059	0.02941
15639	KYYGRSTRADAVVADLSARNKLFKRERDAIKSNN	GCA_023536645.1	Variola-virus	pox	0.97059	0.02941
15640	KYYGRSTRADAVVADLSARNKLFKRERDAIKSNN	GCA_023536655.1	Variola-virus	pox	0.97059	0.02941
15641	KYYGRSTRADAVVADLSARNKLFKRERDAIKSNN	GCA_023536665.1	Variola-virus	pox	0.97059	0.02941
15642	KYYGRSTRADAVVADLSARNKLFKRERDAIKSNN	GCA_023536675.1	Variola-virus	pox	0.97059	0.02941
15643	KYYGRSTRADAVVADLSARNKLFKRERDAIKSNN	GCA_023536685.1	Variola-virus	pox	0.97059	0.02941
15644	KYYGRSTRADAVVADLSARNKLFKRERDAIKSNN	GCA_023536695.1	Variola-virus	pox	0.97059	0.02941
15645	KYYGRSTRADAVVADLSARNKLFKRERDAIKSNN	GCA_023536705.1	Variola-virus	pox	0.97059	0.02941
15646	KYYGRSTRADAVVADLSARNKLFKRERDAIKSNN	GCA_023536715.1	Variola-virus	pox	0.97059	0.02941
15647	KYYGRSTRADAVVADLSARNKLFKRERDAIKSNN	GCA_023536725.1	Variola-virus	pox	0.97059	0.02941
15648	KYYGRSTRADAVVADLSARNKLFKRERDAIKSNN	GCA_023536735.1	Variola-virus	pox	0.97059	0.02941
15649	KYYGRSTRADAVVADLSARNKLFKRERDAIKSNN	GCA_023536745.1	Variola-virus	pox	0.97059	0.02941
15650	KYYGRSTRADAVVADLSARNKLFKRERDAIKSNN	GCA_023536755.1	Variola-virus	pox	0.97059	0.02941
15651	KYYGRSTRADAVVADLSARNKLFKRERDAIKSNN	GCA_023536765.1	Variola-virus	pox	0.97059	0.02941
15652	KYYGRSTRADAVVADLSARNKLFKRERDAIKSNN	GCA_023536775.1	Variola-virus	pox	0.97059	0.02941
15653	KYYGRSTRADAVVADLSARNKLFKRERDAIKSNN	GCA_023536785.1	Variola-virus	pox	0.97059	0.02941
15654	KYYGRSTRADAVVADLSARNKLFKRERDAIKSNN	GCA_023536795.1	Variola-virus	pox	0.97059	0.02941
15655	KYYGRSTRADAVVADLSARNKLFKRERDAIKSNN	GCA_001744115.1	Volepox-virus	pox	0.97059	0.02941
15656	KYYGRSTRADAVVADLSARNKLFKRERDAIKSNN	GCA_006450895.1	Western-grey-kangaroopox-virus	pox	0.67647	0.32353
15657	KYYGRSTRADAVVADLSARNKLFKRERDAIKSNN	GCA_006451045.1	White-tailed-deer-poxvirus	pox	0.73529	0.26471
15658	KYYGRSTRADAVVADLSARNKLFKRERDAIKSNN	GCA_000847185.1	Yaba-like-disease-virus	pox	0.70588	0.29412
15659	KYYGRSTRADAVVADLSARNKLFKRERDAIKSNN	GCA_000845705.1	Yaba-monkey-tumor-virus	pox	0.67647	0.32353
15660	KYYGRSTRADAVVADLSARNKLFKRERDAIKSNN	GCA_000892975.1	Yokapox-virus	pox	0.76471	0.23529
15661	LAKALTSEGREIASVNID	GCF_000001405.40	Human	Human	0.5014308	0.4985692
15662	LAKALTSEGREIASVNID	GCF_000854845.1	Measles	other	0.3317636	0.6682364
15663	LAKALTSEGREIASVNID	GCA_000828355.1	SScab	other	0.4976454	0.5023546
15664	LAKALTSEGREIASVNID	GCF_000246755.1	Treponema	other	0.44444	0.55556
15665	LAKALTSEGREIASVNID	GCA_000907395.1	Adoxophyes-honmai-entomopoxvirus-L	pox	0.2233311	0.7766689
15666	LAKALTSEGREIASVNID	GCA_006452035.1	Akhmeta-virus	pox	1	0
15667	LAKALTSEGREIASVNID	GCA_006452075.1	Akhmeta-virus	pox	1	0
15668	LAKALTSEGREIASVNID	GCA_006452095.1	Akhmeta-virus	pox	1	0
15669	LAKALTSEGREIASVNID	GCA_008690465.1	Akhmeta-virus	pox	1	0
15670	LAKALTSEGREIASVNID	GCA_008690485.1	Akhmeta-virus	pox	1	0
15671	LAKALTSEGREIASVNID	GCA_008690515.1	Akhmeta-virus	pox	1	0
15672	LAKALTSEGREIASVNID	GCA_023528145.1	Albatrosspox-virus	pox	0.83333	0.16667
15673	LAKALTSEGREIASVNID	GCA_000837185.1	Amsacta-moorei-entomopoxvirus	pox	0.2772755	0.7227245
15674	LAKALTSEGREIASVNID	GCA_000916855.1	Anomala-cuprea-entomopoxvirus	pox	0.278125	0.721875
15675	LAKALTSEGREIASVNID	GCA_001907825.1	BeAn-58058-virus	pox	0.83333	0.16667
15676	LAKALTSEGREIASVNID	GCA_000844045.1	Bovine-papular-stomatitis-virus	pox	0.224	0.776
15677	LAKALTSEGREIASVNID	GCA_023536345.1	Bovine-papular-stomatitis-virus	pox	0.224	0.776
15678	LAKALTSEGREIASVNID	GCA_023536355.1	Bovine-papular-stomatitis-virus	pox	0.224	0.776
15679	LAKALTSEGREIASVNID	GCA_023536365.1	Bovine-papular-stomatitis-virus	pox	0.224	0.776
15680	LAKALTSEGREIASVNID	GCA_006451575.1	Buffalopox-virus	pox	0.22222	0.77778
15681	LAKALTSEGREIASVNID	GCA_013387585.1	Buffalopox-virus	pox	0.22222	0.77778
15682	LAKALTSEGREIASVNID	GCA_013387595.1	Buffalopox-virus	pox	0.22222	0.77778
15683	LAKALTSEGREIASVNID	GCA_013387605.1	Buffalopox-virus	pox	0.22222	0.77778
15684	LAKALTSEGREIASVNID	GCA_021870135.1	Buffalopox-virus	pox	0.22222	0.77778
15685	LAKALTSEGREIASVNID	GCA_021870145.1	Buffalopox-virus	pox	0.22222	0.77778
15686	LAKALTSEGREIASVNID	GCA_006458145.1	Camelpox-virus-CMS	pox	0.94444	0.0555600000000001
15687	LAKALTSEGREIASVNID	GCA_000839105.1	Camelpox-virus-M-96	pox	0.94444	0.0555600000000001
15688	LAKALTSEGREIASVNID	GCA_006458065.1	Camelpox-virus	pox	0.94444	0.0555600000000001
15689	LAKALTSEGREIASVNID	GCA_006472005.1	Camelpox-virus	pox	0.94444	0.0555600000000001
15690	LAKALTSEGREIASVNID	GCA_020809605.1	Camelpox-virus	pox	0.94444	0.0555600000000001
15691	LAKALTSEGREIASVNID	GCA_020809615.1	Camelpox-virus	pox	0.94444	0.0555600000000001
15692	LAKALTSEGREIASVNID	GCA_020809625.1	Camelpox-virus	pox	0.94444	0.0555600000000001
15693	LAKALTSEGREIASVNID	GCA_020809635.1	Camelpox-virus	pox	0.94444	0.0555600000000001
15694	LAKALTSEGREIASVNID	GCA_020809645.1	Camelpox-virus	pox	0.94444	0.0555600000000001
15695	LAKALTSEGREIASVNID	GCA_000841685.1	Canarypox-virus	pox	0.83333	0.16667
15696	LAKALTSEGREIASVNID	GCA_023531895.1	Canarypox-virus	pox	0.83333	0.16667
15697	LAKALTSEGREIASVNID	GCA_017347745.1	Carp-edema-virus	pox	0.33	0.67
15698	LAKALTSEGREIASVNID	GCA_009909525.1	Cetacean-poxvirus-1	pox	0.3323088	0.6676912
15699	LAKALTSEGREIASVNID	GCA_000909015.1	Choristoneura-biennis-entomopoxvirus	pox	0.2785731	0.7214269
15700	LAKALTSEGREIASVNID	GCA_000909875.1	Choristoneura-rosaceana-entomopoxvirus-L	pox	0.2785731	0.7214269
15701	LAKALTSEGREIASVNID	GCA_000894375.1	Cotia-virus-SPAn232	pox	0.77778	0.22222
15702	LAKALTSEGREIASVNID	GCA_006466005.1	Cotia-virus	pox	0.77778	0.22222
15703	LAKALTSEGREIASVNID	GCA_000839185.1	Cowpox-virus	pox	1	0
15704	LAKALTSEGREIASVNID	GCA_003971385.1	Cowpox-virus	pox	0.94444	0.0555600000000001
15705	LAKALTSEGREIASVNID	GCA_003971405.1	Cowpox-virus	pox	0.94444	0.0555600000000001
15706	LAKALTSEGREIASVNID	GCA_004025395.1	Cowpox-virus	pox	0.94444	0.0555600000000001
15707	LAKALTSEGREIASVNID	GCA_004025425.1	Cowpox-virus	pox	0.94444	0.0555600000000001
15708	LAKALTSEGREIASVNID	GCA_004025455.1	Cowpox-virus	pox	0.94444	0.0555600000000001
15709	LAKALTSEGREIASVNID	GCA_004025495.1	Cowpox-virus	pox	0.94444	0.0555600000000001
15710	LAKALTSEGREIASVNID	GCA_004025545.1	Cowpox-virus	pox	0.94444	0.0555600000000001
15711	LAKALTSEGREIASVNID	GCA_004025605.1	Cowpox-virus	pox	0.22222	0.77778
15712	LAKALTSEGREIASVNID	GCA_004025655.1	Cowpox-virus	pox	0.94444	0.0555600000000001
15713	LAKALTSEGREIASVNID	GCA_004025765.1	Cowpox-virus	pox	0.94444	0.0555600000000001
15714	LAKALTSEGREIASVNID	GCA_004025815.1	Cowpox-virus	pox	0.94444	0.0555600000000001
15715	LAKALTSEGREIASVNID	GCA_004025855.1	Cowpox-virus	pox	0.94444	0.0555600000000001
15716	LAKALTSEGREIASVNID	GCA_004025885.1	Cowpox-virus	pox	0.94444	0.0555600000000001
15717	LAKALTSEGREIASVNID	GCA_004025905.1	Cowpox-virus	pox	0.94444	0.0555600000000001
15718	LAKALTSEGREIASVNID	GCA_008375675.1	Cowpox-virus	pox	1	0
15719	LAKALTSEGREIASVNID	GCA_008375695.1	Cowpox-virus	pox	0.389375	0.610625
15720	LAKALTSEGREIASVNID	GCA_023279135.1	Cowpox-virus	pox	0.88889	0.11111
15721	LAKALTSEGREIASVNID	GCA_023530455.1	Cowpox-virus	pox	1	0
15722	LAKALTSEGREIASVNID	GCA_023531715.1	Cowpox-virus	pox	0.22222	0.77778
15723	LAKALTSEGREIASVNID	GCA_023531735.1	Cowpox-virus	pox	0.22222	0.77778
15724	LAKALTSEGREIASVNID	GCA_023531745.1	Cowpox-virus	pox	0.22222	0.77778
15725	LAKALTSEGREIASVNID	GCA_023531755.1	Cowpox-virus	pox	0.33375	0.66625
15726	LAKALTSEGREIASVNID	GCA_023531765.1	Cowpox-virus	pox	0.33375	0.66625
15727	LAKALTSEGREIASVNID	GCA_023531775.1	Cowpox-virus	pox	0.22222	0.77778
15728	LAKALTSEGREIASVNID	GCA_023531785.1	Cowpox-virus	pox	0.22222	0.77778
15729	LAKALTSEGREIASVNID	GCA_023531795.1	Cowpox-virus	pox	0.22222	0.77778
15730	LAKALTSEGREIASVNID	GCA_023531825.1	Cowpox-virus	pox	0.94444	0.0555600000000001
15731	LAKALTSEGREIASVNID	GCA_023531835.1	Cowpox-virus	pox	0.94444	0.0555600000000001
15732	LAKALTSEGREIASVNID	GCA_023531845.1	Cowpox-virus	pox	0.94444	0.0555600000000001
15733	LAKALTSEGREIASVNID	GCA_023533595.1	Cowpox-virus	pox	1	0
15734	LAKALTSEGREIASVNID	GCA_023533615.1	Cowpox-virus	pox	1	0
15735	LAKALTSEGREIASVNID	GCA_023533625.1	Cowpox-virus	pox	1	0
15736	LAKALTSEGREIASVNID	GCA_023533635.1	Cowpox-virus	pox	1	0
15737	LAKALTSEGREIASVNID	GCA_023533645.1	Cowpox-virus	pox	0.94444	0.0555600000000001
15738	LAKALTSEGREIASVNID	GCA_023533655.1	Cowpox-virus	pox	1	0
15739	LAKALTSEGREIASVNID	GCA_023533665.1	Cowpox-virus	pox	0.94444	0.0555600000000001
15740	LAKALTSEGREIASVNID	GCA_023533675.1	Cowpox-virus	pox	0.94444	0.0555600000000001
15741	LAKALTSEGREIASVNID	GCA_023533685.1	Cowpox-virus	pox	1	0
15742	LAKALTSEGREIASVNID	GCA_023533695.1	Cowpox-virus	pox	1	0
15743	LAKALTSEGREIASVNID	GCA_023535665.1	Cowpox-virus	pox	0.94444	0.0555600000000001
15744	LAKALTSEGREIASVNID	GCA_023535675.1	Cowpox-virus	pox	0.94444	0.0555600000000001
15745	LAKALTSEGREIASVNID	GCA_023535685.1	Cowpox-virus	pox	0.94444	0.0555600000000001
15746	LAKALTSEGREIASVNID	GCA_023535695.1	Cowpox-virus	pox	1	0
15747	LAKALTSEGREIASVNID	GCA_023535705.1	Cowpox-virus	pox	0.94444	0.0555600000000001
15748	LAKALTSEGREIASVNID	GCA_023535715.1	Cowpox-virus	pox	0.22222	0.77778
15749	LAKALTSEGREIASVNID	GCA_023535725.1	Cowpox-virus	pox	0.22222	0.77778
15750	LAKALTSEGREIASVNID	GCA_023535735.1	Cowpox-virus	pox	0.94444	0.0555600000000001
15751	LAKALTSEGREIASVNID	GCA_023535745.1	Cowpox-virus	pox	0.94444	0.0555600000000001
15752	LAKALTSEGREIASVNID	GCA_023535755.1	Cowpox-virus	pox	0.94444	0.0555600000000001
15753	LAKALTSEGREIASVNID	GCA_023535765.1	Cowpox-virus	pox	0.94444	0.0555600000000001
15754	LAKALTSEGREIASVNID	GCA_023535775.1	Cowpox-virus	pox	0.33375	0.66625
15755	LAKALTSEGREIASVNID	GCA_023535785.1	Cowpox-virus	pox	0.94444	0.0555600000000001
15756	LAKALTSEGREIASVNID	GCA_023535795.1	Cowpox-virus	pox	0.94444	0.0555600000000001
15757	LAKALTSEGREIASVNID	GCA_023535805.1	Cowpox-virus	pox	0.94444	0.0555600000000001
15758	LAKALTSEGREIASVNID	GCA_023535815.1	Cowpox-virus	pox	0.94444	0.0555600000000001
15759	LAKALTSEGREIASVNID	GCA_023535825.1	Cowpox-virus	pox	0.94444	0.0555600000000001
15760	LAKALTSEGREIASVNID	GCA_023535835.1	Cowpox-virus	pox	0.94444	0.0555600000000001
15761	LAKALTSEGREIASVNID	GCA_023535845.1	Cowpox-virus	pox	0.33375	0.66625
15762	LAKALTSEGREIASVNID	GCA_023535855.1	Cowpox-virus	pox	0.94444	0.0555600000000001
15763	LAKALTSEGREIASVNID	GCA_023535865.1	Cowpox-virus	pox	0.94444	0.0555600000000001
15764	LAKALTSEGREIASVNID	GCA_023535875.1	Cowpox-virus	pox	0.94444	0.0555600000000001
15765	LAKALTSEGREIASVNID	GCA_023536385.1	Cowpox-virus	pox	0.94444	0.0555600000000001
15766	LAKALTSEGREIASVNID	GCA_900187665.1	Cowpox-virus	pox	0.94444	0.0555600000000001
15767	LAKALTSEGREIASVNID	GCA_900187685.1	Cowpox-virus	pox	0.94444	0.0555600000000001
15768	LAKALTSEGREIASVNID	GCA_900187695.1	Cowpox-virus	pox	0.94444	0.0555600000000001
15769	LAKALTSEGREIASVNID	GCA_900187705.1	Cowpox-virus	pox	0.94444	0.0555600000000001
15770	LAKALTSEGREIASVNID	GCA_900187715.1	Cowpox-virus	pox	1	0
15771	LAKALTSEGREIASVNID	GCA_900187725.1	Cowpox-virus	pox	0.94444	0.0555600000000001
15772	LAKALTSEGREIASVNID	GCA_900187735.1	Cowpox-virus	pox	0.94444	0.0555600000000001
15773	LAKALTSEGREIASVNID	GCA_900187745.1	Cowpox-virus	pox	0.94444	0.0555600000000001
15774	LAKALTSEGREIASVNID	GCA_900187755.1	Cowpox-virus	pox	0.94444	0.0555600000000001
15775	LAKALTSEGREIASVNID	GCA_900187765.1	Cowpox-virus	pox	0.94444	0.0555600000000001
15776	LAKALTSEGREIASVNID	GCA_900187775.2	Cowpox-virus	pox	0.94444	0.0555600000000001
15777	LAKALTSEGREIASVNID	GCA_900187795.1	Cowpox-virus	pox	0.94444	0.0555600000000001
15778	LAKALTSEGREIASVNID	GCA_900187825.1	Cowpox-virus	pox	0.94444	0.0555600000000001
15779	LAKALTSEGREIASVNID	GCA_900187835.1	Cowpox-virus	pox	0.94444	0.0555600000000001
15780	LAKALTSEGREIASVNID	GCA_900187845.1	Cowpox-virus	pox	0.94444	0.0555600000000001
15781	LAKALTSEGREIASVNID	GCA_900327495.1	Cowpox-virus	pox	0.94444	0.0555600000000001
15782	LAKALTSEGREIASVNID	GCA_900327535.1	Cowpox-virus	pox	0.94444	0.0555600000000001
15783	LAKALTSEGREIASVNID	GCA_900327585.1	Cowpox-virus	pox	0.94444	0.0555600000000001
15784	LAKALTSEGREIASVNID	GCA_900327605.1	Cowpox-virus	pox	0.94444	0.0555600000000001
15785	LAKALTSEGREIASVNID	GCA_006465565.1	Deerpox-virus-W-1170-84	pox	0.4466689	0.5533311
15786	LAKALTSEGREIASVNID	GCA_000861985.1	Deerpox-virus-W-848-83	pox	0.4466689	0.5533311
15787	LAKALTSEGREIASVNID	GCA_015224295.1	Diachasmimorpha-longicaudata-entomopoxvirus	pox	0.2791689	0.7208311
15788	LAKALTSEGREIASVNID	GCA_006450915.1	Eastern-grey-kangaroopox-virus	pox	0.61111	0.38889
15789	LAKALTSEGREIASVNID	GCA_006452015.1	Eastern-grey-kangaroopox-virus	pox	0.61111	0.38889
15790	LAKALTSEGREIASVNID	GCA_006458505.1	Ectromelia-virus-ERPV	pox	1	0
15791	LAKALTSEGREIASVNID	GCA_006465865.1	Ectromelia-virus-Naval	pox	1	0
15792	LAKALTSEGREIASVNID	GCA_000841905.1	Ectromelia-virus	pox	1	0
15793	LAKALTSEGREIASVNID	GCA_023531875.1	Ectromelia-virus	pox	1	0
15794	LAKALTSEGREIASVNID	GCA_002354985.1	Eptesipox-virus	pox	0.3873361	0.6126639
15795	LAKALTSEGREIASVNID	GCA_002889855.1	Flamingopox-virus-FGPVKD09	pox	0.77778	0.22222
15796	LAKALTSEGREIASVNID	GCA_006458565.1	Fowlpox-virus-isolate-HP-438	pox	0.77778	0.22222
15797	LAKALTSEGREIASVNID	GCA_000838605.1	Fowlpox-virus	pox	0.77778	0.22222
15798	LAKALTSEGREIASVNID	GCA_014319765.1	Fowlpox-virus	pox	0.77778	0.22222
15799	LAKALTSEGREIASVNID	GCA_016906595.1	Fowlpox-virus	pox	0.77778	0.22222
15800	LAKALTSEGREIASVNID	GCA_021351705.1	Fowlpox-virus	pox	0.77778	0.22222
15801	LAKALTSEGREIASVNID	GCA_021351715.1	Fowlpox-virus	pox	0.77778	0.22222
15802	LAKALTSEGREIASVNID	GCA_023523405.1	Fowlpox-virus	pox	0.77778	0.22222
15803	LAKALTSEGREIASVNID	GCA_023523435.1	Fowlpox-virus	pox	0.77778	0.22222
15804	LAKALTSEGREIASVNID	GCA_023531935.1	Fowlpox-virus	pox	0.77778	0.22222
15805	LAKALTSEGREIASVNID	GCA_023531945.1	Fowlpox-virus	pox	0.77778	0.22222
15806	LAKALTSEGREIASVNID	GCA_023531955.1	Fowlpox-virus	pox	0.77778	0.22222
15807	LAKALTSEGREIASVNID	GCA_023532045.1	Fowlpox-virus	pox	0.77778	0.22222
15808	LAKALTSEGREIASVNID	GCA_023532055.1	Fowlpox-virus	pox	0.77778	0.22222
15809	LAKALTSEGREIASVNID	GCA_023532065.1	Fowlpox-virus	pox	0.77778	0.22222
15810	LAKALTSEGREIASVNID	GCA_023532075.1	Fowlpox-virus	pox	0.77778	0.22222
15811	LAKALTSEGREIASVNID	GCA_023532085.1	Fowlpox-virus	pox	0.83333	0.16667
15812	LAKALTSEGREIASVNID	GCA_023647635.1	Fowlpox-virus	pox	0.77778	0.22222
15813	LAKALTSEGREIASVNID	GCA_023647645.1	Fowlpox-virus	pox	0.77778	0.22222
15814	LAKALTSEGREIASVNID	GCA_023647655.1	Fowlpox-virus	pox	0.77778	0.22222
15815	LAKALTSEGREIASVNID	GCA_023647665.1	Fowlpox-virus	pox	0.77778	0.22222
15816	LAKALTSEGREIASVNID	GCA_023647675.1	Fowlpox-virus	pox	0.77778	0.22222
15817	LAKALTSEGREIASVNID	GCA_023647685.1	Fowlpox-virus	pox	0.77778	0.22222
15818	LAKALTSEGREIASVNID	GCA_023647695.1	Fowlpox-virus	pox	0.77778	0.22222
15819	LAKALTSEGREIASVNID	GCA_023647705.1	Fowlpox-virus	pox	0.77778	0.22222
15820	LAKALTSEGREIASVNID	GCA_023647715.1	Fowlpox-virus	pox	0.77778	0.22222
15821	LAKALTSEGREIASVNID	GCA_023647725.1	Fowlpox-virus	pox	0.77778	0.22222
15822	LAKALTSEGREIASVNID	GCA_023647735.1	Fowlpox-virus	pox	0.77778	0.22222
15823	LAKALTSEGREIASVNID	GCA_023647745.1	Fowlpox-virus	pox	0.77778	0.22222
15824	LAKALTSEGREIASVNID	GCA_023647755.1	Fowlpox-virus	pox	0.77778	0.22222
15825	LAKALTSEGREIASVNID	GCA_023647765.1	Fowlpox-virus	pox	0.77778	0.22222
15826	LAKALTSEGREIASVNID	GCA_023647775.1	Fowlpox-virus	pox	0.77778	0.22222
15827	LAKALTSEGREIASVNID	GCA_023647785.1	Fowlpox-virus	pox	0.77778	0.22222
15828	LAKALTSEGREIASVNID	GCA_023647795.1	Fowlpox-virus	pox	0.77778	0.22222
15829	LAKALTSEGREIASVNID	GCA_006465485.1	Goatpox-virus-FZ	pox	0.5025	0.4975
15830	LAKALTSEGREIASVNID	GCA_006449515.1	Goatpox-virus	pox	0.5025	0.4975
15831	LAKALTSEGREIASVNID	GCA_006451975.1	Goatpox-virus	pox	0.2228538	0.7771462
15832	LAKALTSEGREIASVNID	GCA_008297395.1	Goatpox-virus	pox	0.5025	0.4975
15833	LAKALTSEGREIASVNID	GCA_008297415.1	Goatpox-virus	pox	0.5025	0.4975
15834	LAKALTSEGREIASVNID	GCA_008297435.1	Goatpox-virus	pox	0.5025	0.4975
15835	LAKALTSEGREIASVNID	GCA_008297455.1	Goatpox-virus	pox	0.4466689	0.5533311
15836	LAKALTSEGREIASVNID	GCA_008297475.1	Goatpox-virus	pox	0.4466689	0.5533311
15837	LAKALTSEGREIASVNID	GCA_008297495.1	Goatpox-virus	pox	0.4466689	0.5533311
15838	LAKALTSEGREIASVNID	GCA_014918225.1	Goatpox-virus	pox	0.5025	0.4975
15839	LAKALTSEGREIASVNID	GCA_006449675.1	Horsepox-virus	pox	1	0
15840	LAKALTSEGREIASVNID	GCA_006451015.1	Horsepox-virus	pox	1	0
15841	LAKALTSEGREIASVNID	GCA_023528105.1	Horsepox-virus	pox	1	0
15842	LAKALTSEGREIASVNID	GCA_000839805.1	Lumpy-skin-disease-virus-NI-2490	pox	0.5025	0.4975
15843	LAKALTSEGREIASVNID	GCA_006458285.1	Lumpy-skin-disease-virus-NW-LW	pox	0.5025	0.4975
15844	LAKALTSEGREIASVNID	GCA_006449575.1	Lumpy-skin-disease-virus	pox	0.2785692	0.7214308
15845	LAKALTSEGREIASVNID	GCA_006449595.1	Lumpy-skin-disease-virus	pox	0.5025	0.4975
15846	LAKALTSEGREIASVNID	GCA_006449615.1	Lumpy-skin-disease-virus	pox	0.5025	0.4975
15847	LAKALTSEGREIASVNID	GCA_006449635.1	Lumpy-skin-disease-virus	pox	0.5025	0.4975
15848	LAKALTSEGREIASVNID	GCA_006450655.1	Lumpy-skin-disease-virus	pox	0.5025	0.4975
15849	LAKALTSEGREIASVNID	GCA_006450855.1	Lumpy-skin-disease-virus	pox	0.5025	0.4975
15850	LAKALTSEGREIASVNID	GCA_006450935.1	Lumpy-skin-disease-virus	pox	0.5025	0.4975
15851	LAKALTSEGREIASVNID	GCA_006451695.1	Lumpy-skin-disease-virus	pox	0.5025	0.4975
15852	LAKALTSEGREIASVNID	GCA_006457315.1	Lumpy-skin-disease-virus	pox	0.5025	0.4975
15853	LAKALTSEGREIASVNID	GCA_006457575.1	Lumpy-skin-disease-virus	pox	0.5025	0.4975
15854	LAKALTSEGREIASVNID	GCA_006457845.1	Lumpy-skin-disease-virus	pox	0.5025	0.4975
15855	LAKALTSEGREIASVNID	GCA_006458305.1	Lumpy-skin-disease-virus	pox	0.5025	0.4975
15856	LAKALTSEGREIASVNID	GCA_008297375.1	Lumpy-skin-disease-virus	pox	0.5025	0.4975
15857	LAKALTSEGREIASVNID	GCA_009708445.1	Lumpy-skin-disease-virus	pox	0.5025	0.4975
15858	LAKALTSEGREIASVNID	GCA_011712055.2	Lumpy-skin-disease-virus	pox	0.2785692	0.7214308
15859	LAKALTSEGREIASVNID	GCA_011756405.1	Lumpy-skin-disease-virus	pox	0.5025	0.4975
15860	LAKALTSEGREIASVNID	GCA_013364645.1	Lumpy-skin-disease-virus	pox	0.5025	0.4975
15861	LAKALTSEGREIASVNID	GCA_013364655.1	Lumpy-skin-disease-virus	pox	0.5025	0.4975
15862	LAKALTSEGREIASVNID	GCA_013364665.1	Lumpy-skin-disease-virus	pox	0.5025	0.4975
15863	LAKALTSEGREIASVNID	GCA_013364675.1	Lumpy-skin-disease-virus	pox	0.5025	0.4975
15864	LAKALTSEGREIASVNID	GCA_013364685.1	Lumpy-skin-disease-virus	pox	0.5025	0.4975
15865	LAKALTSEGREIASVNID	GCA_013364695.1	Lumpy-skin-disease-virus	pox	0.5025	0.4975
15866	LAKALTSEGREIASVNID	GCA_014514115.1	Lumpy-skin-disease-virus	pox	0.5025	0.4975
15867	LAKALTSEGREIASVNID	GCA_015161425.1	Lumpy-skin-disease-virus	pox	0.5025	0.4975
15868	LAKALTSEGREIASVNID	GCA_017972585.1	Lumpy-skin-disease-virus	pox	0.2228538	0.7771462
15869	LAKALTSEGREIASVNID	GCA_018729245.1	Lumpy-skin-disease-virus	pox	0.5025	0.4975
15870	LAKALTSEGREIASVNID	GCA_019930525.1	Lumpy-skin-disease-virus	pox	0.2785692	0.7214308
15871	LAKALTSEGREIASVNID	GCA_019970835.1	Lumpy-skin-disease-virus	pox	0.5025	0.4975
15872	LAKALTSEGREIASVNID	GCA_019970875.1	Lumpy-skin-disease-virus	pox	0.5025	0.4975
15873	LAKALTSEGREIASVNID	GCA_019970905.1	Lumpy-skin-disease-virus	pox	0.5025	0.4975
15874	LAKALTSEGREIASVNID	GCA_019970925.1	Lumpy-skin-disease-virus	pox	0.5025	0.4975
15875	LAKALTSEGREIASVNID	GCA_020190395.1	Lumpy-skin-disease-virus	pox	0.5025	0.4975
15876	LAKALTSEGREIASVNID	GCA_020405455.1	Lumpy-skin-disease-virus	pox	0.5025	0.4975
15877	LAKALTSEGREIASVNID	GCA_020405465.1	Lumpy-skin-disease-virus	pox	0.5025	0.4975
15878	LAKALTSEGREIASVNID	GCA_021166455.1	Lumpy-skin-disease-virus	pox	0.5025	0.4975
15879	LAKALTSEGREIASVNID	GCA_021863625.1	Lumpy-skin-disease-virus	pox	0.2228538	0.7771462
15880	LAKALTSEGREIASVNID	GCA_021863655.2	Lumpy-skin-disease-virus	pox	0.5025	0.4975
15881	LAKALTSEGREIASVNID	GCA_021870155.1	Lumpy-skin-disease-virus	pox	0.5025	0.4975
15882	LAKALTSEGREIASVNID	GCA_021870165.1	Lumpy-skin-disease-virus	pox	0.5025	0.4975
15883	LAKALTSEGREIASVNID	GCA_021870175.1	Lumpy-skin-disease-virus	pox	0.5025	0.4975
15884	LAKALTSEGREIASVNID	GCA_022168865.1	Lumpy-skin-disease-virus	pox	0.5025	0.4975
15885	LAKALTSEGREIASVNID	GCA_022984095.1	Lumpy-skin-disease-virus	pox	0.5025	0.4975
15886	LAKALTSEGREIASVNID	GCA_023078825.1	Lumpy-skin-disease-virus	pox	0.5025	0.4975
15887	LAKALTSEGREIASVNID	GCA_023532115.1	Lumpy-skin-disease-virus	pox	0.5025	0.4975
15888	LAKALTSEGREIASVNID	GCA_023536865.1	Lumpy-skin-disease-virus	pox	0.5025	0.4975
15889	LAKALTSEGREIASVNID	GCA_023661205.1	Lumpy-skin-disease-virus	pox	0.5025	0.4975
15890	LAKALTSEGREIASVNID	GCA_023661215.1	Lumpy-skin-disease-virus	pox	0.5025	0.4975
15891	LAKALTSEGREIASVNID	GCA_023661225.1	Lumpy-skin-disease-virus	pox	0.5025	0.4975
15892	LAKALTSEGREIASVNID	GCA_000838565.1	Melanoplus-sanguinipes-entomopoxvirus-O	pox	0.3323088	0.6676912
15893	LAKALTSEGREIASVNID	GCA_000843325.1	Molluscum-contagiosum-virus-subtype-1	pox	0.28	0.72
15894	LAKALTSEGREIASVNID	GCA_014183265.1	Molluscum-contagiosum-virus-subtype-1	pox	0.28	0.72
15895	LAKALTSEGREIASVNID	GCA_023530745.1	Molluscum-contagiosum-virus-subtype-1	pox	0.28	0.72
15896	LAKALTSEGREIASVNID	GCA_023530755.1	Molluscum-contagiosum-virus-subtype-1	pox	0.44444	0.55556
15897	LAKALTSEGREIASVNID	GCA_023530765.1	Molluscum-contagiosum-virus-subtype-1	pox	0.28	0.72
15898	LAKALTSEGREIASVNID	GCA_023531995.1	Molluscum-contagiosum-virus-subtype-1	pox	0.28	0.72
15899	LAKALTSEGREIASVNID	GCA_023532005.1	Molluscum-contagiosum-virus-subtype-1	pox	0.28	0.72
15900	LAKALTSEGREIASVNID	GCA_023532015.1	Molluscum-contagiosum-virus-subtype-1	pox	0.28	0.72
15901	LAKALTSEGREIASVNID	GCA_023532025.1	Molluscum-contagiosum-virus-subtype-1	pox	0.28	0.72
15902	LAKALTSEGREIASVNID	GCA_023532035.1	Molluscum-contagiosum-virus-subtype-1	pox	0.28	0.72
15903	LAKALTSEGREIASVNID	GCA_006450575.1	Molluscum-contagiosum-virus-subtype-2	pox	0.44444	0.55556
15904	LAKALTSEGREIASVNID	GCA_006457205.1	Molluscum-contagiosum-virus-subtype-2	pox	0.44444	0.55556
15905	LAKALTSEGREIASVNID	GCA_006457225.1	Molluscum-contagiosum-virus-subtype-2	pox	0.44444	0.55556
15906	LAKALTSEGREIASVNID	GCA_006457245.1	Molluscum-contagiosum-virus-subtype-2	pox	0.44444	0.55556
15907	LAKALTSEGREIASVNID	GCA_006457265.1	Molluscum-contagiosum-virus-subtype-2	pox	0.44444	0.55556
15908	LAKALTSEGREIASVNID	GCA_006457295.1	Molluscum-contagiosum-virus-subtype-2	pox	0.5	0.5
15909	LAKALTSEGREIASVNID	GCA_006457645.1	Molluscum-contagiosum-virus	pox	0.28	0.72
15910	LAKALTSEGREIASVNID	GCA_016865615.1	Molluscum-contagiosum-virus	pox	0.28	0.72
15911	LAKALTSEGREIASVNID	GCA_016865625.1	Molluscum-contagiosum-virus	pox	0.44444	0.55556
15912	LAKALTSEGREIASVNID	GCA_016865635.1	Molluscum-contagiosum-virus	pox	0.44444	0.55556
15913	LAKALTSEGREIASVNID	GCA_016865645.1	Molluscum-contagiosum-virus	pox	0.28	0.72
15914	LAKALTSEGREIASVNID	GCA_016865655.1	Molluscum-contagiosum-virus	pox	0.28	0.72
15915	LAKALTSEGREIASVNID	GCA_016865665.1	Molluscum-contagiosum-virus	pox	0.44444	0.55556
15916	LAKALTSEGREIASVNID	GCA_016865675.1	Molluscum-contagiosum-virus	pox	0.44444	0.55556
15917	LAKALTSEGREIASVNID	GCA_016865685.1	Molluscum-contagiosum-virus	pox	0.44444	0.55556
15918	LAKALTSEGREIASVNID	GCA_016865695.1	Molluscum-contagiosum-virus	pox	0.28	0.72
15919	LAKALTSEGREIASVNID	GCA_016865705.1	Molluscum-contagiosum-virus	pox	0.28	0.72
15920	LAKALTSEGREIASVNID	GCA_016865715.1	Molluscum-contagiosum-virus	pox	0.5	0.5
15921	LAKALTSEGREIASVNID	GCA_016865725.1	Molluscum-contagiosum-virus	pox	0.44444	0.55556
15922	LAKALTSEGREIASVNID	GCA_016865735.1	Molluscum-contagiosum-virus	pox	0.5	0.5
15923	LAKALTSEGREIASVNID	GCA_006452215.1	Moosepox-virus-GoldyGopher14	pox	0.4466689	0.5533311
15924	LAKALTSEGREIASVNID	GCA_002270885.1	Murmansk-poxvirus	pox	0.94444	0.0555600000000001
15925	LAKALTSEGREIASVNID	GCA_000908415.1	Mythimna-separata-entomopoxvirus-L	pox	0.33333	0.66667
15926	LAKALTSEGREIASVNID	GCA_000843685.1	Myxoma-virus	pox	0.4466689	0.5533311
15927	LAKALTSEGREIASVNID	GCA_004139315.1	Myxoma-virus	pox	0.4466689	0.5533311
15928	LAKALTSEGREIASVNID	GCA_004139335.1	Myxoma-virus	pox	0.4466689	0.5533311
15929	LAKALTSEGREIASVNID	GCA_004139355.1	Myxoma-virus	pox	0.4466689	0.5533311
15930	LAKALTSEGREIASVNID	GCA_004139375.1	Myxoma-virus	pox	0.4466689	0.5533311
15931	LAKALTSEGREIASVNID	GCA_004139395.1	Myxoma-virus	pox	0.4466689	0.5533311
15932	LAKALTSEGREIASVNID	GCA_004139415.1	Myxoma-virus	pox	0.4466689	0.5533311
15933	LAKALTSEGREIASVNID	GCA_004139435.1	Myxoma-virus	pox	0.4466689	0.5533311
15934	LAKALTSEGREIASVNID	GCA_004139455.1	Myxoma-virus	pox	0.4466689	0.5533311
15935	LAKALTSEGREIASVNID	GCA_004139475.1	Myxoma-virus	pox	0.4466689	0.5533311
15936	LAKALTSEGREIASVNID	GCA_004139495.1	Myxoma-virus	pox	0.4466689	0.5533311
15937	LAKALTSEGREIASVNID	GCA_004139515.1	Myxoma-virus	pox	0.4466689	0.5533311
15938	LAKALTSEGREIASVNID	GCA_004139535.1	Myxoma-virus	pox	0.4466689	0.5533311
15939	LAKALTSEGREIASVNID	GCA_004139555.1	Myxoma-virus	pox	0.4466689	0.5533311
15940	LAKALTSEGREIASVNID	GCA_004139575.1	Myxoma-virus	pox	0.4466689	0.5533311
15941	LAKALTSEGREIASVNID	GCA_004139595.1	Myxoma-virus	pox	0.4466689	0.5533311
15942	LAKALTSEGREIASVNID	GCA_004139615.1	Myxoma-virus	pox	0.4466689	0.5533311
15943	LAKALTSEGREIASVNID	GCA_004139635.1	Myxoma-virus	pox	0.4466689	0.5533311
15944	LAKALTSEGREIASVNID	GCA_004139655.1	Myxoma-virus	pox	0.4466689	0.5533311
15945	LAKALTSEGREIASVNID	GCA_004139675.1	Myxoma-virus	pox	0.4466689	0.5533311
15946	LAKALTSEGREIASVNID	GCA_004139695.1	Myxoma-virus	pox	0.4466689	0.5533311
15947	LAKALTSEGREIASVNID	GCA_004139735.1	Myxoma-virus	pox	0.4466689	0.5533311
15948	LAKALTSEGREIASVNID	GCA_004139755.1	Myxoma-virus	pox	0.4466689	0.5533311
15949	LAKALTSEGREIASVNID	GCA_004139775.1	Myxoma-virus	pox	0.4466689	0.5533311
15950	LAKALTSEGREIASVNID	GCA_004139795.1	Myxoma-virus	pox	0.4466689	0.5533311
15951	LAKALTSEGREIASVNID	GCA_004139815.1	Myxoma-virus	pox	0.4466689	0.5533311
15952	LAKALTSEGREIASVNID	GCA_004139835.1	Myxoma-virus	pox	0.4466689	0.5533311
15953	LAKALTSEGREIASVNID	GCA_004139855.1	Myxoma-virus	pox	0.4466689	0.5533311
15954	LAKALTSEGREIASVNID	GCA_004139875.1	Myxoma-virus	pox	0.4466689	0.5533311
15955	LAKALTSEGREIASVNID	GCA_004139895.1	Myxoma-virus	pox	0.4466689	0.5533311
15956	LAKALTSEGREIASVNID	GCA_004139915.1	Myxoma-virus	pox	0.4466689	0.5533311
15957	LAKALTSEGREIASVNID	GCA_004139935.1	Myxoma-virus	pox	0.4466689	0.5533311
15958	LAKALTSEGREIASVNID	GCA_004139955.1	Myxoma-virus	pox	0.4466689	0.5533311
15959	LAKALTSEGREIASVNID	GCA_004139975.1	Myxoma-virus	pox	0.4466689	0.5533311
15960	LAKALTSEGREIASVNID	GCA_004139995.1	Myxoma-virus	pox	0.4466689	0.5533311
15961	LAKALTSEGREIASVNID	GCA_004140015.1	Myxoma-virus	pox	0.4466689	0.5533311
15962	LAKALTSEGREIASVNID	GCA_004140035.1	Myxoma-virus	pox	0.4466689	0.5533311
15963	LAKALTSEGREIASVNID	GCA_004140055.1	Myxoma-virus	pox	0.4466689	0.5533311
15964	LAKALTSEGREIASVNID	GCA_004140075.1	Myxoma-virus	pox	0.4466689	0.5533311
15965	LAKALTSEGREIASVNID	GCA_004140095.1	Myxoma-virus	pox	0.4466689	0.5533311
15966	LAKALTSEGREIASVNID	GCA_004140115.1	Myxoma-virus	pox	0.4466689	0.5533311
15967	LAKALTSEGREIASVNID	GCA_004140135.1	Myxoma-virus	pox	0.4466689	0.5533311
15968	LAKALTSEGREIASVNID	GCA_004140155.1	Myxoma-virus	pox	0.4466689	0.5533311
15969	LAKALTSEGREIASVNID	GCA_004140175.1	Myxoma-virus	pox	0.4466689	0.5533311
15970	LAKALTSEGREIASVNID	GCA_004140195.1	Myxoma-virus	pox	0.4466689	0.5533311
15971	LAKALTSEGREIASVNID	GCA_004140215.1	Myxoma-virus	pox	0.4466689	0.5533311
15972	LAKALTSEGREIASVNID	GCA_004140235.1	Myxoma-virus	pox	0.4466689	0.5533311
15973	LAKALTSEGREIASVNID	GCA_004140255.1	Myxoma-virus	pox	0.4466689	0.5533311
15974	LAKALTSEGREIASVNID	GCA_004140275.1	Myxoma-virus	pox	0.4466689	0.5533311
15975	LAKALTSEGREIASVNID	GCA_004140295.1	Myxoma-virus	pox	0.5025	0.4975
15976	LAKALTSEGREIASVNID	GCA_004140315.1	Myxoma-virus	pox	0.4466689	0.5533311
15977	LAKALTSEGREIASVNID	GCA_004140335.1	Myxoma-virus	pox	0.4466689	0.5533311
15978	LAKALTSEGREIASVNID	GCA_004140355.1	Myxoma-virus	pox	0.4466689	0.5533311
15979	LAKALTSEGREIASVNID	GCA_005411835.1	Myxoma-virus	pox	0.4466689	0.5533311
15980	LAKALTSEGREIASVNID	GCA_023530465.1	Myxoma-virus	pox	0.4466689	0.5533311
15981	LAKALTSEGREIASVNID	GCA_023530475.1	Myxoma-virus	pox	0.4466689	0.5533311
15982	LAKALTSEGREIASVNID	GCA_023530485.1	Myxoma-virus	pox	0.4466689	0.5533311
15983	LAKALTSEGREIASVNID	GCA_023530495.1	Myxoma-virus	pox	0.4466689	0.5533311
15984	LAKALTSEGREIASVNID	GCA_023530505.1	Myxoma-virus	pox	0.4466689	0.5533311
15985	LAKALTSEGREIASVNID	GCA_023530515.1	Myxoma-virus	pox	0.4466689	0.5533311
15986	LAKALTSEGREIASVNID	GCA_023530525.1	Myxoma-virus	pox	0.4466689	0.5533311
15987	LAKALTSEGREIASVNID	GCA_023530535.1	Myxoma-virus	pox	0.4466689	0.5533311
15988	LAKALTSEGREIASVNID	GCA_023530545.1	Myxoma-virus	pox	0.4466689	0.5533311
15989	LAKALTSEGREIASVNID	GCA_023530555.1	Myxoma-virus	pox	0.4466689	0.5533311
15990	LAKALTSEGREIASVNID	GCA_023530565.1	Myxoma-virus	pox	0.4466689	0.5533311
15991	LAKALTSEGREIASVNID	GCA_023530575.1	Myxoma-virus	pox	0.4466689	0.5533311
15992	LAKALTSEGREIASVNID	GCA_023530585.1	Myxoma-virus	pox	0.4466689	0.5533311
15993	LAKALTSEGREIASVNID	GCA_023530595.1	Myxoma-virus	pox	0.4466689	0.5533311
15994	LAKALTSEGREIASVNID	GCA_023530605.1	Myxoma-virus	pox	0.4466689	0.5533311
15995	LAKALTSEGREIASVNID	GCA_023530615.1	Myxoma-virus	pox	0.4466689	0.5533311
15996	LAKALTSEGREIASVNID	GCA_023530625.1	Myxoma-virus	pox	0.4466689	0.5533311
15997	LAKALTSEGREIASVNID	GCA_023530635.1	Myxoma-virus	pox	0.4466689	0.5533311
15998	LAKALTSEGREIASVNID	GCA_023530645.1	Myxoma-virus	pox	0.4466689	0.5533311
15999	LAKALTSEGREIASVNID	GCA_023530655.1	Myxoma-virus	pox	0.4466689	0.5533311
16000	LAKALTSEGREIASVNID	GCA_023530665.1	Myxoma-virus	pox	0.4466689	0.5533311
16001	LAKALTSEGREIASVNID	GCA_023530675.1	Myxoma-virus	pox	0.4466689	0.5533311
16002	LAKALTSEGREIASVNID	GCA_023530685.1	Myxoma-virus	pox	0.4466689	0.5533311
16003	LAKALTSEGREIASVNID	GCA_023532095.1	Myxoma-virus	pox	0.4466689	0.5533311
16004	LAKALTSEGREIASVNID	GCA_023532105.1	Myxoma-virus	pox	0.4466689	0.5533311
16005	LAKALTSEGREIASVNID	GCA_023533585.1	Myxoma-virus	pox	0.4466689	0.5533311
16006	LAKALTSEGREIASVNID	GCA_023533845.1	Myxoma-virus	pox	0.4466689	0.5533311
16007	LAKALTSEGREIASVNID	GCA_023533855.1	Myxoma-virus	pox	0.4466689	0.5533311
16008	LAKALTSEGREIASVNID	GCA_023533865.1	Myxoma-virus	pox	0.4466689	0.5533311
16009	LAKALTSEGREIASVNID	GCA_023533875.1	Myxoma-virus	pox	0.4466689	0.5533311
16010	LAKALTSEGREIASVNID	GCA_023533885.1	Myxoma-virus	pox	0.4466689	0.5533311
16011	LAKALTSEGREIASVNID	GCA_023533895.1	Myxoma-virus	pox	0.4466689	0.5533311
16012	LAKALTSEGREIASVNID	GCA_023533905.1	Myxoma-virus	pox	0.4466689	0.5533311
16013	LAKALTSEGREIASVNID	GCA_023533915.1	Myxoma-virus	pox	0.4466689	0.5533311
16014	LAKALTSEGREIASVNID	GCA_023533925.1	Myxoma-virus	pox	0.4466689	0.5533311
16015	LAKALTSEGREIASVNID	GCA_023533935.1	Myxoma-virus	pox	0.3908311	0.6091689
16016	LAKALTSEGREIASVNID	GCA_023533945.1	Myxoma-virus	pox	0.4466689	0.5533311
16017	LAKALTSEGREIASVNID	GCA_023533955.1	Myxoma-virus	pox	0.4466689	0.5533311
16018	LAKALTSEGREIASVNID	GCA_023533965.1	Myxoma-virus	pox	0.4466689	0.5533311
16019	LAKALTSEGREIASVNID	GCA_023533975.1	Myxoma-virus	pox	0.4466689	0.5533311
16020	LAKALTSEGREIASVNID	GCA_023533985.1	Myxoma-virus	pox	0.4466689	0.5533311
16021	LAKALTSEGREIASVNID	GCA_023533995.1	Myxoma-virus	pox	0.4466689	0.5533311
16022	LAKALTSEGREIASVNID	GCA_023534005.1	Myxoma-virus	pox	0.4466689	0.5533311
16023	LAKALTSEGREIASVNID	GCA_023534015.1	Myxoma-virus	pox	0.4466689	0.5533311
16024	LAKALTSEGREIASVNID	GCA_023534025.1	Myxoma-virus	pox	0.4466689	0.5533311
16025	LAKALTSEGREIASVNID	GCA_023534035.1	Myxoma-virus	pox	0.4466689	0.5533311
16026	LAKALTSEGREIASVNID	GCA_023535485.1	Myxoma-virus	pox	0.4466689	0.5533311
16027	LAKALTSEGREIASVNID	GCA_023535495.1	Myxoma-virus	pox	0.4466689	0.5533311
16028	LAKALTSEGREIASVNID	GCA_023535505.1	Myxoma-virus	pox	0.4466689	0.5533311
16029	LAKALTSEGREIASVNID	GCA_023535585.1	Myxoma-virus	pox	0.4466689	0.5533311
16030	LAKALTSEGREIASVNID	GCA_023535595.1	Myxoma-virus	pox	0.4466689	0.5533311
16031	LAKALTSEGREIASVNID	GCA_023535605.1	Myxoma-virus	pox	0.4466689	0.5533311
16032	LAKALTSEGREIASVNID	GCA_023535615.1	Myxoma-virus	pox	0.4466689	0.5533311
16033	LAKALTSEGREIASVNID	GCA_023535625.1	Myxoma-virus	pox	0.4466689	0.5533311
16034	LAKALTSEGREIASVNID	GCA_023535635.1	Myxoma-virus	pox	0.4466689	0.5533311
16035	LAKALTSEGREIASVNID	GCA_023535645.1	Myxoma-virus	pox	0.4466689	0.5533311
16036	LAKALTSEGREIASVNID	GCA_023535655.1	Myxoma-virus	pox	0.4466689	0.5533311
16037	LAKALTSEGREIASVNID	GCA_023536805.1	Myxoma-virus	pox	0.4466689	0.5533311
16038	LAKALTSEGREIASVNID	GCA_023536815.1	Myxoma-virus	pox	0.4466689	0.5533311
16039	LAKALTSEGREIASVNID	GCA_023536825.1	Myxoma-virus	pox	0.4466689	0.5533311
16040	LAKALTSEGREIASVNID	GCA_023536835.1	Myxoma-virus	pox	0.4466689	0.5533311
16041	LAKALTSEGREIASVNID	GCA_023536845.1	Myxoma-virus	pox	0.4466689	0.5533311
16042	LAKALTSEGREIASVNID	GCA_023536855.1	Myxoma-virus	pox	0.4466689	0.5533311
16043	LAKALTSEGREIASVNID	GCA_000869065.1	Nile-crocodilepox-virus	pox	0.55556	0.44444
16044	LAKALTSEGREIASVNID	GCA_002270605.1	NY-014-poxvirus	pox	0.88889	0.11111
16045	LAKALTSEGREIASVNID	GCA_000844845.1	Orf-virus	pox	0.2228577	0.7771423
16046	LAKALTSEGREIASVNID	GCA_012657065.2	Orf-virus	pox	0.2228577	0.7771423
16047	LAKALTSEGREIASVNID	GCA_016811275.1	Orf-virus	pox	0.2228577	0.7771423
16048	LAKALTSEGREIASVNID	GCA_019176225.1	Orf-virus	pox	0.2228577	0.7771423
16049	LAKALTSEGREIASVNID	GCA_019176235.1	Orf-virus	pox	0.2228577	0.7771423
16050	LAKALTSEGREIASVNID	GCA_023531815.1	Orf-virus	pox	0.2228577	0.7771423
16051	LAKALTSEGREIASVNID	GCA_023531965.1	Orf-virus	pox	0.2228577	0.7771423
16052	LAKALTSEGREIASVNID	GCA_023531975.1	Orf-virus	pox	0.2228577	0.7771423
16053	LAKALTSEGREIASVNID	GCA_023533605.1	Orf-virus	pox	0.2228577	0.7771423
16054	LAKALTSEGREIASVNID	GCA_023533835.1	Orf-virus	pox	0.2228577	0.7771423
16055	LAKALTSEGREIASVNID	GCA_023536275.1	Orf-virus	pox	0.2228577	0.7771423
16056	LAKALTSEGREIASVNID	GCA_023536335.1	Orf-virus	pox	0.2228577	0.7771423
16057	LAKALTSEGREIASVNID	GCA_023536405.1	Orf-virus	pox	0.2228577	0.7771423
16058	LAKALTSEGREIASVNID	GCA_023536415.1	Orf-virus	pox	0.2228577	0.7771423
16059	LAKALTSEGREIASVNID	GCA_023536425.1	Orf-virus	pox	0.2228577	0.7771423
16060	LAKALTSEGREIASVNID	GCA_023536435.1	Orf-virus	pox	0.2228577	0.7771423
16061	LAKALTSEGREIASVNID	GCA_023897635.1	Orf-virus	pox	0.2228577	0.7771423
16062	LAKALTSEGREIASVNID	GCA_006452235.1	Orthopoxvirus-Abatino	pox	1	0
16063	LAKALTSEGREIASVNID	GCA_000930695.1	Parapoxvirus-red-deer	pox	0.2749989	0.7250011
16064	LAKALTSEGREIASVNID	GCA_000923135.1	Penguinpox-virus	pox	0.77778	0.22222
16065	LAKALTSEGREIASVNID	GCA_000922075.1	Pigeonpox-virus	pox	0.77778	0.22222
16066	LAKALTSEGREIASVNID	GCA_000886295.1	Pseudocowpox-virus	pox	0.2228577	0.7771423
16067	LAKALTSEGREIASVNID	GCA_023533575.1	Pseudocowpox-virus	pox	0.2228577	0.7771423
16068	LAKALTSEGREIASVNID	GCA_001695465.1	Pteropox-virus	pox	0.4457154	0.5542846
16069	LAKALTSEGREIASVNID	GCA_000847965.1	Rabbit-fibroma-virus	pox	0.4466689	0.5533311
16070	LAKALTSEGREIASVNID	GCA_006458605.1	Rabbitpox-virus	pox	0.22222	0.77778
16071	LAKALTSEGREIASVNID	GCA_001029045.1	Raccoonpox-virus	pox	0.94444	0.0555600000000001
16072	LAKALTSEGREIASVNID	GCA_023530305.1	Raccoonpox-virus	pox	0.94444	0.0555600000000001
16073	LAKALTSEGREIASVNID	GCA_001271235.1	Salmon-gill-poxvirus	pox	0.5529456	0.4470544
16074	LAKALTSEGREIASVNID	GCA_006451235.1	Saltwater-crocodilepox-virus	pox	0.55556	0.44444
16075	LAKALTSEGREIASVNID	GCA_006451255.1	Saltwater-crocodilepox-virus	pox	0.55556	0.44444
16076	LAKALTSEGREIASVNID	GCA_009744435.1	Saltwater-crocodilepox-virus	pox	0.55556	0.44444
16077	LAKALTSEGREIASVNID	GCA_009744455.1	Saltwater-crocodilepox-virus	pox	0.55556	0.44444
16078	LAKALTSEGREIASVNID	GCA_009744475.1	Saltwater-crocodilepox-virus	pox	0.55556	0.44444
16079	LAKALTSEGREIASVNID	GCA_009744495.1	Saltwater-crocodilepox-virus	pox	0.55556	0.44444
16080	LAKALTSEGREIASVNID	GCA_009744515.1	Saltwater-crocodilepox-virus	pox	0.55556	0.44444
16081	LAKALTSEGREIASVNID	GCA_009744535.1	Saltwater-crocodilepox-virus	pox	0.55556	0.44444
16082	LAKALTSEGREIASVNID	GCA_009744555.1	Saltwater-crocodilepox-virus	pox	0.55556	0.44444
16083	LAKALTSEGREIASVNID	GCA_009744575.1	Saltwater-crocodilepox-virus	pox	0.55556	0.44444
16084	LAKALTSEGREIASVNID	GCA_009744595.1	Saltwater-crocodilepox-virus	pox	0.55556	0.44444
16085	LAKALTSEGREIASVNID	GCA_009744615.1	Saltwater-crocodilepox-virus	pox	0.55556	0.44444
16086	LAKALTSEGREIASVNID	GCA_009744635.1	Saltwater-crocodilepox-virus	pox	0.55556	0.44444
16087	LAKALTSEGREIASVNID	GCA_009744655.1	Saltwater-crocodilepox-virus	pox	0.55556	0.44444
16088	LAKALTSEGREIASVNID	GCA_009744675.1	Saltwater-crocodilepox-virus	pox	0.55556	0.44444
16089	LAKALTSEGREIASVNID	GCA_009744695.1	Saltwater-crocodilepox-virus	pox	0.55556	0.44444
16090	LAKALTSEGREIASVNID	GCA_003260795.1	Sea-otter-poxvirus	pox	0.2785731	0.7214269
16091	LAKALTSEGREIASVNID	GCA_002219465.1	Seal-parapoxvirus	pox	0.336	0.664
16092	LAKALTSEGREIASVNID	GCA_006450595.1	Shearwaterpox-virus	pox	0.83333	0.16667
16093	LAKALTSEGREIASVNID	GCA_006450615.1	Shearwaterpox-virus	pox	0.88889	0.11111
16094	LAKALTSEGREIASVNID	GCA_006449535.1	Sheeppox-virus	pox	0.5025	0.4975
16095	LAKALTSEGREIASVNID	GCA_006449555.1	Sheeppox-virus	pox	0.5025	0.4975
16096	LAKALTSEGREIASVNID	GCA_008297515.1	Sheeppox-virus	pox	0.2228538	0.7771462
16097	LAKALTSEGREIASVNID	GCA_008297535.1	Sheeppox-virus	pox	0.2228538	0.7771462
16098	LAKALTSEGREIASVNID	GCA_008297555.1	Sheeppox-virus	pox	0.5025	0.4975
16099	LAKALTSEGREIASVNID	GCA_008297575.1	Sheeppox-virus	pox	0.5025	0.4975
16100	LAKALTSEGREIASVNID	GCA_008297595.1	Sheeppox-virus	pox	0.5025	0.4975
16101	LAKALTSEGREIASVNID	GCA_008297615.1	Sheeppox-virus	pox	0.5025	0.4975
16102	LAKALTSEGREIASVNID	GCA_014918095.1	Sheeppox-virus	pox	0.5025	0.4975
16103	LAKALTSEGREIASVNID	GCA_016467475.1	Sheeppox-virus	pox	0.5025	0.4975
16104	LAKALTSEGREIASVNID	GCA_016467485.1	Sheeppox-virus	pox	0.5025	0.4975
16105	LAKALTSEGREIASVNID	GCA_016920985.1	Sheeppox-virus	pox	0.5025	0.4975
16106	LAKALTSEGREIASVNID	GCA_001745695.1	Skunkpox-virus	pox	0.83333	0.16667
16107	LAKALTSEGREIASVNID	GCA_000913615.1	Squirrelpox-virus	pox	0.3876912	0.6123088
16108	LAKALTSEGREIASVNID	GCA_000839965.1	Swinepox-virus	pox	0.4466689	0.5533311
16109	LAKALTSEGREIASVNID	GCA_017903395.1	Swinepox-virus	pox	0.4466689	0.5533311
16110	LAKALTSEGREIASVNID	GCA_020842105.1	Swinepox-virus	pox	0.4466689	0.5533311
16111	LAKALTSEGREIASVNID	GCA_020842115.1	Swinepox-virus	pox	0.4466689	0.5533311
16112	LAKALTSEGREIASVNID	GCA_006452175.1	Tanapox-virus	pox	0.5583311	0.4416689
16113	LAKALTSEGREIASVNID	GCA_006452195.1	Tanapox-virus	pox	0.5583311	0.4416689
16114	LAKALTSEGREIASVNID	GCA_000869985.1	Taterapox-virus	pox	0.94444	0.0555600000000001
16115	LAKALTSEGREIASVNID	GCA_001431935.1	Turkeypox-virus	pox	0.72222	0.27778
16116	LAKALTSEGREIASVNID	GCA_006457925.1	Vaccinia-virus-Ankara	pox	0.22222	0.77778
16117	LAKALTSEGREIASVNID	GCA_006458465.1	Vaccinia-virus-Copenhagen	pox	0.22222	0.77778
16118	LAKALTSEGREIASVNID	GCA_006465985.1	Vaccinia-virus-Tian-Tan	pox	0.22222	0.77778
16119	LAKALTSEGREIASVNID	GCA_006465525.1	Vaccinia-virus-WAU86	pox	0.22222	0.77778
16120	LAKALTSEGREIASVNID	GCA_000860085.1	Vaccinia-virus-WR	pox	0.22222	0.77778
16121	LAKALTSEGREIASVNID	GCA_900236015.1	Vaccinia-virus-WR	pox	0.22222	0.77778
16122	LAKALTSEGREIASVNID	GCA_003703355.1	Vaccinia-virus	pox	0.22222	0.77778
16123	LAKALTSEGREIASVNID	GCA_003971425.1	Vaccinia-virus	pox	0.275	0.725
16124	LAKALTSEGREIASVNID	GCA_005280475.1	Vaccinia-virus	pox	0.22222	0.77778
16125	LAKALTSEGREIASVNID	GCA_005280495.1	Vaccinia-virus	pox	0.22222	0.77778
16126	LAKALTSEGREIASVNID	GCA_005280515.1	Vaccinia-virus	pox	0.22222	0.77778
16127	LAKALTSEGREIASVNID	GCA_005280535.1	Vaccinia-virus	pox	0.22222	0.77778
16128	LAKALTSEGREIASVNID	GCA_009828215.1	Vaccinia-virus	pox	0.22222	0.77778
16129	LAKALTSEGREIASVNID	GCA_013267875.1	Vaccinia-virus	pox	0.22222	0.77778
16130	LAKALTSEGREIASVNID	GCA_013267885.1	Vaccinia-virus	pox	0.22222	0.77778
16131	LAKALTSEGREIASVNID	GCA_023528115.1	Vaccinia-virus	pox	0.22222	0.77778
16132	LAKALTSEGREIASVNID	GCA_023528125.1	Vaccinia-virus	pox	0.22222	0.77778
16133	LAKALTSEGREIASVNID	GCA_023528135.1	Vaccinia-virus	pox	0.22222	0.77778
16134	LAKALTSEGREIASVNID	GCA_023528155.1	Vaccinia-virus	pox	1	0
16135	LAKALTSEGREIASVNID	GCA_023528165.1	Vaccinia-virus	pox	0	1
16136	LAKALTSEGREIASVNID	GCA_023530295.1	Vaccinia-virus	pox	0.22222	0.77778
16137	LAKALTSEGREIASVNID	GCA_023530775.1	Vaccinia-virus	pox	0.22222	0.77778
16138	LAKALTSEGREIASVNID	GCA_023531805.1	Vaccinia-virus	pox	0.22222	0.77778
16139	LAKALTSEGREIASVNID	GCA_023531865.1	Vaccinia-virus	pox	0.22222	0.77778
16140	LAKALTSEGREIASVNID	GCA_023531885.1	Vaccinia-virus	pox	0.22222	0.77778
16141	LAKALTSEGREIASVNID	GCA_023531905.1	Vaccinia-virus	pox	0.22222	0.77778
16142	LAKALTSEGREIASVNID	GCA_023531915.1	Vaccinia-virus	pox	0.22222	0.77778
16143	LAKALTSEGREIASVNID	GCA_023531925.1	Vaccinia-virus	pox	0.22222	0.77778
16144	LAKALTSEGREIASVNID	GCA_023532125.1	Vaccinia-virus	pox	0.22222	0.77778
16145	LAKALTSEGREIASVNID	GCA_023532135.1	Vaccinia-virus	pox	0.22222	0.77778
16146	LAKALTSEGREIASVNID	GCA_023532145.1	Vaccinia-virus	pox	0.22222	0.77778
16147	LAKALTSEGREIASVNID	GCA_023532155.1	Vaccinia-virus	pox	0.22222	0.77778
16148	LAKALTSEGREIASVNID	GCA_023532165.1	Vaccinia-virus	pox	0.22222	0.77778
16149	LAKALTSEGREIASVNID	GCA_023533555.1	Vaccinia-virus	pox	0.22222	0.77778
16150	LAKALTSEGREIASVNID	GCA_023533565.1	Vaccinia-virus	pox	0.22222	0.77778
16151	LAKALTSEGREIASVNID	GCA_023533705.1	Vaccinia-virus	pox	0.22222	0.77778
16152	LAKALTSEGREIASVNID	GCA_023533715.1	Vaccinia-virus	pox	0.22222	0.77778
16153	LAKALTSEGREIASVNID	GCA_023533725.1	Vaccinia-virus	pox	0.22222	0.77778
16154	LAKALTSEGREIASVNID	GCA_023533735.1	Vaccinia-virus	pox	0.22222	0.77778
16155	LAKALTSEGREIASVNID	GCA_023533745.1	Vaccinia-virus	pox	0.22222	0.77778
16156	LAKALTSEGREIASVNID	GCA_023533755.1	Vaccinia-virus	pox	0.22222	0.77778
16157	LAKALTSEGREIASVNID	GCA_023533765.1	Vaccinia-virus	pox	0.22222	0.77778
16158	LAKALTSEGREIASVNID	GCA_023533775.1	Vaccinia-virus	pox	0.22222	0.77778
16159	LAKALTSEGREIASVNID	GCA_023533785.1	Vaccinia-virus	pox	0.22222	0.77778
16160	LAKALTSEGREIASVNID	GCA_023533795.1	Vaccinia-virus	pox	0.22222	0.77778
16161	LAKALTSEGREIASVNID	GCA_023533805.1	Vaccinia-virus	pox	0.22222	0.77778
16162	LAKALTSEGREIASVNID	GCA_023533815.1	Vaccinia-virus	pox	0.22222	0.77778
16163	LAKALTSEGREIASVNID	GCA_023533825.1	Vaccinia-virus	pox	0.22222	0.77778
16164	LAKALTSEGREIASVNID	GCA_023535515.1	Vaccinia-virus	pox	0.22222	0.77778
16165	LAKALTSEGREIASVNID	GCA_023535525.1	Vaccinia-virus	pox	0.22222	0.77778
16166	LAKALTSEGREIASVNID	GCA_023535535.1	Vaccinia-virus	pox	0.22222	0.77778
16167	LAKALTSEGREIASVNID	GCA_023535545.1	Vaccinia-virus	pox	0.22222	0.77778
16168	LAKALTSEGREIASVNID	GCA_023535555.1	Vaccinia-virus	pox	0.22222	0.77778
16169	LAKALTSEGREIASVNID	GCA_023535565.1	Vaccinia-virus	pox	0.22222	0.77778
16170	LAKALTSEGREIASVNID	GCA_023535575.1	Vaccinia-virus	pox	0.22222	0.77778
16171	LAKALTSEGREIASVNID	GCA_023535885.1	Vaccinia-virus	pox	0.22222	0.77778
16172	LAKALTSEGREIASVNID	GCA_023535895.1	Vaccinia-virus	pox	0.2791689	0.7208311
16173	LAKALTSEGREIASVNID	GCA_023535915.1	Vaccinia-virus	pox	0.2791689	0.7208311
16174	LAKALTSEGREIASVNID	GCA_023536285.1	Vaccinia-virus	pox	0.22222	0.77778
16175	LAKALTSEGREIASVNID	GCA_023536295.1	Vaccinia-virus	pox	0.22222	0.77778
16176	LAKALTSEGREIASVNID	GCA_023536305.1	Vaccinia-virus	pox	0.22222	0.77778
16177	LAKALTSEGREIASVNID	GCA_023536315.1	Vaccinia-virus	pox	0.22222	0.77778
16178	LAKALTSEGREIASVNID	GCA_023536325.1	Vaccinia-virus	pox	0.22222	0.77778
16179	LAKALTSEGREIASVNID	GCA_023536375.1	Vaccinia-virus	pox	0.22222	0.77778
16180	LAKALTSEGREIASVNID	GCA_023536395.1	Vaccinia-virus	pox	0.22222	0.77778
16181	LAKALTSEGREIASVNID	GCA_023536445.1	Vaccinia-virus	pox	0.22222	0.77778
16182	LAKALTSEGREIASVNID	GCA_023536455.1	Vaccinia-virus	pox	0.22222	0.77778
16183	LAKALTSEGREIASVNID	GCA_023536465.1	Vaccinia-virus	pox	0.22222	0.77778
16184	LAKALTSEGREIASVNID	GCA_006465665.1	Variola-major-virus	pox	0.94444	0.0555600000000001
16185	LAKALTSEGREIASVNID	GCA_006465605.1	Variola-minor-virus	pox	0.94444	0.0555600000000001
16186	LAKALTSEGREIASVNID	GCA_000859885.1	Variola-virus	pox	0.94444	0.0555600000000001
16187	LAKALTSEGREIASVNID	GCA_023530315.1	Variola-virus	pox	0.94444	0.0555600000000001
16188	LAKALTSEGREIASVNID	GCA_023530325.1	Variola-virus	pox	0.94444	0.0555600000000001
16189	LAKALTSEGREIASVNID	GCA_023530335.1	Variola-virus	pox	0.94444	0.0555600000000001
16190	LAKALTSEGREIASVNID	GCA_023530345.1	Variola-virus	pox	0.94444	0.0555600000000001
16191	LAKALTSEGREIASVNID	GCA_023530355.1	Variola-virus	pox	0.94444	0.0555600000000001
16192	LAKALTSEGREIASVNID	GCA_023530365.1	Variola-virus	pox	0.94444	0.0555600000000001
16193	LAKALTSEGREIASVNID	GCA_023530375.1	Variola-virus	pox	0.94444	0.0555600000000001
16194	LAKALTSEGREIASVNID	GCA_023530385.1	Variola-virus	pox	0.94444	0.0555600000000001
16195	LAKALTSEGREIASVNID	GCA_023530395.1	Variola-virus	pox	0.94444	0.0555600000000001
16196	LAKALTSEGREIASVNID	GCA_023530405.1	Variola-virus	pox	0.94444	0.0555600000000001
16197	LAKALTSEGREIASVNID	GCA_023530415.1	Variola-virus	pox	0.94444	0.0555600000000001
16198	LAKALTSEGREIASVNID	GCA_023530425.1	Variola-virus	pox	0.94444	0.0555600000000001
16199	LAKALTSEGREIASVNID	GCA_023530435.1	Variola-virus	pox	0.94444	0.0555600000000001
16200	LAKALTSEGREIASVNID	GCA_023530445.1	Variola-virus	pox	0.3342846	0.6657154
16201	LAKALTSEGREIASVNID	GCA_023531855.1	Variola-virus	pox	0.94444	0.0555600000000001
16202	LAKALTSEGREIASVNID	GCA_023536475.1	Variola-virus	pox	0.94444	0.0555600000000001
16203	LAKALTSEGREIASVNID	GCA_023536485.1	Variola-virus	pox	0.94444	0.0555600000000001
16204	LAKALTSEGREIASVNID	GCA_023536495.1	Variola-virus	pox	0.94444	0.0555600000000001
16205	LAKALTSEGREIASVNID	GCA_023536505.1	Variola-virus	pox	0.94444	0.0555600000000001
16206	LAKALTSEGREIASVNID	GCA_023536515.1	Variola-virus	pox	0.94444	0.0555600000000001
16207	LAKALTSEGREIASVNID	GCA_023536525.1	Variola-virus	pox	0.94444	0.0555600000000001
16208	LAKALTSEGREIASVNID	GCA_023536535.1	Variola-virus	pox	0.94444	0.0555600000000001
16209	LAKALTSEGREIASVNID	GCA_023536545.1	Variola-virus	pox	0.94444	0.0555600000000001
16210	LAKALTSEGREIASVNID	GCA_023536555.1	Variola-virus	pox	0.88889	0.11111
16211	LAKALTSEGREIASVNID	GCA_023536565.1	Variola-virus	pox	0.88889	0.11111
16212	LAKALTSEGREIASVNID	GCA_023536575.1	Variola-virus	pox	0.94444	0.0555600000000001
16213	LAKALTSEGREIASVNID	GCA_023536585.1	Variola-virus	pox	0.94444	0.0555600000000001
16214	LAKALTSEGREIASVNID	GCA_023536595.1	Variola-virus	pox	0.94444	0.0555600000000001
16215	LAKALTSEGREIASVNID	GCA_023536605.1	Variola-virus	pox	0.94444	0.0555600000000001
16216	LAKALTSEGREIASVNID	GCA_023536615.1	Variola-virus	pox	0.94444	0.0555600000000001
16217	LAKALTSEGREIASVNID	GCA_023536625.1	Variola-virus	pox	0.94444	0.0555600000000001
16218	LAKALTSEGREIASVNID	GCA_023536635.1	Variola-virus	pox	0.94444	0.0555600000000001
16219	LAKALTSEGREIASVNID	GCA_023536645.1	Variola-virus	pox	0.94444	0.0555600000000001
16220	LAKALTSEGREIASVNID	GCA_023536655.1	Variola-virus	pox	0.94444	0.0555600000000001
16221	LAKALTSEGREIASVNID	GCA_023536665.1	Variola-virus	pox	0.94444	0.0555600000000001
16222	LAKALTSEGREIASVNID	GCA_023536675.1	Variola-virus	pox	0.94444	0.0555600000000001
16223	LAKALTSEGREIASVNID	GCA_023536685.1	Variola-virus	pox	0.94444	0.0555600000000001
16224	LAKALTSEGREIASVNID	GCA_023536695.1	Variola-virus	pox	0.94444	0.0555600000000001
16225	LAKALTSEGREIASVNID	GCA_023536705.1	Variola-virus	pox	0.94444	0.0555600000000001
16226	LAKALTSEGREIASVNID	GCA_023536715.1	Variola-virus	pox	0.94444	0.0555600000000001
16227	LAKALTSEGREIASVNID	GCA_023536725.1	Variola-virus	pox	0.94444	0.0555600000000001
16228	LAKALTSEGREIASVNID	GCA_023536735.1	Variola-virus	pox	0.94444	0.0555600000000001
16229	LAKALTSEGREIASVNID	GCA_023536745.1	Variola-virus	pox	0.94444	0.0555600000000001
16230	LAKALTSEGREIASVNID	GCA_023536755.1	Variola-virus	pox	0.94444	0.0555600000000001
16231	LAKALTSEGREIASVNID	GCA_023536765.1	Variola-virus	pox	0.94444	0.0555600000000001
16232	LAKALTSEGREIASVNID	GCA_023536775.1	Variola-virus	pox	0.94444	0.0555600000000001
16233	LAKALTSEGREIASVNID	GCA_023536785.1	Variola-virus	pox	0.94444	0.0555600000000001
16234	LAKALTSEGREIASVNID	GCA_023536795.1	Variola-virus	pox	0.94444	0.0555600000000001
16235	LAKALTSEGREIASVNID	GCA_001744115.1	Volepox-virus	pox	0.94444	0.0555600000000001
16236	LAKALTSEGREIASVNID	GCA_006450895.1	Western-grey-kangaroopox-virus	pox	0.66667	0.33333
16237	LAKALTSEGREIASVNID	GCA_006451045.1	White-tailed-deer-poxvirus	pox	0.4466689	0.5533311
16238	LAKALTSEGREIASVNID	GCA_000847185.1	Yaba-like-disease-virus	pox	0.5583311	0.4416689
16239	LAKALTSEGREIASVNID	GCA_000845705.1	Yaba-monkey-tumor-virus	pox	0.5025	0.4975
16240	LAKALTSEGREIASVNID	GCA_000892975.1	Yokapox-virus	pox	0.94444	0.0555600000000001
16241	LAQSVAVEEAKDVKVEEKNIIDIEDDDDMDIENT	GCF_000001405.40	Human	Human	0.313527	0.686473
16242	LAQSVAVEEAKDVKVEEKNIIDIEDDDDMDIENT	GCF_000854845.1	Measles	other	0.1200003	0.8799997
16243	LAQSVAVEEAKDVKVEEKNIIDIEDDDDMDIENT	GCA_000828355.1	SScab	other	0.2915	0.7085
16244	LAQSVAVEEAKDVKVEEKNIIDIEDDDDMDIENT	GCF_000246755.1	Treponema	other	0.2956504	0.7043496
16245	LAQSVAVEEAKDVKVEEKNIIDIEDDDDMDIENT	GCA_000907395.1	Adoxophyes-honmai-entomopoxvirus-L	pox	0.2652608	0.7347392
16246	LAQSVAVEEAKDVKVEEKNIIDIEDDDDMDIENT	GCA_006452035.1	Akhmeta-virus	pox	0.5846148	0.4153852
16247	LAQSVAVEEAKDVKVEEKNIIDIEDDDDMDIENT	GCA_006452075.1	Akhmeta-virus	pox	0.5846148	0.4153852
16248	LAQSVAVEEAKDVKVEEKNIIDIEDDDDMDIENT	GCA_006452095.1	Akhmeta-virus	pox	0.2954575	0.7045425
16249	LAQSVAVEEAKDVKVEEKNIIDIEDDDDMDIENT	GCA_008690465.1	Akhmeta-virus	pox	0.5846148	0.4153852
16250	LAQSVAVEEAKDVKVEEKNIIDIEDDDDMDIENT	GCA_008690485.1	Akhmeta-virus	pox	0.2954575	0.7045425
16251	LAQSVAVEEAKDVKVEEKNIIDIEDDDDMDIENT	GCA_008690515.1	Akhmeta-virus	pox	0.2954575	0.7045425
16252	LAQSVAVEEAKDVKVEEKNIIDIEDDDDMDIENT	GCA_023528145.1	Albatrosspox-virus	pox	0.176	0.824
16253	LAQSVAVEEAKDVKVEEKNIIDIEDDDDMDIENT	GCA_000837185.1	Amsacta-moorei-entomopoxvirus	pox	0.2066646	0.7933354
16254	LAQSVAVEEAKDVKVEEKNIIDIEDDDDMDIENT	GCA_000916855.1	Anomala-cuprea-entomopoxvirus	pox	0.205	0.795
16255	LAQSVAVEEAKDVKVEEKNIIDIEDDDDMDIENT	GCA_001907825.1	BeAn-58058-virus	pox	0.2061117	0.7938883
16256	LAQSVAVEEAKDVKVEEKNIIDIEDDDDMDIENT	GCA_000844045.1	Bovine-papular-stomatitis-virus	pox	0.1478252	0.8521748
16257	LAQSVAVEEAKDVKVEEKNIIDIEDDDDMDIENT	GCA_023536345.1	Bovine-papular-stomatitis-virus	pox	0.234077	0.765923
16258	LAQSVAVEEAKDVKVEEKNIIDIEDDDDMDIENT	GCA_023536355.1	Bovine-papular-stomatitis-virus	pox	0.234077	0.765923
16259	LAQSVAVEEAKDVKVEEKNIIDIEDDDDMDIENT	GCA_023536365.1	Bovine-papular-stomatitis-virus	pox	0.1753852	0.8246148
16260	LAQSVAVEEAKDVKVEEKNIIDIEDDDDMDIENT	GCA_006451575.1	Buffalopox-virus	pox	0.2954575	0.7045425
16261	LAQSVAVEEAKDVKVEEKNIIDIEDDDDMDIENT	GCA_013387585.1	Buffalopox-virus	pox	0.2954575	0.7045425
16262	LAQSVAVEEAKDVKVEEKNIIDIEDDDDMDIENT	GCA_013387595.1	Buffalopox-virus	pox	0.2954575	0.7045425
16263	LAQSVAVEEAKDVKVEEKNIIDIEDDDDMDIENT	GCA_013387605.1	Buffalopox-virus	pox	0.2954575	0.7045425
16264	LAQSVAVEEAKDVKVEEKNIIDIEDDDDMDIENT	GCA_021870135.1	Buffalopox-virus	pox	0.6504336	0.3495664
16265	LAQSVAVEEAKDVKVEEKNIIDIEDDDDMDIENT	GCA_021870145.1	Buffalopox-virus	pox	0.6504336	0.3495664
16266	LAQSVAVEEAKDVKVEEKNIIDIEDDDDMDIENT	GCA_006458145.1	Camelpox-virus-CMS	pox	0.9112083	0.0887917000000001
16267	LAQSVAVEEAKDVKVEEKNIIDIEDDDDMDIENT	GCA_000839105.1	Camelpox-virus-M-96	pox	0.9112083	0.0887917000000001
16268	LAQSVAVEEAKDVKVEEKNIIDIEDDDDMDIENT	GCA_006458065.1	Camelpox-virus	pox	0.9112083	0.0887917000000001
16269	LAQSVAVEEAKDVKVEEKNIIDIEDDDDMDIENT	GCA_006472005.1	Camelpox-virus	pox	0.9112083	0.0887917000000001
16270	LAQSVAVEEAKDVKVEEKNIIDIEDDDDMDIENT	GCA_020809605.1	Camelpox-virus	pox	0.9112083	0.0887917000000001
16271	LAQSVAVEEAKDVKVEEKNIIDIEDDDDMDIENT	GCA_020809615.1	Camelpox-virus	pox	0.9112083	0.0887917000000001
16272	LAQSVAVEEAKDVKVEEKNIIDIEDDDDMDIENT	GCA_020809625.1	Camelpox-virus	pox	0.9112083	0.0887917000000001
16273	LAQSVAVEEAKDVKVEEKNIIDIEDDDDMDIENT	GCA_020809635.1	Camelpox-virus	pox	0.9112083	0.0887917000000001
16274	LAQSVAVEEAKDVKVEEKNIIDIEDDDDMDIENT	GCA_020809645.1	Camelpox-virus	pox	0.9112083	0.0887917000000001
16275	LAQSVAVEEAKDVKVEEKNIIDIEDDDDMDIENT	GCA_000841685.1	Canarypox-virus	pox	0.176	0.824
16276	LAQSVAVEEAKDVKVEEKNIIDIEDDDDMDIENT	GCA_023531895.1	Canarypox-virus	pox	0.176	0.824
16277	LAQSVAVEEAKDVKVEEKNIIDIEDDDDMDIENT	GCA_017347745.1	Carp-edema-virus	pox	0.2036352	0.7963648
16278	LAQSVAVEEAKDVKVEEKNIIDIEDDDDMDIENT	GCA_009909525.1	Cetacean-poxvirus-1	pox	0.2066646	0.7933354
16279	LAQSVAVEEAKDVKVEEKNIIDIEDDDDMDIENT	GCA_000909015.1	Choristoneura-biennis-entomopoxvirus	pox	0.1766649	0.8233351
16280	LAQSVAVEEAKDVKVEEKNIIDIEDDDDMDIENT	GCA_000909875.1	Choristoneura-rosaceana-entomopoxvirus-L	pox	0.2041655	0.7958345
16281	LAQSVAVEEAKDVKVEEKNIIDIEDDDDMDIENT	GCA_000894375.1	Cotia-virus-SPAn232	pox	0.175	0.825
16282	LAQSVAVEEAKDVKVEEKNIIDIEDDDDMDIENT	GCA_006466005.1	Cotia-virus	pox	0.175	0.825
16283	LAQSVAVEEAKDVKVEEKNIIDIEDDDDMDIENT	GCA_000839185.1	Cowpox-virus	pox	0.64706	0.35294
16284	LAQSVAVEEAKDVKVEEKNIIDIEDDDDMDIENT	GCA_003971385.1	Cowpox-virus	pox	0.64706	0.35294
16285	LAQSVAVEEAKDVKVEEKNIIDIEDDDDMDIENT	GCA_003971405.1	Cowpox-virus	pox	0.64706	0.35294
16286	LAQSVAVEEAKDVKVEEKNIIDIEDDDDMDIENT	GCA_004025395.1	Cowpox-virus	pox	0.2954575	0.7045425
16287	LAQSVAVEEAKDVKVEEKNIIDIEDDDDMDIENT	GCA_004025425.1	Cowpox-virus	pox	0.2954575	0.7045425
16288	LAQSVAVEEAKDVKVEEKNIIDIEDDDDMDIENT	GCA_004025455.1	Cowpox-virus	pox	0.2954575	0.7045425
16289	LAQSVAVEEAKDVKVEEKNIIDIEDDDDMDIENT	GCA_004025495.1	Cowpox-virus	pox	0.2954575	0.7045425
16290	LAQSVAVEEAKDVKVEEKNIIDIEDDDDMDIENT	GCA_004025545.1	Cowpox-virus	pox	0.2954575	0.7045425
16291	LAQSVAVEEAKDVKVEEKNIIDIEDDDDMDIENT	GCA_004025605.1	Cowpox-virus	pox	0.2954575	0.7045425
16292	LAQSVAVEEAKDVKVEEKNIIDIEDDDDMDIENT	GCA_004025655.1	Cowpox-virus	pox	0.2954575	0.7045425
16293	LAQSVAVEEAKDVKVEEKNIIDIEDDDDMDIENT	GCA_004025765.1	Cowpox-virus	pox	0.2954575	0.7045425
16294	LAQSVAVEEAKDVKVEEKNIIDIEDDDDMDIENT	GCA_004025815.1	Cowpox-virus	pox	0.2954575	0.7045425
16295	LAQSVAVEEAKDVKVEEKNIIDIEDDDDMDIENT	GCA_004025855.1	Cowpox-virus	pox	0.2954575	0.7045425
16296	LAQSVAVEEAKDVKVEEKNIIDIEDDDDMDIENT	GCA_004025885.1	Cowpox-virus	pox	0.2954575	0.7045425
16297	LAQSVAVEEAKDVKVEEKNIIDIEDDDDMDIENT	GCA_004025905.1	Cowpox-virus	pox	0.2954575	0.7045425
16298	LAQSVAVEEAKDVKVEEKNIIDIEDDDDMDIENT	GCA_008375675.1	Cowpox-virus	pox	0.64706	0.35294
16299	LAQSVAVEEAKDVKVEEKNIIDIEDDDDMDIENT	GCA_008375695.1	Cowpox-virus	pox	0.175	0.825
16300	LAQSVAVEEAKDVKVEEKNIIDIEDDDDMDIENT	GCA_023279135.1	Cowpox-virus	pox	0.2342863	0.7657137
16301	LAQSVAVEEAKDVKVEEKNIIDIEDDDDMDIENT	GCA_023530455.1	Cowpox-virus	pox	0.9112083	0.0887917000000001
16302	LAQSVAVEEAKDVKVEEKNIIDIEDDDDMDIENT	GCA_023531715.1	Cowpox-virus	pox	0.9112083	0.0887917000000001
16303	LAQSVAVEEAKDVKVEEKNIIDIEDDDDMDIENT	GCA_023531735.1	Cowpox-virus	pox	0.64706	0.35294
16304	LAQSVAVEEAKDVKVEEKNIIDIEDDDDMDIENT	GCA_023531745.1	Cowpox-virus	pox	0.64706	0.35294
16305	LAQSVAVEEAKDVKVEEKNIIDIEDDDDMDIENT	GCA_023531755.1	Cowpox-virus	pox	0.2954575	0.7045425
16306	LAQSVAVEEAKDVKVEEKNIIDIEDDDDMDIENT	GCA_023531765.1	Cowpox-virus	pox	0.2954575	0.7045425
16307	LAQSVAVEEAKDVKVEEKNIIDIEDDDDMDIENT	GCA_023531775.1	Cowpox-virus	pox	0.64706	0.35294
16308	LAQSVAVEEAKDVKVEEKNIIDIEDDDDMDIENT	GCA_023531785.1	Cowpox-virus	pox	0.64706	0.35294
16309	LAQSVAVEEAKDVKVEEKNIIDIEDDDDMDIENT	GCA_023531795.1	Cowpox-virus	pox	0.64706	0.35294
16310	LAQSVAVEEAKDVKVEEKNIIDIEDDDDMDIENT	GCA_023531825.1	Cowpox-virus	pox	0.64706	0.35294
16311	LAQSVAVEEAKDVKVEEKNIIDIEDDDDMDIENT	GCA_023531835.1	Cowpox-virus	pox	0.64706	0.35294
16312	LAQSVAVEEAKDVKVEEKNIIDIEDDDDMDIENT	GCA_023531845.1	Cowpox-virus	pox	0.64706	0.35294
16313	LAQSVAVEEAKDVKVEEKNIIDIEDDDDMDIENT	GCA_023533595.1	Cowpox-virus	pox	0.9112083	0.0887917000000001
16314	LAQSVAVEEAKDVKVEEKNIIDIEDDDDMDIENT	GCA_023533615.1	Cowpox-virus	pox	0.9112083	0.0887917000000001
16315	LAQSVAVEEAKDVKVEEKNIIDIEDDDDMDIENT	GCA_023533625.1	Cowpox-virus	pox	0.9112083	0.0887917000000001
16316	LAQSVAVEEAKDVKVEEKNIIDIEDDDDMDIENT	GCA_023533635.1	Cowpox-virus	pox	0.64706	0.35294
16317	LAQSVAVEEAKDVKVEEKNIIDIEDDDDMDIENT	GCA_023533645.1	Cowpox-virus	pox	0.9112083	0.0887917000000001
16318	LAQSVAVEEAKDVKVEEKNIIDIEDDDDMDIENT	GCA_023533655.1	Cowpox-virus	pox	0.64706	0.35294
16319	LAQSVAVEEAKDVKVEEKNIIDIEDDDDMDIENT	GCA_023533665.1	Cowpox-virus	pox	0.9112083	0.0887917000000001
16320	LAQSVAVEEAKDVKVEEKNIIDIEDDDDMDIENT	GCA_023533675.1	Cowpox-virus	pox	0.9112083	0.0887917000000001
16321	LAQSVAVEEAKDVKVEEKNIIDIEDDDDMDIENT	GCA_023533685.1	Cowpox-virus	pox	0.64706	0.35294
16322	LAQSVAVEEAKDVKVEEKNIIDIEDDDDMDIENT	GCA_023533695.1	Cowpox-virus	pox	0.64706	0.35294
16323	LAQSVAVEEAKDVKVEEKNIIDIEDDDDMDIENT	GCA_023535665.1	Cowpox-virus	pox	0.9112083	0.0887917000000001
16324	LAQSVAVEEAKDVKVEEKNIIDIEDDDDMDIENT	GCA_023535675.1	Cowpox-virus	pox	0.9112083	0.0887917000000001
16325	LAQSVAVEEAKDVKVEEKNIIDIEDDDDMDIENT	GCA_023535685.1	Cowpox-virus	pox	0.9112083	0.0887917000000001
16326	LAQSVAVEEAKDVKVEEKNIIDIEDDDDMDIENT	GCA_023535695.1	Cowpox-virus	pox	0.64706	0.35294
16327	LAQSVAVEEAKDVKVEEKNIIDIEDDDDMDIENT	GCA_023535705.1	Cowpox-virus	pox	0.9112083	0.0887917000000001
16328	LAQSVAVEEAKDVKVEEKNIIDIEDDDDMDIENT	GCA_023535715.1	Cowpox-virus	pox	0.9112083	0.0887917000000001
16329	LAQSVAVEEAKDVKVEEKNIIDIEDDDDMDIENT	GCA_023535725.1	Cowpox-virus	pox	0.9112083	0.0887917000000001
16330	LAQSVAVEEAKDVKVEEKNIIDIEDDDDMDIENT	GCA_023535735.1	Cowpox-virus	pox	0.2954575	0.7045425
16331	LAQSVAVEEAKDVKVEEKNIIDIEDDDDMDIENT	GCA_023535745.1	Cowpox-virus	pox	0.64706	0.35294
16332	LAQSVAVEEAKDVKVEEKNIIDIEDDDDMDIENT	GCA_023535755.1	Cowpox-virus	pox	0.9112083	0.0887917000000001
16333	LAQSVAVEEAKDVKVEEKNIIDIEDDDDMDIENT	GCA_023535765.1	Cowpox-virus	pox	0.9112083	0.0887917000000001
16334	LAQSVAVEEAKDVKVEEKNIIDIEDDDDMDIENT	GCA_023535775.1	Cowpox-virus	pox	0.9112083	0.0887917000000001
16335	LAQSVAVEEAKDVKVEEKNIIDIEDDDDMDIENT	GCA_023535785.1	Cowpox-virus	pox	0.9112083	0.0887917000000001
16336	LAQSVAVEEAKDVKVEEKNIIDIEDDDDMDIENT	GCA_023535795.1	Cowpox-virus	pox	0.9112083	0.0887917000000001
16337	LAQSVAVEEAKDVKVEEKNIIDIEDDDDMDIENT	GCA_023535805.1	Cowpox-virus	pox	0.9112083	0.0887917000000001
16338	LAQSVAVEEAKDVKVEEKNIIDIEDDDDMDIENT	GCA_023535815.1	Cowpox-virus	pox	0.9112083	0.0887917000000001
16339	LAQSVAVEEAKDVKVEEKNIIDIEDDDDMDIENT	GCA_023535825.1	Cowpox-virus	pox	0.9112083	0.0887917000000001
16340	LAQSVAVEEAKDVKVEEKNIIDIEDDDDMDIENT	GCA_023535835.1	Cowpox-virus	pox	0.9112083	0.0887917000000001
16341	LAQSVAVEEAKDVKVEEKNIIDIEDDDDMDIENT	GCA_023535845.1	Cowpox-virus	pox	0.9112083	0.0887917000000001
16342	LAQSVAVEEAKDVKVEEKNIIDIEDDDDMDIENT	GCA_023535855.1	Cowpox-virus	pox	0.9112083	0.0887917000000001
16343	LAQSVAVEEAKDVKVEEKNIIDIEDDDDMDIENT	GCA_023535865.1	Cowpox-virus	pox	0.9112083	0.0887917000000001
16344	LAQSVAVEEAKDVKVEEKNIIDIEDDDDMDIENT	GCA_023535875.1	Cowpox-virus	pox	0.9112083	0.0887917000000001
16345	LAQSVAVEEAKDVKVEEKNIIDIEDDDDMDIENT	GCA_023536385.1	Cowpox-virus	pox	0.64706	0.35294
16346	LAQSVAVEEAKDVKVEEKNIIDIEDDDDMDIENT	GCA_900187665.1	Cowpox-virus	pox	0.9112083	0.0887917000000001
16347	LAQSVAVEEAKDVKVEEKNIIDIEDDDDMDIENT	GCA_900187685.1	Cowpox-virus	pox	0.9112083	0.0887917000000001
16348	LAQSVAVEEAKDVKVEEKNIIDIEDDDDMDIENT	GCA_900187695.1	Cowpox-virus	pox	0.9112083	0.0887917000000001
16349	LAQSVAVEEAKDVKVEEKNIIDIEDDDDMDIENT	GCA_900187705.1	Cowpox-virus	pox	0.9112083	0.0887917000000001
16350	LAQSVAVEEAKDVKVEEKNIIDIEDDDDMDIENT	GCA_900187715.1	Cowpox-virus	pox	0.64706	0.35294
16351	LAQSVAVEEAKDVKVEEKNIIDIEDDDDMDIENT	GCA_900187725.1	Cowpox-virus	pox	0.9112083	0.0887917000000001
16352	LAQSVAVEEAKDVKVEEKNIIDIEDDDDMDIENT	GCA_900187735.1	Cowpox-virus	pox	0.9112083	0.0887917000000001
16353	LAQSVAVEEAKDVKVEEKNIIDIEDDDDMDIENT	GCA_900187745.1	Cowpox-virus	pox	0.9112083	0.0887917000000001
16354	LAQSVAVEEAKDVKVEEKNIIDIEDDDDMDIENT	GCA_900187755.1	Cowpox-virus	pox	0.8230256	0.1769744
16355	LAQSVAVEEAKDVKVEEKNIIDIEDDDDMDIENT	GCA_900187765.1	Cowpox-virus	pox	0.64706	0.35294
16356	LAQSVAVEEAKDVKVEEKNIIDIEDDDDMDIENT	GCA_900187775.2	Cowpox-virus	pox	0.9112083	0.0887917000000001
16357	LAQSVAVEEAKDVKVEEKNIIDIEDDDDMDIENT	GCA_900187795.1	Cowpox-virus	pox	0.94118	0.0588200000000001
16358	LAQSVAVEEAKDVKVEEKNIIDIEDDDDMDIENT	GCA_900187825.1	Cowpox-virus	pox	0.9112083	0.0887917000000001
16359	LAQSVAVEEAKDVKVEEKNIIDIEDDDDMDIENT	GCA_900187835.1	Cowpox-virus	pox	0.9112083	0.0887917000000001
16360	LAQSVAVEEAKDVKVEEKNIIDIEDDDDMDIENT	GCA_900187845.1	Cowpox-virus	pox	0.9112083	0.0887917000000001
16361	LAQSVAVEEAKDVKVEEKNIIDIEDDDDMDIENT	GCA_900327495.1	Cowpox-virus	pox	0.64706	0.35294
16362	LAQSVAVEEAKDVKVEEKNIIDIEDDDDMDIENT	GCA_900327535.1	Cowpox-virus	pox	0.9112083	0.0887917000000001
16363	LAQSVAVEEAKDVKVEEKNIIDIEDDDDMDIENT	GCA_900327585.1	Cowpox-virus	pox	0.9112083	0.0887917000000001
16364	LAQSVAVEEAKDVKVEEKNIIDIEDDDDMDIENT	GCA_900327605.1	Cowpox-virus	pox	0.9112083	0.0887917000000001
16365	LAQSVAVEEAKDVKVEEKNIIDIEDDDDMDIENT	GCA_006465565.1	Deerpox-virus-W-1170-84	pox	0.17647	0.82353
16366	LAQSVAVEEAKDVKVEEKNIIDIEDDDDMDIENT	GCA_000861985.1	Deerpox-virus-W-848-83	pox	0.20588	0.79412
16367	LAQSVAVEEAKDVKVEEKNIIDIEDDDDMDIENT	GCA_015224295.1	Diachasmimorpha-longicaudata-entomopoxvirus	pox	0.235	0.765
16368	LAQSVAVEEAKDVKVEEKNIIDIEDDDDMDIENT	GCA_006450915.1	Eastern-grey-kangaroopox-virus	pox	0.2061117	0.7938883
16369	LAQSVAVEEAKDVKVEEKNIIDIEDDDDMDIENT	GCA_006452015.1	Eastern-grey-kangaroopox-virus	pox	0.2061117	0.7938883
16370	LAQSVAVEEAKDVKVEEKNIIDIEDDDDMDIENT	GCA_006458505.1	Ectromelia-virus-ERPV	pox	0.2954575	0.7045425
16371	LAQSVAVEEAKDVKVEEKNIIDIEDDDDMDIENT	GCA_006465865.1	Ectromelia-virus-Naval	pox	0.2954575	0.7045425
16372	LAQSVAVEEAKDVKVEEKNIIDIEDDDDMDIENT	GCA_000841905.1	Ectromelia-virus	pox	0.2954575	0.7045425
16373	LAQSVAVEEAKDVKVEEKNIIDIEDDDDMDIENT	GCA_023531875.1	Ectromelia-virus	pox	0.2954575	0.7045425
16374	LAQSVAVEEAKDVKVEEKNIIDIEDDDDMDIENT	GCA_002354985.1	Eptesipox-virus	pox	0.236189	0.763811
16375	LAQSVAVEEAKDVKVEEKNIIDIEDDDDMDIENT	GCA_002889855.1	Flamingopox-virus-FGPVKD09	pox	0.1772745	0.8227255
16376	LAQSVAVEEAKDVKVEEKNIIDIEDDDDMDIENT	GCA_006458565.1	Fowlpox-virus-isolate-HP-438	pox	0.2338444	0.7661556
16377	LAQSVAVEEAKDVKVEEKNIIDIEDDDDMDIENT	GCA_000838605.1	Fowlpox-virus	pox	0.2338444	0.7661556
16378	LAQSVAVEEAKDVKVEEKNIIDIEDDDDMDIENT	GCA_014319765.1	Fowlpox-virus	pox	0.2338444	0.7661556
16379	LAQSVAVEEAKDVKVEEKNIIDIEDDDDMDIENT	GCA_016906595.1	Fowlpox-virus	pox	0.2338444	0.7661556
16380	LAQSVAVEEAKDVKVEEKNIIDIEDDDDMDIENT	GCA_021351705.1	Fowlpox-virus	pox	0.2338444	0.7661556
16381	LAQSVAVEEAKDVKVEEKNIIDIEDDDDMDIENT	GCA_021351715.1	Fowlpox-virus	pox	0.2338444	0.7661556
16382	LAQSVAVEEAKDVKVEEKNIIDIEDDDDMDIENT	GCA_023523405.1	Fowlpox-virus	pox	0.2338444	0.7661556
16383	LAQSVAVEEAKDVKVEEKNIIDIEDDDDMDIENT	GCA_023523435.1	Fowlpox-virus	pox	0.2338444	0.7661556
16384	LAQSVAVEEAKDVKVEEKNIIDIEDDDDMDIENT	GCA_023531935.1	Fowlpox-virus	pox	0.2338444	0.7661556
16385	LAQSVAVEEAKDVKVEEKNIIDIEDDDDMDIENT	GCA_023531945.1	Fowlpox-virus	pox	0.2338444	0.7661556
16386	LAQSVAVEEAKDVKVEEKNIIDIEDDDDMDIENT	GCA_023531955.1	Fowlpox-virus	pox	0.2338444	0.7661556
16387	LAQSVAVEEAKDVKVEEKNIIDIEDDDDMDIENT	GCA_023532045.1	Fowlpox-virus	pox	0.2338444	0.7661556
16388	LAQSVAVEEAKDVKVEEKNIIDIEDDDDMDIENT	GCA_023532055.1	Fowlpox-virus	pox	0.2338444	0.7661556
16389	LAQSVAVEEAKDVKVEEKNIIDIEDDDDMDIENT	GCA_023532065.1	Fowlpox-virus	pox	0.2338444	0.7661556
16390	LAQSVAVEEAKDVKVEEKNIIDIEDDDDMDIENT	GCA_023532075.1	Fowlpox-virus	pox	0.2338444	0.7661556
16391	LAQSVAVEEAKDVKVEEKNIIDIEDDDDMDIENT	GCA_023532085.1	Fowlpox-virus	pox	0.235	0.765
16392	LAQSVAVEEAKDVKVEEKNIIDIEDDDDMDIENT	GCA_023647635.1	Fowlpox-virus	pox	0.2338444	0.7661556
16393	LAQSVAVEEAKDVKVEEKNIIDIEDDDDMDIENT	GCA_023647645.1	Fowlpox-virus	pox	0.2338444	0.7661556
16394	LAQSVAVEEAKDVKVEEKNIIDIEDDDDMDIENT	GCA_023647655.1	Fowlpox-virus	pox	0.2338444	0.7661556
16395	LAQSVAVEEAKDVKVEEKNIIDIEDDDDMDIENT	GCA_023647665.1	Fowlpox-virus	pox	0.2338444	0.7661556
16396	LAQSVAVEEAKDVKVEEKNIIDIEDDDDMDIENT	GCA_023647675.1	Fowlpox-virus	pox	0.2338444	0.7661556
16397	LAQSVAVEEAKDVKVEEKNIIDIEDDDDMDIENT	GCA_023647685.1	Fowlpox-virus	pox	0.2338444	0.7661556
16398	LAQSVAVEEAKDVKVEEKNIIDIEDDDDMDIENT	GCA_023647695.1	Fowlpox-virus	pox	0.2338444	0.7661556
16399	LAQSVAVEEAKDVKVEEKNIIDIEDDDDMDIENT	GCA_023647705.1	Fowlpox-virus	pox	0.2338444	0.7661556
16400	LAQSVAVEEAKDVKVEEKNIIDIEDDDDMDIENT	GCA_023647715.1	Fowlpox-virus	pox	0.2338444	0.7661556
16401	LAQSVAVEEAKDVKVEEKNIIDIEDDDDMDIENT	GCA_023647725.1	Fowlpox-virus	pox	0.2338444	0.7661556
16402	LAQSVAVEEAKDVKVEEKNIIDIEDDDDMDIENT	GCA_023647735.1	Fowlpox-virus	pox	0.2338444	0.7661556
16403	LAQSVAVEEAKDVKVEEKNIIDIEDDDDMDIENT	GCA_023647745.1	Fowlpox-virus	pox	0.2338444	0.7661556
16404	LAQSVAVEEAKDVKVEEKNIIDIEDDDDMDIENT	GCA_023647755.1	Fowlpox-virus	pox	0.2338444	0.7661556
16405	LAQSVAVEEAKDVKVEEKNIIDIEDDDDMDIENT	GCA_023647765.1	Fowlpox-virus	pox	0.2338444	0.7661556
16406	LAQSVAVEEAKDVKVEEKNIIDIEDDDDMDIENT	GCA_023647775.1	Fowlpox-virus	pox	0.2338444	0.7661556
16407	LAQSVAVEEAKDVKVEEKNIIDIEDDDDMDIENT	GCA_023647785.1	Fowlpox-virus	pox	0.2338444	0.7661556
16408	LAQSVAVEEAKDVKVEEKNIIDIEDDDDMDIENT	GCA_023647795.1	Fowlpox-virus	pox	0.2338444	0.7661556
16409	LAQSVAVEEAKDVKVEEKNIIDIEDDDDMDIENT	GCA_006465485.1	Goatpox-virus-FZ	pox	0.203	0.797
16410	LAQSVAVEEAKDVKVEEKNIIDIEDDDDMDIENT	GCA_006449515.1	Goatpox-virus	pox	0.203	0.797
16411	LAQSVAVEEAKDVKVEEKNIIDIEDDDDMDIENT	GCA_006451975.1	Goatpox-virus	pox	0.203	0.797
16412	LAQSVAVEEAKDVKVEEKNIIDIEDDDDMDIENT	GCA_008297395.1	Goatpox-virus	pox	0.203	0.797
16413	LAQSVAVEEAKDVKVEEKNIIDIEDDDDMDIENT	GCA_008297415.1	Goatpox-virus	pox	0.203	0.797
16414	LAQSVAVEEAKDVKVEEKNIIDIEDDDDMDIENT	GCA_008297435.1	Goatpox-virus	pox	0.203	0.797
16415	LAQSVAVEEAKDVKVEEKNIIDIEDDDDMDIENT	GCA_008297455.1	Goatpox-virus	pox	0.2053348	0.7946652
16416	LAQSVAVEEAKDVKVEEKNIIDIEDDDDMDIENT	GCA_008297475.1	Goatpox-virus	pox	0.2053348	0.7946652
16417	LAQSVAVEEAKDVKVEEKNIIDIEDDDDMDIENT	GCA_008297495.1	Goatpox-virus	pox	0.2053348	0.7946652
16418	LAQSVAVEEAKDVKVEEKNIIDIEDDDDMDIENT	GCA_014918225.1	Goatpox-virus	pox	0.203	0.797
16419	LAQSVAVEEAKDVKVEEKNIIDIEDDDDMDIENT	GCA_006449675.1	Horsepox-virus	pox	0.2954575	0.7045425
16420	LAQSVAVEEAKDVKVEEKNIIDIEDDDDMDIENT	GCA_006451015.1	Horsepox-virus	pox	0.2954575	0.7045425
16421	LAQSVAVEEAKDVKVEEKNIIDIEDDDDMDIENT	GCA_023528105.1	Horsepox-virus	pox	0.2954575	0.7045425
16422	LAQSVAVEEAKDVKVEEKNIIDIEDDDDMDIENT	GCA_000839805.1	Lumpy-skin-disease-virus-NI-2490	pox	0.2053348	0.7946652
16423	LAQSVAVEEAKDVKVEEKNIIDIEDDDDMDIENT	GCA_006458285.1	Lumpy-skin-disease-virus-NW-LW	pox	0.2053348	0.7946652
16424	LAQSVAVEEAKDVKVEEKNIIDIEDDDDMDIENT	GCA_006449575.1	Lumpy-skin-disease-virus	pox	0.2053348	0.7946652
16425	LAQSVAVEEAKDVKVEEKNIIDIEDDDDMDIENT	GCA_006449595.1	Lumpy-skin-disease-virus	pox	0.2053348	0.7946652
16426	LAQSVAVEEAKDVKVEEKNIIDIEDDDDMDIENT	GCA_006449615.1	Lumpy-skin-disease-virus	pox	0.2053348	0.7946652
16427	LAQSVAVEEAKDVKVEEKNIIDIEDDDDMDIENT	GCA_006449635.1	Lumpy-skin-disease-virus	pox	0.2053348	0.7946652
16428	LAQSVAVEEAKDVKVEEKNIIDIEDDDDMDIENT	GCA_006450655.1	Lumpy-skin-disease-virus	pox	0.2053348	0.7946652
16429	LAQSVAVEEAKDVKVEEKNIIDIEDDDDMDIENT	GCA_006450855.1	Lumpy-skin-disease-virus	pox	0.2053348	0.7946652
16430	LAQSVAVEEAKDVKVEEKNIIDIEDDDDMDIENT	GCA_006450935.1	Lumpy-skin-disease-virus	pox	0.2053348	0.7946652
16431	LAQSVAVEEAKDVKVEEKNIIDIEDDDDMDIENT	GCA_006451695.1	Lumpy-skin-disease-virus	pox	0.2053348	0.7946652
16432	LAQSVAVEEAKDVKVEEKNIIDIEDDDDMDIENT	GCA_006457315.1	Lumpy-skin-disease-virus	pox	0.2053348	0.7946652
16433	LAQSVAVEEAKDVKVEEKNIIDIEDDDDMDIENT	GCA_006457575.1	Lumpy-skin-disease-virus	pox	0.2053348	0.7946652
16434	LAQSVAVEEAKDVKVEEKNIIDIEDDDDMDIENT	GCA_006457845.1	Lumpy-skin-disease-virus	pox	0.2053348	0.7946652
16435	LAQSVAVEEAKDVKVEEKNIIDIEDDDDMDIENT	GCA_006458305.1	Lumpy-skin-disease-virus	pox	0.2053348	0.7946652
16436	LAQSVAVEEAKDVKVEEKNIIDIEDDDDMDIENT	GCA_008297375.1	Lumpy-skin-disease-virus	pox	0.2053348	0.7946652
16437	LAQSVAVEEAKDVKVEEKNIIDIEDDDDMDIENT	GCA_009708445.1	Lumpy-skin-disease-virus	pox	0.2053348	0.7946652
16438	LAQSVAVEEAKDVKVEEKNIIDIEDDDDMDIENT	GCA_011712055.2	Lumpy-skin-disease-virus	pox	0.203	0.797
16439	LAQSVAVEEAKDVKVEEKNIIDIEDDDDMDIENT	GCA_011756405.1	Lumpy-skin-disease-virus	pox	0.203	0.797
16440	LAQSVAVEEAKDVKVEEKNIIDIEDDDDMDIENT	GCA_013364645.1	Lumpy-skin-disease-virus	pox	0.2053348	0.7946652
16441	LAQSVAVEEAKDVKVEEKNIIDIEDDDDMDIENT	GCA_013364655.1	Lumpy-skin-disease-virus	pox	0.2053348	0.7946652
16442	LAQSVAVEEAKDVKVEEKNIIDIEDDDDMDIENT	GCA_013364665.1	Lumpy-skin-disease-virus	pox	0.2053348	0.7946652
16443	LAQSVAVEEAKDVKVEEKNIIDIEDDDDMDIENT	GCA_013364675.1	Lumpy-skin-disease-virus	pox	0.2053348	0.7946652
16444	LAQSVAVEEAKDVKVEEKNIIDIEDDDDMDIENT	GCA_013364685.1	Lumpy-skin-disease-virus	pox	0.2053348	0.7946652
16445	LAQSVAVEEAKDVKVEEKNIIDIEDDDDMDIENT	GCA_013364695.1	Lumpy-skin-disease-virus	pox	0.2053348	0.7946652
16446	LAQSVAVEEAKDVKVEEKNIIDIEDDDDMDIENT	GCA_014514115.1	Lumpy-skin-disease-virus	pox	0.2053348	0.7946652
16447	LAQSVAVEEAKDVKVEEKNIIDIEDDDDMDIENT	GCA_015161425.1	Lumpy-skin-disease-virus	pox	0.203	0.797
16448	LAQSVAVEEAKDVKVEEKNIIDIEDDDDMDIENT	GCA_017972585.1	Lumpy-skin-disease-virus	pox	0.2053348	0.7946652
16449	LAQSVAVEEAKDVKVEEKNIIDIEDDDDMDIENT	GCA_018729245.1	Lumpy-skin-disease-virus	pox	0.203	0.797
16450	LAQSVAVEEAKDVKVEEKNIIDIEDDDDMDIENT	GCA_019930525.1	Lumpy-skin-disease-virus	pox	0.2053348	0.7946652
16451	LAQSVAVEEAKDVKVEEKNIIDIEDDDDMDIENT	GCA_019970835.1	Lumpy-skin-disease-virus	pox	0.2053348	0.7946652
16452	LAQSVAVEEAKDVKVEEKNIIDIEDDDDMDIENT	GCA_019970875.1	Lumpy-skin-disease-virus	pox	0.2053348	0.7946652
16453	LAQSVAVEEAKDVKVEEKNIIDIEDDDDMDIENT	GCA_019970905.1	Lumpy-skin-disease-virus	pox	0.2053348	0.7946652
16454	LAQSVAVEEAKDVKVEEKNIIDIEDDDDMDIENT	GCA_019970925.1	Lumpy-skin-disease-virus	pox	0.2053348	0.7946652
16455	LAQSVAVEEAKDVKVEEKNIIDIEDDDDMDIENT	GCA_020190395.1	Lumpy-skin-disease-virus	pox	0.2053348	0.7946652
16456	LAQSVAVEEAKDVKVEEKNIIDIEDDDDMDIENT	GCA_020405455.1	Lumpy-skin-disease-virus	pox	0.2053348	0.7946652
16457	LAQSVAVEEAKDVKVEEKNIIDIEDDDDMDIENT	GCA_020405465.1	Lumpy-skin-disease-virus	pox	0.2053348	0.7946652
16458	LAQSVAVEEAKDVKVEEKNIIDIEDDDDMDIENT	GCA_021166455.1	Lumpy-skin-disease-virus	pox	0.2053348	0.7946652
16459	LAQSVAVEEAKDVKVEEKNIIDIEDDDDMDIENT	GCA_021863625.1	Lumpy-skin-disease-virus	pox	0.2053348	0.7946652
16460	LAQSVAVEEAKDVKVEEKNIIDIEDDDDMDIENT	GCA_021863655.2	Lumpy-skin-disease-virus	pox	0.2053348	0.7946652
16461	LAQSVAVEEAKDVKVEEKNIIDIEDDDDMDIENT	GCA_021870155.1	Lumpy-skin-disease-virus	pox	0.203	0.797
16462	LAQSVAVEEAKDVKVEEKNIIDIEDDDDMDIENT	GCA_021870165.1	Lumpy-skin-disease-virus	pox	0.203	0.797
16463	LAQSVAVEEAKDVKVEEKNIIDIEDDDDMDIENT	GCA_021870175.1	Lumpy-skin-disease-virus	pox	0.2053348	0.7946652
16464	LAQSVAVEEAKDVKVEEKNIIDIEDDDDMDIENT	GCA_022168865.1	Lumpy-skin-disease-virus	pox	0.2053348	0.7946652
16465	LAQSVAVEEAKDVKVEEKNIIDIEDDDDMDIENT	GCA_022984095.1	Lumpy-skin-disease-virus	pox	0.2053348	0.7946652
16466	LAQSVAVEEAKDVKVEEKNIIDIEDDDDMDIENT	GCA_023078825.1	Lumpy-skin-disease-virus	pox	0.2053348	0.7946652
16467	LAQSVAVEEAKDVKVEEKNIIDIEDDDDMDIENT	GCA_023532115.1	Lumpy-skin-disease-virus	pox	0.2053348	0.7946652
16468	LAQSVAVEEAKDVKVEEKNIIDIEDDDDMDIENT	GCA_023536865.1	Lumpy-skin-disease-virus	pox	0.2053348	0.7946652
16469	LAQSVAVEEAKDVKVEEKNIIDIEDDDDMDIENT	GCA_023661205.1	Lumpy-skin-disease-virus	pox	0.2053348	0.7946652
16470	LAQSVAVEEAKDVKVEEKNIIDIEDDDDMDIENT	GCA_023661215.1	Lumpy-skin-disease-virus	pox	0.2053348	0.7946652
16471	LAQSVAVEEAKDVKVEEKNIIDIEDDDDMDIENT	GCA_023661225.1	Lumpy-skin-disease-virus	pox	0.2053348	0.7946652
16472	LAQSVAVEEAKDVKVEEKNIIDIEDDDDMDIENT	GCA_000838565.1	Melanoplus-sanguinipes-entomopoxvirus-O	pox	0.264	0.736
16473	LAQSVAVEEAKDVKVEEKNIIDIEDDDDMDIENT	GCA_000843325.1	Molluscum-contagiosum-virus-subtype-1	pox	0.264705	0.735295
16474	LAQSVAVEEAKDVKVEEKNIIDIEDDDDMDIENT	GCA_014183265.1	Molluscum-contagiosum-virus-subtype-1	pox	0.264705	0.735295
16475	LAQSVAVEEAKDVKVEEKNIIDIEDDDDMDIENT	GCA_023530745.1	Molluscum-contagiosum-virus-subtype-1	pox	0.264705	0.735295
16476	LAQSVAVEEAKDVKVEEKNIIDIEDDDDMDIENT	GCA_023530755.1	Molluscum-contagiosum-virus-subtype-1	pox	0.264705	0.735295
16477	LAQSVAVEEAKDVKVEEKNIIDIEDDDDMDIENT	GCA_023530765.1	Molluscum-contagiosum-virus-subtype-1	pox	0.264705	0.735295
16478	LAQSVAVEEAKDVKVEEKNIIDIEDDDDMDIENT	GCA_023531995.1	Molluscum-contagiosum-virus-subtype-1	pox	0.264705	0.735295
16479	LAQSVAVEEAKDVKVEEKNIIDIEDDDDMDIENT	GCA_023532005.1	Molluscum-contagiosum-virus-subtype-1	pox	0.264705	0.735295
16480	LAQSVAVEEAKDVKVEEKNIIDIEDDDDMDIENT	GCA_023532015.1	Molluscum-contagiosum-virus-subtype-1	pox	0.264705	0.735295
16481	LAQSVAVEEAKDVKVEEKNIIDIEDDDDMDIENT	GCA_023532025.1	Molluscum-contagiosum-virus-subtype-1	pox	0.264705	0.735295
16482	LAQSVAVEEAKDVKVEEKNIIDIEDDDDMDIENT	GCA_023532035.1	Molluscum-contagiosum-virus-subtype-1	pox	0.264705	0.735295
16483	LAQSVAVEEAKDVKVEEKNIIDIEDDDDMDIENT	GCA_006450575.1	Molluscum-contagiosum-virus-subtype-2	pox	0.264705	0.735295
16484	LAQSVAVEEAKDVKVEEKNIIDIEDDDDMDIENT	GCA_006457205.1	Molluscum-contagiosum-virus-subtype-2	pox	0.264705	0.735295
16485	LAQSVAVEEAKDVKVEEKNIIDIEDDDDMDIENT	GCA_006457225.1	Molluscum-contagiosum-virus-subtype-2	pox	0.264705	0.735295
16486	LAQSVAVEEAKDVKVEEKNIIDIEDDDDMDIENT	GCA_006457245.1	Molluscum-contagiosum-virus-subtype-2	pox	0.264705	0.735295
16487	LAQSVAVEEAKDVKVEEKNIIDIEDDDDMDIENT	GCA_006457265.1	Molluscum-contagiosum-virus-subtype-2	pox	0.264705	0.735295
16488	LAQSVAVEEAKDVKVEEKNIIDIEDDDDMDIENT	GCA_006457295.1	Molluscum-contagiosum-virus-subtype-2	pox	0.264705	0.735295
16489	LAQSVAVEEAKDVKVEEKNIIDIEDDDDMDIENT	GCA_006457645.1	Molluscum-contagiosum-virus	pox	0.264705	0.735295
16490	LAQSVAVEEAKDVKVEEKNIIDIEDDDDMDIENT	GCA_016865615.1	Molluscum-contagiosum-virus	pox	0.264705	0.735295
16491	LAQSVAVEEAKDVKVEEKNIIDIEDDDDMDIENT	GCA_016865625.1	Molluscum-contagiosum-virus	pox	0.264705	0.735295
16492	LAQSVAVEEAKDVKVEEKNIIDIEDDDDMDIENT	GCA_016865635.1	Molluscum-contagiosum-virus	pox	0.264705	0.735295
16493	LAQSVAVEEAKDVKVEEKNIIDIEDDDDMDIENT	GCA_016865645.1	Molluscum-contagiosum-virus	pox	0.264705	0.735295
16494	LAQSVAVEEAKDVKVEEKNIIDIEDDDDMDIENT	GCA_016865655.1	Molluscum-contagiosum-virus	pox	0.264705	0.735295
16495	LAQSVAVEEAKDVKVEEKNIIDIEDDDDMDIENT	GCA_016865665.1	Molluscum-contagiosum-virus	pox	0.264705	0.735295
16496	LAQSVAVEEAKDVKVEEKNIIDIEDDDDMDIENT	GCA_016865675.1	Molluscum-contagiosum-virus	pox	0.264705	0.735295
16497	LAQSVAVEEAKDVKVEEKNIIDIEDDDDMDIENT	GCA_016865685.1	Molluscum-contagiosum-virus	pox	0.264705	0.735295
16498	LAQSVAVEEAKDVKVEEKNIIDIEDDDDMDIENT	GCA_016865695.1	Molluscum-contagiosum-virus	pox	0.264705	0.735295
16499	LAQSVAVEEAKDVKVEEKNIIDIEDDDDMDIENT	GCA_016865705.1	Molluscum-contagiosum-virus	pox	0.264705	0.735295
16500	LAQSVAVEEAKDVKVEEKNIIDIEDDDDMDIENT	GCA_016865715.1	Molluscum-contagiosum-virus	pox	0.264705	0.735295
16501	LAQSVAVEEAKDVKVEEKNIIDIEDDDDMDIENT	GCA_016865725.1	Molluscum-contagiosum-virus	pox	0.264705	0.735295
16502	LAQSVAVEEAKDVKVEEKNIIDIEDDDDMDIENT	GCA_016865735.1	Molluscum-contagiosum-virus	pox	0.264705	0.735295
16503	LAQSVAVEEAKDVKVEEKNIIDIEDDDDMDIENT	GCA_006452215.1	Moosepox-virus-GoldyGopher14	pox	0.17647	0.82353
16504	LAQSVAVEEAKDVKVEEKNIIDIEDDDDMDIENT	GCA_002270885.1	Murmansk-poxvirus	pox	0.206958	0.793042
16505	LAQSVAVEEAKDVKVEEKNIIDIEDDDDMDIENT	GCA_000908415.1	Mythimna-separata-entomopoxvirus-L	pox	0.2053348	0.7946652
16506	LAQSVAVEEAKDVKVEEKNIIDIEDDDDMDIENT	GCA_000843685.1	Myxoma-virus	pox	0.205	0.795
16507	LAQSVAVEEAKDVKVEEKNIIDIEDDDDMDIENT	GCA_004139315.1	Myxoma-virus	pox	0.205	0.795
16508	LAQSVAVEEAKDVKVEEKNIIDIEDDDDMDIENT	GCA_004139335.1	Myxoma-virus	pox	0.205	0.795
16509	LAQSVAVEEAKDVKVEEKNIIDIEDDDDMDIENT	GCA_004139355.1	Myxoma-virus	pox	0.205	0.795
16510	LAQSVAVEEAKDVKVEEKNIIDIEDDDDMDIENT	GCA_004139375.1	Myxoma-virus	pox	0.205	0.795
16511	LAQSVAVEEAKDVKVEEKNIIDIEDDDDMDIENT	GCA_004139395.1	Myxoma-virus	pox	0.205	0.795
16512	LAQSVAVEEAKDVKVEEKNIIDIEDDDDMDIENT	GCA_004139415.1	Myxoma-virus	pox	0.205	0.795
16513	LAQSVAVEEAKDVKVEEKNIIDIEDDDDMDIENT	GCA_004139435.1	Myxoma-virus	pox	0.205	0.795
16514	LAQSVAVEEAKDVKVEEKNIIDIEDDDDMDIENT	GCA_004139455.1	Myxoma-virus	pox	0.205	0.795
16515	LAQSVAVEEAKDVKVEEKNIIDIEDDDDMDIENT	GCA_004139475.1	Myxoma-virus	pox	0.205	0.795
16516	LAQSVAVEEAKDVKVEEKNIIDIEDDDDMDIENT	GCA_004139495.1	Myxoma-virus	pox	0.205	0.795
16517	LAQSVAVEEAKDVKVEEKNIIDIEDDDDMDIENT	GCA_004139515.1	Myxoma-virus	pox	0.205	0.795
16518	LAQSVAVEEAKDVKVEEKNIIDIEDDDDMDIENT	GCA_004139535.1	Myxoma-virus	pox	0.205	0.795
16519	LAQSVAVEEAKDVKVEEKNIIDIEDDDDMDIENT	GCA_004139555.1	Myxoma-virus	pox	0.205	0.795
16520	LAQSVAVEEAKDVKVEEKNIIDIEDDDDMDIENT	GCA_004139575.1	Myxoma-virus	pox	0.205	0.795
16521	LAQSVAVEEAKDVKVEEKNIIDIEDDDDMDIENT	GCA_004139595.1	Myxoma-virus	pox	0.205	0.795
16522	LAQSVAVEEAKDVKVEEKNIIDIEDDDDMDIENT	GCA_004139615.1	Myxoma-virus	pox	0.205	0.795
16523	LAQSVAVEEAKDVKVEEKNIIDIEDDDDMDIENT	GCA_004139635.1	Myxoma-virus	pox	0.205	0.795
16524	LAQSVAVEEAKDVKVEEKNIIDIEDDDDMDIENT	GCA_004139655.1	Myxoma-virus	pox	0.205	0.795
16525	LAQSVAVEEAKDVKVEEKNIIDIEDDDDMDIENT	GCA_004139675.1	Myxoma-virus	pox	0.205	0.795
16526	LAQSVAVEEAKDVKVEEKNIIDIEDDDDMDIENT	GCA_004139695.1	Myxoma-virus	pox	0.205	0.795
16527	LAQSVAVEEAKDVKVEEKNIIDIEDDDDMDIENT	GCA_004139735.1	Myxoma-virus	pox	0.205	0.795
16528	LAQSVAVEEAKDVKVEEKNIIDIEDDDDMDIENT	GCA_004139755.1	Myxoma-virus	pox	0.205	0.795
16529	LAQSVAVEEAKDVKVEEKNIIDIEDDDDMDIENT	GCA_004139775.1	Myxoma-virus	pox	0.205	0.795
16530	LAQSVAVEEAKDVKVEEKNIIDIEDDDDMDIENT	GCA_004139795.1	Myxoma-virus	pox	0.205	0.795
16531	LAQSVAVEEAKDVKVEEKNIIDIEDDDDMDIENT	GCA_004139815.1	Myxoma-virus	pox	0.205	0.795
16532	LAQSVAVEEAKDVKVEEKNIIDIEDDDDMDIENT	GCA_004139835.1	Myxoma-virus	pox	0.205	0.795
16533	LAQSVAVEEAKDVKVEEKNIIDIEDDDDMDIENT	GCA_004139855.1	Myxoma-virus	pox	0.205	0.795
16534	LAQSVAVEEAKDVKVEEKNIIDIEDDDDMDIENT	GCA_004139875.1	Myxoma-virus	pox	0.205	0.795
16535	LAQSVAVEEAKDVKVEEKNIIDIEDDDDMDIENT	GCA_004139895.1	Myxoma-virus	pox	0.205	0.795
16536	LAQSVAVEEAKDVKVEEKNIIDIEDDDDMDIENT	GCA_004139915.1	Myxoma-virus	pox	0.205	0.795
16537	LAQSVAVEEAKDVKVEEKNIIDIEDDDDMDIENT	GCA_004139935.1	Myxoma-virus	pox	0.205	0.795
16538	LAQSVAVEEAKDVKVEEKNIIDIEDDDDMDIENT	GCA_004139955.1	Myxoma-virus	pox	0.205	0.795
16539	LAQSVAVEEAKDVKVEEKNIIDIEDDDDMDIENT	GCA_004139975.1	Myxoma-virus	pox	0.205	0.795
16540	LAQSVAVEEAKDVKVEEKNIIDIEDDDDMDIENT	GCA_004139995.1	Myxoma-virus	pox	0.205	0.795
16541	LAQSVAVEEAKDVKVEEKNIIDIEDDDDMDIENT	GCA_004140015.1	Myxoma-virus	pox	0.205	0.795
16542	LAQSVAVEEAKDVKVEEKNIIDIEDDDDMDIENT	GCA_004140035.1	Myxoma-virus	pox	0.205	0.795
16543	LAQSVAVEEAKDVKVEEKNIIDIEDDDDMDIENT	GCA_004140055.1	Myxoma-virus	pox	0.205	0.795
16544	LAQSVAVEEAKDVKVEEKNIIDIEDDDDMDIENT	GCA_004140075.1	Myxoma-virus	pox	0.205	0.795
16545	LAQSVAVEEAKDVKVEEKNIIDIEDDDDMDIENT	GCA_004140095.1	Myxoma-virus	pox	0.205	0.795
16546	LAQSVAVEEAKDVKVEEKNIIDIEDDDDMDIENT	GCA_004140115.1	Myxoma-virus	pox	0.205	0.795
16547	LAQSVAVEEAKDVKVEEKNIIDIEDDDDMDIENT	GCA_004140135.1	Myxoma-virus	pox	0.205	0.795
16548	LAQSVAVEEAKDVKVEEKNIIDIEDDDDMDIENT	GCA_004140155.1	Myxoma-virus	pox	0.205	0.795
16549	LAQSVAVEEAKDVKVEEKNIIDIEDDDDMDIENT	GCA_004140175.1	Myxoma-virus	pox	0.205	0.795
16550	LAQSVAVEEAKDVKVEEKNIIDIEDDDDMDIENT	GCA_004140195.1	Myxoma-virus	pox	0.205	0.795
16551	LAQSVAVEEAKDVKVEEKNIIDIEDDDDMDIENT	GCA_004140215.1	Myxoma-virus	pox	0.205	0.795
16552	LAQSVAVEEAKDVKVEEKNIIDIEDDDDMDIENT	GCA_004140235.1	Myxoma-virus	pox	0.205	0.795
16553	LAQSVAVEEAKDVKVEEKNIIDIEDDDDMDIENT	GCA_004140255.1	Myxoma-virus	pox	0.205	0.795
16554	LAQSVAVEEAKDVKVEEKNIIDIEDDDDMDIENT	GCA_004140275.1	Myxoma-virus	pox	0.205	0.795
16555	LAQSVAVEEAKDVKVEEKNIIDIEDDDDMDIENT	GCA_004140295.1	Myxoma-virus	pox	0.205	0.795
16556	LAQSVAVEEAKDVKVEEKNIIDIEDDDDMDIENT	GCA_004140315.1	Myxoma-virus	pox	0.205	0.795
16557	LAQSVAVEEAKDVKVEEKNIIDIEDDDDMDIENT	GCA_004140335.1	Myxoma-virus	pox	0.205	0.795
16558	LAQSVAVEEAKDVKVEEKNIIDIEDDDDMDIENT	GCA_004140355.1	Myxoma-virus	pox	0.205	0.795
16559	LAQSVAVEEAKDVKVEEKNIIDIEDDDDMDIENT	GCA_005411835.1	Myxoma-virus	pox	0.205	0.795
16560	LAQSVAVEEAKDVKVEEKNIIDIEDDDDMDIENT	GCA_023530465.1	Myxoma-virus	pox	0.205	0.795
16561	LAQSVAVEEAKDVKVEEKNIIDIEDDDDMDIENT	GCA_023530475.1	Myxoma-virus	pox	0.205	0.795
16562	LAQSVAVEEAKDVKVEEKNIIDIEDDDDMDIENT	GCA_023530485.1	Myxoma-virus	pox	0.205	0.795
16563	LAQSVAVEEAKDVKVEEKNIIDIEDDDDMDIENT	GCA_023530495.1	Myxoma-virus	pox	0.205	0.795
16564	LAQSVAVEEAKDVKVEEKNIIDIEDDDDMDIENT	GCA_023530505.1	Myxoma-virus	pox	0.205	0.795
16565	LAQSVAVEEAKDVKVEEKNIIDIEDDDDMDIENT	GCA_023530515.1	Myxoma-virus	pox	0.205	0.795
16566	LAQSVAVEEAKDVKVEEKNIIDIEDDDDMDIENT	GCA_023530525.1	Myxoma-virus	pox	0.205	0.795
16567	LAQSVAVEEAKDVKVEEKNIIDIEDDDDMDIENT	GCA_023530535.1	Myxoma-virus	pox	0.205	0.795
16568	LAQSVAVEEAKDVKVEEKNIIDIEDDDDMDIENT	GCA_023530545.1	Myxoma-virus	pox	0.205	0.795
16569	LAQSVAVEEAKDVKVEEKNIIDIEDDDDMDIENT	GCA_023530555.1	Myxoma-virus	pox	0.205	0.795
16570	LAQSVAVEEAKDVKVEEKNIIDIEDDDDMDIENT	GCA_023530565.1	Myxoma-virus	pox	0.205	0.795
16571	LAQSVAVEEAKDVKVEEKNIIDIEDDDDMDIENT	GCA_023530575.1	Myxoma-virus	pox	0.205	0.795
16572	LAQSVAVEEAKDVKVEEKNIIDIEDDDDMDIENT	GCA_023530585.1	Myxoma-virus	pox	0.205	0.795
16573	LAQSVAVEEAKDVKVEEKNIIDIEDDDDMDIENT	GCA_023530595.1	Myxoma-virus	pox	0.205	0.795
16574	LAQSVAVEEAKDVKVEEKNIIDIEDDDDMDIENT	GCA_023530605.1	Myxoma-virus	pox	0.205	0.795
16575	LAQSVAVEEAKDVKVEEKNIIDIEDDDDMDIENT	GCA_023530615.1	Myxoma-virus	pox	0.205	0.795
16576	LAQSVAVEEAKDVKVEEKNIIDIEDDDDMDIENT	GCA_023530625.1	Myxoma-virus	pox	0.205	0.795
16577	LAQSVAVEEAKDVKVEEKNIIDIEDDDDMDIENT	GCA_023530635.1	Myxoma-virus	pox	0.205	0.795
16578	LAQSVAVEEAKDVKVEEKNIIDIEDDDDMDIENT	GCA_023530645.1	Myxoma-virus	pox	0.205	0.795
16579	LAQSVAVEEAKDVKVEEKNIIDIEDDDDMDIENT	GCA_023530655.1	Myxoma-virus	pox	0.205	0.795
16580	LAQSVAVEEAKDVKVEEKNIIDIEDDDDMDIENT	GCA_023530665.1	Myxoma-virus	pox	0.205	0.795
16581	LAQSVAVEEAKDVKVEEKNIIDIEDDDDMDIENT	GCA_023530675.1	Myxoma-virus	pox	0.205	0.795
16582	LAQSVAVEEAKDVKVEEKNIIDIEDDDDMDIENT	GCA_023530685.1	Myxoma-virus	pox	0.205	0.795
16583	LAQSVAVEEAKDVKVEEKNIIDIEDDDDMDIENT	GCA_023532095.1	Myxoma-virus	pox	0.205	0.795
16584	LAQSVAVEEAKDVKVEEKNIIDIEDDDDMDIENT	GCA_023532105.1	Myxoma-virus	pox	0.205	0.795
16585	LAQSVAVEEAKDVKVEEKNIIDIEDDDDMDIENT	GCA_023533585.1	Myxoma-virus	pox	0.205	0.795
16586	LAQSVAVEEAKDVKVEEKNIIDIEDDDDMDIENT	GCA_023533845.1	Myxoma-virus	pox	0.205	0.795
16587	LAQSVAVEEAKDVKVEEKNIIDIEDDDDMDIENT	GCA_023533855.1	Myxoma-virus	pox	0.205	0.795
16588	LAQSVAVEEAKDVKVEEKNIIDIEDDDDMDIENT	GCA_023533865.1	Myxoma-virus	pox	0.205	0.795
16589	LAQSVAVEEAKDVKVEEKNIIDIEDDDDMDIENT	GCA_023533875.1	Myxoma-virus	pox	0.205	0.795
16590	LAQSVAVEEAKDVKVEEKNIIDIEDDDDMDIENT	GCA_023533885.1	Myxoma-virus	pox	0.205	0.795
16591	LAQSVAVEEAKDVKVEEKNIIDIEDDDDMDIENT	GCA_023533895.1	Myxoma-virus	pox	0.205	0.795
16592	LAQSVAVEEAKDVKVEEKNIIDIEDDDDMDIENT	GCA_023533905.1	Myxoma-virus	pox	0.205	0.795
16593	LAQSVAVEEAKDVKVEEKNIIDIEDDDDMDIENT	GCA_023533915.1	Myxoma-virus	pox	0.205	0.795
16594	LAQSVAVEEAKDVKVEEKNIIDIEDDDDMDIENT	GCA_023533925.1	Myxoma-virus	pox	0.205	0.795
16595	LAQSVAVEEAKDVKVEEKNIIDIEDDDDMDIENT	GCA_023533935.1	Myxoma-virus	pox	0.205	0.795
16596	LAQSVAVEEAKDVKVEEKNIIDIEDDDDMDIENT	GCA_023533945.1	Myxoma-virus	pox	0.205	0.795
16597	LAQSVAVEEAKDVKVEEKNIIDIEDDDDMDIENT	GCA_023533955.1	Myxoma-virus	pox	0.205	0.795
16598	LAQSVAVEEAKDVKVEEKNIIDIEDDDDMDIENT	GCA_023533965.1	Myxoma-virus	pox	0.205	0.795
16599	LAQSVAVEEAKDVKVEEKNIIDIEDDDDMDIENT	GCA_023533975.1	Myxoma-virus	pox	0.205	0.795
16600	LAQSVAVEEAKDVKVEEKNIIDIEDDDDMDIENT	GCA_023533985.1	Myxoma-virus	pox	0.205	0.795
16601	LAQSVAVEEAKDVKVEEKNIIDIEDDDDMDIENT	GCA_023533995.1	Myxoma-virus	pox	0.205	0.795
16602	LAQSVAVEEAKDVKVEEKNIIDIEDDDDMDIENT	GCA_023534005.1	Myxoma-virus	pox	0.205	0.795
16603	LAQSVAVEEAKDVKVEEKNIIDIEDDDDMDIENT	GCA_023534015.1	Myxoma-virus	pox	0.205	0.795
16604	LAQSVAVEEAKDVKVEEKNIIDIEDDDDMDIENT	GCA_023534025.1	Myxoma-virus	pox	0.205	0.795
16605	LAQSVAVEEAKDVKVEEKNIIDIEDDDDMDIENT	GCA_023534035.1	Myxoma-virus	pox	0.205	0.795
16606	LAQSVAVEEAKDVKVEEKNIIDIEDDDDMDIENT	GCA_023535485.1	Myxoma-virus	pox	0.205	0.795
16607	LAQSVAVEEAKDVKVEEKNIIDIEDDDDMDIENT	GCA_023535495.1	Myxoma-virus	pox	0.205	0.795
16608	LAQSVAVEEAKDVKVEEKNIIDIEDDDDMDIENT	GCA_023535505.1	Myxoma-virus	pox	0.205	0.795
16609	LAQSVAVEEAKDVKVEEKNIIDIEDDDDMDIENT	GCA_023535585.1	Myxoma-virus	pox	0.205	0.795
16610	LAQSVAVEEAKDVKVEEKNIIDIEDDDDMDIENT	GCA_023535595.1	Myxoma-virus	pox	0.205	0.795
16611	LAQSVAVEEAKDVKVEEKNIIDIEDDDDMDIENT	GCA_023535605.1	Myxoma-virus	pox	0.205	0.795
16612	LAQSVAVEEAKDVKVEEKNIIDIEDDDDMDIENT	GCA_023535615.1	Myxoma-virus	pox	0.205	0.795
16613	LAQSVAVEEAKDVKVEEKNIIDIEDDDDMDIENT	GCA_023535625.1	Myxoma-virus	pox	0.205	0.795
16614	LAQSVAVEEAKDVKVEEKNIIDIEDDDDMDIENT	GCA_023535635.1	Myxoma-virus	pox	0.205	0.795
16615	LAQSVAVEEAKDVKVEEKNIIDIEDDDDMDIENT	GCA_023535645.1	Myxoma-virus	pox	0.205	0.795
16616	LAQSVAVEEAKDVKVEEKNIIDIEDDDDMDIENT	GCA_023535655.1	Myxoma-virus	pox	0.205	0.795
16617	LAQSVAVEEAKDVKVEEKNIIDIEDDDDMDIENT	GCA_023536805.1	Myxoma-virus	pox	0.205	0.795
16618	LAQSVAVEEAKDVKVEEKNIIDIEDDDDMDIENT	GCA_023536815.1	Myxoma-virus	pox	0.205	0.795
16619	LAQSVAVEEAKDVKVEEKNIIDIEDDDDMDIENT	GCA_023536825.1	Myxoma-virus	pox	0.1757137	0.8242863
16620	LAQSVAVEEAKDVKVEEKNIIDIEDDDDMDIENT	GCA_023536835.1	Myxoma-virus	pox	0.1757137	0.8242863
16621	LAQSVAVEEAKDVKVEEKNIIDIEDDDDMDIENT	GCA_023536845.1	Myxoma-virus	pox	0.1757137	0.8242863
16622	LAQSVAVEEAKDVKVEEKNIIDIEDDDDMDIENT	GCA_023536855.1	Myxoma-virus	pox	0.205	0.795
16623	LAQSVAVEEAKDVKVEEKNIIDIEDDDDMDIENT	GCA_000869065.1	Nile-crocodilepox-virus	pox	0.2664	0.7336
16624	LAQSVAVEEAKDVKVEEKNIIDIEDDDDMDIENT	GCA_002270605.1	NY-014-poxvirus	pox	0.206958	0.793042
16625	LAQSVAVEEAKDVKVEEKNIIDIEDDDDMDIENT	GCA_000844845.1	Orf-virus	pox	0.2061117	0.7938883
16626	LAQSVAVEEAKDVKVEEKNIIDIEDDDDMDIENT	GCA_012657065.2	Orf-virus	pox	0.1766649	0.8233351
16627	LAQSVAVEEAKDVKVEEKNIIDIEDDDDMDIENT	GCA_016811275.1	Orf-virus	pox	0.15	0.85
16628	LAQSVAVEEAKDVKVEEKNIIDIEDDDDMDIENT	GCA_019176225.1	Orf-virus	pox	0.1766649	0.8233351
16629	LAQSVAVEEAKDVKVEEKNIIDIEDDDDMDIENT	GCA_019176235.1	Orf-virus	pox	0.1766649	0.8233351
16630	LAQSVAVEEAKDVKVEEKNIIDIEDDDDMDIENT	GCA_023531815.1	Orf-virus	pox	0.2168177	0.7831823
16631	LAQSVAVEEAKDVKVEEKNIIDIEDDDDMDIENT	GCA_023531965.1	Orf-virus	pox	0.2168177	0.7831823
16632	LAQSVAVEEAKDVKVEEKNIIDIEDDDDMDIENT	GCA_023531975.1	Orf-virus	pox	0.15	0.85
16633	LAQSVAVEEAKDVKVEEKNIIDIEDDDDMDIENT	GCA_023533605.1	Orf-virus	pox	0.15	0.85
16634	LAQSVAVEEAKDVKVEEKNIIDIEDDDDMDIENT	GCA_023533835.1	Orf-virus	pox	0.2168177	0.7831823
16635	LAQSVAVEEAKDVKVEEKNIIDIEDDDDMDIENT	GCA_023536275.1	Orf-virus	pox	0.2168177	0.7831823
16636	LAQSVAVEEAKDVKVEEKNIIDIEDDDDMDIENT	GCA_023536335.1	Orf-virus	pox	0.1477255	0.8522745
16637	LAQSVAVEEAKDVKVEEKNIIDIEDDDDMDIENT	GCA_023536405.1	Orf-virus	pox	0.2168177	0.7831823
16638	LAQSVAVEEAKDVKVEEKNIIDIEDDDDMDIENT	GCA_023536415.1	Orf-virus	pox	0.1766649	0.8233351
16639	LAQSVAVEEAKDVKVEEKNIIDIEDDDDMDIENT	GCA_023536425.1	Orf-virus	pox	0.1766649	0.8233351
16640	LAQSVAVEEAKDVKVEEKNIIDIEDDDDMDIENT	GCA_023536435.1	Orf-virus	pox	0.1766649	0.8233351
16641	LAQSVAVEEAKDVKVEEKNIIDIEDDDDMDIENT	GCA_023897635.1	Orf-virus	pox	0.1766649	0.8233351
16642	LAQSVAVEEAKDVKVEEKNIIDIEDDDDMDIENT	GCA_006452235.1	Orthopoxvirus-Abatino	pox	0.82353	0.17647
16643	LAQSVAVEEAKDVKVEEKNIIDIEDDDDMDIENT	GCA_000930695.1	Parapoxvirus-red-deer	pox	0.2365244	0.7634756
16644	LAQSVAVEEAKDVKVEEKNIIDIEDDDDMDIENT	GCA_000923135.1	Penguinpox-virus	pox	0.2925923	0.7074077
16645	LAQSVAVEEAKDVKVEEKNIIDIEDDDDMDIENT	GCA_000922075.1	Pigeonpox-virus	pox	0.2635726	0.7364274
16646	LAQSVAVEEAKDVKVEEKNIIDIEDDDDMDIENT	GCA_000886295.1	Pseudocowpox-virus	pox	0.1499994	0.8500006
16647	LAQSVAVEEAKDVKVEEKNIIDIEDDDDMDIENT	GCA_023533575.1	Pseudocowpox-virus	pox	0.1499994	0.8500006
16648	LAQSVAVEEAKDVKVEEKNIIDIEDDDDMDIENT	GCA_001695465.1	Pteropox-virus	pox	0.1768424	0.8231576
16649	LAQSVAVEEAKDVKVEEKNIIDIEDDDDMDIENT	GCA_000847965.1	Rabbit-fibroma-virus	pox	0.205	0.795
16650	LAQSVAVEEAKDVKVEEKNIIDIEDDDDMDIENT	GCA_006458605.1	Rabbitpox-virus	pox	0.9112083	0.0887917000000001
16651	LAQSVAVEEAKDVKVEEKNIIDIEDDDDMDIENT	GCA_001029045.1	Raccoonpox-virus	pox	0.3828978	0.6171022
16652	LAQSVAVEEAKDVKVEEKNIIDIEDDDDMDIENT	GCA_023530305.1	Raccoonpox-virus	pox	0.3828978	0.6171022
16653	LAQSVAVEEAKDVKVEEKNIIDIEDDDDMDIENT	GCA_001271235.1	Salmon-gill-poxvirus	pox	0.20588	0.79412
16654	LAQSVAVEEAKDVKVEEKNIIDIEDDDDMDIENT	GCA_006451235.1	Saltwater-crocodilepox-virus	pox	0.15	0.85
16655	LAQSVAVEEAKDVKVEEKNIIDIEDDDDMDIENT	GCA_006451255.1	Saltwater-crocodilepox-virus	pox	0.15	0.85
16656	LAQSVAVEEAKDVKVEEKNIIDIEDDDDMDIENT	GCA_009744435.1	Saltwater-crocodilepox-virus	pox	0.15	0.85
16657	LAQSVAVEEAKDVKVEEKNIIDIEDDDDMDIENT	GCA_009744455.1	Saltwater-crocodilepox-virus	pox	0.15	0.85
16658	LAQSVAVEEAKDVKVEEKNIIDIEDDDDMDIENT	GCA_009744475.1	Saltwater-crocodilepox-virus	pox	0.15	0.85
16659	LAQSVAVEEAKDVKVEEKNIIDIEDDDDMDIENT	GCA_009744495.1	Saltwater-crocodilepox-virus	pox	0.15	0.85
16660	LAQSVAVEEAKDVKVEEKNIIDIEDDDDMDIENT	GCA_009744515.1	Saltwater-crocodilepox-virus	pox	0.15	0.85
16661	LAQSVAVEEAKDVKVEEKNIIDIEDDDDMDIENT	GCA_009744535.1	Saltwater-crocodilepox-virus	pox	0.15	0.85
16662	LAQSVAVEEAKDVKVEEKNIIDIEDDDDMDIENT	GCA_009744555.1	Saltwater-crocodilepox-virus	pox	0.15	0.85
16663	LAQSVAVEEAKDVKVEEKNIIDIEDDDDMDIENT	GCA_009744575.1	Saltwater-crocodilepox-virus	pox	0.15	0.85
16664	LAQSVAVEEAKDVKVEEKNIIDIEDDDDMDIENT	GCA_009744595.1	Saltwater-crocodilepox-virus	pox	0.15	0.85
16665	LAQSVAVEEAKDVKVEEKNIIDIEDDDDMDIENT	GCA_009744615.1	Saltwater-crocodilepox-virus	pox	0.15	0.85
16666	LAQSVAVEEAKDVKVEEKNIIDIEDDDDMDIENT	GCA_009744635.1	Saltwater-crocodilepox-virus	pox	0.15	0.85
16667	LAQSVAVEEAKDVKVEEKNIIDIEDDDDMDIENT	GCA_009744655.1	Saltwater-crocodilepox-virus	pox	0.15	0.85
16668	LAQSVAVEEAKDVKVEEKNIIDIEDDDDMDIENT	GCA_009744675.1	Saltwater-crocodilepox-virus	pox	0.15	0.85
16669	LAQSVAVEEAKDVKVEEKNIIDIEDDDDMDIENT	GCA_009744695.1	Saltwater-crocodilepox-virus	pox	0.15	0.85
16670	LAQSVAVEEAKDVKVEEKNIIDIEDDDDMDIENT	GCA_003260795.1	Sea-otter-poxvirus	pox	0.175	0.825
16671	LAQSVAVEEAKDVKVEEKNIIDIEDDDDMDIENT	GCA_002219465.1	Seal-parapoxvirus	pox	0.2958357	0.7041643
16672	LAQSVAVEEAKDVKVEEKNIIDIEDDDDMDIENT	GCA_006450595.1	Shearwaterpox-virus	pox	0.176	0.824
16673	LAQSVAVEEAKDVKVEEKNIIDIEDDDDMDIENT	GCA_006450615.1	Shearwaterpox-virus	pox	0.205	0.795
16674	LAQSVAVEEAKDVKVEEKNIIDIEDDDDMDIENT	GCA_006449535.1	Sheeppox-virus	pox	0.203	0.797
16675	LAQSVAVEEAKDVKVEEKNIIDIEDDDDMDIENT	GCA_006449555.1	Sheeppox-virus	pox	0.203	0.797
16676	LAQSVAVEEAKDVKVEEKNIIDIEDDDDMDIENT	GCA_008297515.1	Sheeppox-virus	pox	0.203	0.797
16677	LAQSVAVEEAKDVKVEEKNIIDIEDDDDMDIENT	GCA_008297535.1	Sheeppox-virus	pox	0.203	0.797
16678	LAQSVAVEEAKDVKVEEKNIIDIEDDDDMDIENT	GCA_008297555.1	Sheeppox-virus	pox	0.203	0.797
16679	LAQSVAVEEAKDVKVEEKNIIDIEDDDDMDIENT	GCA_008297575.1	Sheeppox-virus	pox	0.203	0.797
16680	LAQSVAVEEAKDVKVEEKNIIDIEDDDDMDIENT	GCA_008297595.1	Sheeppox-virus	pox	0.203	0.797
16681	LAQSVAVEEAKDVKVEEKNIIDIEDDDDMDIENT	GCA_008297615.1	Sheeppox-virus	pox	0.203	0.797
16682	LAQSVAVEEAKDVKVEEKNIIDIEDDDDMDIENT	GCA_014918095.1	Sheeppox-virus	pox	0.203	0.797
16683	LAQSVAVEEAKDVKVEEKNIIDIEDDDDMDIENT	GCA_016467475.1	Sheeppox-virus	pox	0.203	0.797
16684	LAQSVAVEEAKDVKVEEKNIIDIEDDDDMDIENT	GCA_016467485.1	Sheeppox-virus	pox	0.203	0.797
16685	LAQSVAVEEAKDVKVEEKNIIDIEDDDDMDIENT	GCA_016920985.1	Sheeppox-virus	pox	0.203	0.797
16686	LAQSVAVEEAKDVKVEEKNIIDIEDDDDMDIENT	GCA_001745695.1	Skunkpox-virus	pox	0.4711387	0.5288613
16687	LAQSVAVEEAKDVKVEEKNIIDIEDDDDMDIENT	GCA_000913615.1	Squirrelpox-virus	pox	0.2342863	0.7657137
16688	LAQSVAVEEAKDVKVEEKNIIDIEDDDDMDIENT	GCA_000839965.1	Swinepox-virus	pox	0.2041655	0.7958345
16689	LAQSVAVEEAKDVKVEEKNIIDIEDDDDMDIENT	GCA_017903395.1	Swinepox-virus	pox	0.2041655	0.7958345
16690	LAQSVAVEEAKDVKVEEKNIIDIEDDDDMDIENT	GCA_020842105.1	Swinepox-virus	pox	0.2041655	0.7958345
16691	LAQSVAVEEAKDVKVEEKNIIDIEDDDDMDIENT	GCA_020842115.1	Swinepox-virus	pox	0.2041655	0.7958345
16692	LAQSVAVEEAKDVKVEEKNIIDIEDDDDMDIENT	GCA_006452175.1	Tanapox-virus	pox	0.2053348	0.7946652
16693	LAQSVAVEEAKDVKVEEKNIIDIEDDDDMDIENT	GCA_006452195.1	Tanapox-virus	pox	0.2053348	0.7946652
16694	LAQSVAVEEAKDVKVEEKNIIDIEDDDDMDIENT	GCA_000869985.1	Taterapox-virus	pox	0.9112083	0.0887917000000001
16695	LAQSVAVEEAKDVKVEEKNIIDIEDDDDMDIENT	GCA_001431935.1	Turkeypox-virus	pox	0.2346652	0.7653348
16696	LAQSVAVEEAKDVKVEEKNIIDIEDDDDMDIENT	GCA_006457925.1	Vaccinia-virus-Ankara	pox	0.9112083	0.0887917000000001
16697	LAQSVAVEEAKDVKVEEKNIIDIEDDDDMDIENT	GCA_006458465.1	Vaccinia-virus-Copenhagen	pox	0.2954575	0.7045425
16698	LAQSVAVEEAKDVKVEEKNIIDIEDDDDMDIENT	GCA_006465985.1	Vaccinia-virus-Tian-Tan	pox	0.2954575	0.7045425
16699	LAQSVAVEEAKDVKVEEKNIIDIEDDDDMDIENT	GCA_006465525.1	Vaccinia-virus-WAU86	pox	0.9112083	0.0887917000000001
16700	LAQSVAVEEAKDVKVEEKNIIDIEDDDDMDIENT	GCA_000860085.1	Vaccinia-virus-WR	pox	0.9112083	0.0887917000000001
16701	LAQSVAVEEAKDVKVEEKNIIDIEDDDDMDIENT	GCA_900236015.1	Vaccinia-virus-WR	pox	0.9112083	0.0887917000000001
16702	LAQSVAVEEAKDVKVEEKNIIDIEDDDDMDIENT	GCA_003703355.1	Vaccinia-virus	pox	0.9112083	0.0887917000000001
16703	LAQSVAVEEAKDVKVEEKNIIDIEDDDDMDIENT	GCA_003971425.1	Vaccinia-virus	pox	0.6504336	0.3495664
16704	LAQSVAVEEAKDVKVEEKNIIDIEDDDDMDIENT	GCA_005280475.1	Vaccinia-virus	pox	0.9112083	0.0887917000000001
16705	LAQSVAVEEAKDVKVEEKNIIDIEDDDDMDIENT	GCA_005280495.1	Vaccinia-virus	pox	0.9112083	0.0887917000000001
16706	LAQSVAVEEAKDVKVEEKNIIDIEDDDDMDIENT	GCA_005280515.1	Vaccinia-virus	pox	0.9112083	0.0887917000000001
16707	LAQSVAVEEAKDVKVEEKNIIDIEDDDDMDIENT	GCA_005280535.1	Vaccinia-virus	pox	0.2954575	0.7045425
16708	LAQSVAVEEAKDVKVEEKNIIDIEDDDDMDIENT	GCA_009828215.1	Vaccinia-virus	pox	0.9112083	0.0887917000000001
16709	LAQSVAVEEAKDVKVEEKNIIDIEDDDDMDIENT	GCA_013267875.1	Vaccinia-virus	pox	0.2954575	0.7045425
16710	LAQSVAVEEAKDVKVEEKNIIDIEDDDDMDIENT	GCA_013267885.1	Vaccinia-virus	pox	0.68	0.32
16711	LAQSVAVEEAKDVKVEEKNIIDIEDDDDMDIENT	GCA_023528115.1	Vaccinia-virus	pox	0.68	0.32
16712	LAQSVAVEEAKDVKVEEKNIIDIEDDDDMDIENT	GCA_023528125.1	Vaccinia-virus	pox	0.68	0.32
16713	LAQSVAVEEAKDVKVEEKNIIDIEDDDDMDIENT	GCA_023528135.1	Vaccinia-virus	pox	0.68	0.32
16714	LAQSVAVEEAKDVKVEEKNIIDIEDDDDMDIENT	GCA_023528155.1	Vaccinia-virus	pox	0.68	0.32
16715	LAQSVAVEEAKDVKVEEKNIIDIEDDDDMDIENT	GCA_023528165.1	Vaccinia-virus	pox	0.174544	0.825456
16716	LAQSVAVEEAKDVKVEEKNIIDIEDDDDMDIENT	GCA_023530295.1	Vaccinia-virus	pox	0.9112083	0.0887917000000001
16717	LAQSVAVEEAKDVKVEEKNIIDIEDDDDMDIENT	GCA_023530775.1	Vaccinia-virus	pox	0.9112083	0.0887917000000001
16718	LAQSVAVEEAKDVKVEEKNIIDIEDDDDMDIENT	GCA_023531805.1	Vaccinia-virus	pox	0.9112083	0.0887917000000001
16719	LAQSVAVEEAKDVKVEEKNIIDIEDDDDMDIENT	GCA_023531865.1	Vaccinia-virus	pox	0.6729615	0.3270385
16720	LAQSVAVEEAKDVKVEEKNIIDIEDDDDMDIENT	GCA_023531885.1	Vaccinia-virus	pox	0.2954575	0.7045425
16721	LAQSVAVEEAKDVKVEEKNIIDIEDDDDMDIENT	GCA_023531905.1	Vaccinia-virus	pox	0.9112083	0.0887917000000001
16722	LAQSVAVEEAKDVKVEEKNIIDIEDDDDMDIENT	GCA_023531915.1	Vaccinia-virus	pox	0.9112083	0.0887917000000001
16723	LAQSVAVEEAKDVKVEEKNIIDIEDDDDMDIENT	GCA_023531925.1	Vaccinia-virus	pox	0.9112083	0.0887917000000001
16724	LAQSVAVEEAKDVKVEEKNIIDIEDDDDMDIENT	GCA_023532125.1	Vaccinia-virus	pox	0.68	0.32
16725	LAQSVAVEEAKDVKVEEKNIIDIEDDDDMDIENT	GCA_023532135.1	Vaccinia-virus	pox	0.68	0.32
16726	LAQSVAVEEAKDVKVEEKNIIDIEDDDDMDIENT	GCA_023532145.1	Vaccinia-virus	pox	0.68	0.32
16727	LAQSVAVEEAKDVKVEEKNIIDIEDDDDMDIENT	GCA_023532155.1	Vaccinia-virus	pox	0.68	0.32
16728	LAQSVAVEEAKDVKVEEKNIIDIEDDDDMDIENT	GCA_023532165.1	Vaccinia-virus	pox	0.9112083	0.0887917000000001
16729	LAQSVAVEEAKDVKVEEKNIIDIEDDDDMDIENT	GCA_023533555.1	Vaccinia-virus	pox	0.2954575	0.7045425
16730	LAQSVAVEEAKDVKVEEKNIIDIEDDDDMDIENT	GCA_023533565.1	Vaccinia-virus	pox	0.9112083	0.0887917000000001
16731	LAQSVAVEEAKDVKVEEKNIIDIEDDDDMDIENT	GCA_023533705.1	Vaccinia-virus	pox	0.2954575	0.7045425
16732	LAQSVAVEEAKDVKVEEKNIIDIEDDDDMDIENT	GCA_023533715.1	Vaccinia-virus	pox	0.2954575	0.7045425
16733	LAQSVAVEEAKDVKVEEKNIIDIEDDDDMDIENT	GCA_023533725.1	Vaccinia-virus	pox	0.2954575	0.7045425
16734	LAQSVAVEEAKDVKVEEKNIIDIEDDDDMDIENT	GCA_023533735.1	Vaccinia-virus	pox	0.2954575	0.7045425
16735	LAQSVAVEEAKDVKVEEKNIIDIEDDDDMDIENT	GCA_023533745.1	Vaccinia-virus	pox	0.2954575	0.7045425
16736	LAQSVAVEEAKDVKVEEKNIIDIEDDDDMDIENT	GCA_023533755.1	Vaccinia-virus	pox	0.2954575	0.7045425
16737	LAQSVAVEEAKDVKVEEKNIIDIEDDDDMDIENT	GCA_023533765.1	Vaccinia-virus	pox	0.2954575	0.7045425
16738	LAQSVAVEEAKDVKVEEKNIIDIEDDDDMDIENT	GCA_023533775.1	Vaccinia-virus	pox	0.2954575	0.7045425
16739	LAQSVAVEEAKDVKVEEKNIIDIEDDDDMDIENT	GCA_023533785.1	Vaccinia-virus	pox	0.9112083	0.0887917000000001
16740	LAQSVAVEEAKDVKVEEKNIIDIEDDDDMDIENT	GCA_023533795.1	Vaccinia-virus	pox	0.2954575	0.7045425
16741	LAQSVAVEEAKDVKVEEKNIIDIEDDDDMDIENT	GCA_023533805.1	Vaccinia-virus	pox	0.2954575	0.7045425
16742	LAQSVAVEEAKDVKVEEKNIIDIEDDDDMDIENT	GCA_023533815.1	Vaccinia-virus	pox	0.9112083	0.0887917000000001
16743	LAQSVAVEEAKDVKVEEKNIIDIEDDDDMDIENT	GCA_023533825.1	Vaccinia-virus	pox	0.2954575	0.7045425
16744	LAQSVAVEEAKDVKVEEKNIIDIEDDDDMDIENT	GCA_023535515.1	Vaccinia-virus	pox	0.9112083	0.0887917000000001
16745	LAQSVAVEEAKDVKVEEKNIIDIEDDDDMDIENT	GCA_023535525.1	Vaccinia-virus	pox	0.9112083	0.0887917000000001
16746	LAQSVAVEEAKDVKVEEKNIIDIEDDDDMDIENT	GCA_023535535.1	Vaccinia-virus	pox	0.9112083	0.0887917000000001
16747	LAQSVAVEEAKDVKVEEKNIIDIEDDDDMDIENT	GCA_023535545.1	Vaccinia-virus	pox	0.9112083	0.0887917000000001
16748	LAQSVAVEEAKDVKVEEKNIIDIEDDDDMDIENT	GCA_023535555.1	Vaccinia-virus	pox	0.9112083	0.0887917000000001
16749	LAQSVAVEEAKDVKVEEKNIIDIEDDDDMDIENT	GCA_023535565.1	Vaccinia-virus	pox	0.2954575	0.7045425
16750	LAQSVAVEEAKDVKVEEKNIIDIEDDDDMDIENT	GCA_023535575.1	Vaccinia-virus	pox	0.2954575	0.7045425
16751	LAQSVAVEEAKDVKVEEKNIIDIEDDDDMDIENT	GCA_023535885.1	Vaccinia-virus	pox	0.68	0.32
16752	LAQSVAVEEAKDVKVEEKNIIDIEDDDDMDIENT	GCA_023535895.1	Vaccinia-virus	pox	0.9112083	0.0887917000000001
16753	LAQSVAVEEAKDVKVEEKNIIDIEDDDDMDIENT	GCA_023535915.1	Vaccinia-virus	pox	0.9112083	0.0887917000000001
16754	LAQSVAVEEAKDVKVEEKNIIDIEDDDDMDIENT	GCA_023536285.1	Vaccinia-virus	pox	0.2954575	0.7045425
16755	LAQSVAVEEAKDVKVEEKNIIDIEDDDDMDIENT	GCA_023536295.1	Vaccinia-virus	pox	0.9112083	0.0887917000000001
16756	LAQSVAVEEAKDVKVEEKNIIDIEDDDDMDIENT	GCA_023536305.1	Vaccinia-virus	pox	0.9112083	0.0887917000000001
16757	LAQSVAVEEAKDVKVEEKNIIDIEDDDDMDIENT	GCA_023536315.1	Vaccinia-virus	pox	0.9112083	0.0887917000000001
16758	LAQSVAVEEAKDVKVEEKNIIDIEDDDDMDIENT	GCA_023536325.1	Vaccinia-virus	pox	0.9112083	0.0887917000000001
16759	LAQSVAVEEAKDVKVEEKNIIDIEDDDDMDIENT	GCA_023536375.1	Vaccinia-virus	pox	0.9112083	0.0887917000000001
16760	LAQSVAVEEAKDVKVEEKNIIDIEDDDDMDIENT	GCA_023536395.1	Vaccinia-virus	pox	0.9112083	0.0887917000000001
16761	LAQSVAVEEAKDVKVEEKNIIDIEDDDDMDIENT	GCA_023536445.1	Vaccinia-virus	pox	0.2954575	0.7045425
16762	LAQSVAVEEAKDVKVEEKNIIDIEDDDDMDIENT	GCA_023536455.1	Vaccinia-virus	pox	0.2954575	0.7045425
16763	LAQSVAVEEAKDVKVEEKNIIDIEDDDDMDIENT	GCA_023536465.1	Vaccinia-virus	pox	0.68	0.32
16764	LAQSVAVEEAKDVKVEEKNIIDIEDDDDMDIENT	GCA_006465665.1	Variola-major-virus	pox	0.2954575	0.7045425
16765	LAQSVAVEEAKDVKVEEKNIIDIEDDDDMDIENT	GCA_006465605.1	Variola-minor-virus	pox	0.174544	0.825456
16766	LAQSVAVEEAKDVKVEEKNIIDIEDDDDMDIENT	GCA_000859885.1	Variola-virus	pox	0.2954575	0.7045425
16767	LAQSVAVEEAKDVKVEEKNIIDIEDDDDMDIENT	GCA_023530315.1	Variola-virus	pox	0.2954575	0.7045425
16768	LAQSVAVEEAKDVKVEEKNIIDIEDDDDMDIENT	GCA_023530325.1	Variola-virus	pox	0.2954575	0.7045425
16769	LAQSVAVEEAKDVKVEEKNIIDIEDDDDMDIENT	GCA_023530335.1	Variola-virus	pox	0.2954575	0.7045425
16770	LAQSVAVEEAKDVKVEEKNIIDIEDDDDMDIENT	GCA_023530345.1	Variola-virus	pox	0.2954575	0.7045425
16771	LAQSVAVEEAKDVKVEEKNIIDIEDDDDMDIENT	GCA_023530355.1	Variola-virus	pox	0.2954575	0.7045425
16772	LAQSVAVEEAKDVKVEEKNIIDIEDDDDMDIENT	GCA_023530365.1	Variola-virus	pox	0.2954575	0.7045425
16773	LAQSVAVEEAKDVKVEEKNIIDIEDDDDMDIENT	GCA_023530375.1	Variola-virus	pox	0.2954575	0.7045425
16774	LAQSVAVEEAKDVKVEEKNIIDIEDDDDMDIENT	GCA_023530385.1	Variola-virus	pox	0.2954575	0.7045425
16775	LAQSVAVEEAKDVKVEEKNIIDIEDDDDMDIENT	GCA_023530395.1	Variola-virus	pox	0.2954575	0.7045425
16776	LAQSVAVEEAKDVKVEEKNIIDIEDDDDMDIENT	GCA_023530405.1	Variola-virus	pox	0.2954575	0.7045425
16777	LAQSVAVEEAKDVKVEEKNIIDIEDDDDMDIENT	GCA_023530415.1	Variola-virus	pox	0.2954575	0.7045425
16778	LAQSVAVEEAKDVKVEEKNIIDIEDDDDMDIENT	GCA_023530425.1	Variola-virus	pox	0.2954575	0.7045425
16779	LAQSVAVEEAKDVKVEEKNIIDIEDDDDMDIENT	GCA_023530435.1	Variola-virus	pox	0.2954575	0.7045425
16780	LAQSVAVEEAKDVKVEEKNIIDIEDDDDMDIENT	GCA_023530445.1	Variola-virus	pox	0.2954575	0.7045425
16781	LAQSVAVEEAKDVKVEEKNIIDIEDDDDMDIENT	GCA_023531855.1	Variola-virus	pox	0.2954575	0.7045425
16782	LAQSVAVEEAKDVKVEEKNIIDIEDDDDMDIENT	GCA_023536475.1	Variola-virus	pox	0.174544	0.825456
16783	LAQSVAVEEAKDVKVEEKNIIDIEDDDDMDIENT	GCA_023536485.1	Variola-virus	pox	0.2954575	0.7045425
16784	LAQSVAVEEAKDVKVEEKNIIDIEDDDDMDIENT	GCA_023536495.1	Variola-virus	pox	0.2954575	0.7045425
16785	LAQSVAVEEAKDVKVEEKNIIDIEDDDDMDIENT	GCA_023536505.1	Variola-virus	pox	0.174544	0.825456
16786	LAQSVAVEEAKDVKVEEKNIIDIEDDDDMDIENT	GCA_023536515.1	Variola-virus	pox	0.2954575	0.7045425
16787	LAQSVAVEEAKDVKVEEKNIIDIEDDDDMDIENT	GCA_023536525.1	Variola-virus	pox	0.2954575	0.7045425
16788	LAQSVAVEEAKDVKVEEKNIIDIEDDDDMDIENT	GCA_023536535.1	Variola-virus	pox	0.2954575	0.7045425
16789	LAQSVAVEEAKDVKVEEKNIIDIEDDDDMDIENT	GCA_023536545.1	Variola-virus	pox	0.2954575	0.7045425
16790	LAQSVAVEEAKDVKVEEKNIIDIEDDDDMDIENT	GCA_023536555.1	Variola-virus	pox	0.2954575	0.7045425
16791	LAQSVAVEEAKDVKVEEKNIIDIEDDDDMDIENT	GCA_023536565.1	Variola-virus	pox	0.2954575	0.7045425
16792	LAQSVAVEEAKDVKVEEKNIIDIEDDDDMDIENT	GCA_023536575.1	Variola-virus	pox	0.174544	0.825456
16793	LAQSVAVEEAKDVKVEEKNIIDIEDDDDMDIENT	GCA_023536585.1	Variola-virus	pox	0.2954575	0.7045425
16794	LAQSVAVEEAKDVKVEEKNIIDIEDDDDMDIENT	GCA_023536595.1	Variola-virus	pox	0.2954575	0.7045425
16795	LAQSVAVEEAKDVKVEEKNIIDIEDDDDMDIENT	GCA_023536605.1	Variola-virus	pox	0.2954575	0.7045425
16796	LAQSVAVEEAKDVKVEEKNIIDIEDDDDMDIENT	GCA_023536615.1	Variola-virus	pox	0.2954575	0.7045425
16797	LAQSVAVEEAKDVKVEEKNIIDIEDDDDMDIENT	GCA_023536625.1	Variola-virus	pox	0.2954575	0.7045425
16798	LAQSVAVEEAKDVKVEEKNIIDIEDDDDMDIENT	GCA_023536635.1	Variola-virus	pox	0.2954575	0.7045425
16799	LAQSVAVEEAKDVKVEEKNIIDIEDDDDMDIENT	GCA_023536645.1	Variola-virus	pox	0.2954575	0.7045425
16800	LAQSVAVEEAKDVKVEEKNIIDIEDDDDMDIENT	GCA_023536655.1	Variola-virus	pox	0.174544	0.825456
16801	LAQSVAVEEAKDVKVEEKNIIDIEDDDDMDIENT	GCA_023536665.1	Variola-virus	pox	0.2954575	0.7045425
16802	LAQSVAVEEAKDVKVEEKNIIDIEDDDDMDIENT	GCA_023536675.1	Variola-virus	pox	0.2954575	0.7045425
16803	LAQSVAVEEAKDVKVEEKNIIDIEDDDDMDIENT	GCA_023536685.1	Variola-virus	pox	0.174544	0.825456
16804	LAQSVAVEEAKDVKVEEKNIIDIEDDDDMDIENT	GCA_023536695.1	Variola-virus	pox	0.2954575	0.7045425
16805	LAQSVAVEEAKDVKVEEKNIIDIEDDDDMDIENT	GCA_023536705.1	Variola-virus	pox	0.2954575	0.7045425
16806	LAQSVAVEEAKDVKVEEKNIIDIEDDDDMDIENT	GCA_023536715.1	Variola-virus	pox	0.2954575	0.7045425
16807	LAQSVAVEEAKDVKVEEKNIIDIEDDDDMDIENT	GCA_023536725.1	Variola-virus	pox	0.2954575	0.7045425
16808	LAQSVAVEEAKDVKVEEKNIIDIEDDDDMDIENT	GCA_023536735.1	Variola-virus	pox	0.2954575	0.7045425
16809	LAQSVAVEEAKDVKVEEKNIIDIEDDDDMDIENT	GCA_023536745.1	Variola-virus	pox	0.2954575	0.7045425
16810	LAQSVAVEEAKDVKVEEKNIIDIEDDDDMDIENT	GCA_023536755.1	Variola-virus	pox	0.2954575	0.7045425
16811	LAQSVAVEEAKDVKVEEKNIIDIEDDDDMDIENT	GCA_023536765.1	Variola-virus	pox	0.2954575	0.7045425
16812	LAQSVAVEEAKDVKVEEKNIIDIEDDDDMDIENT	GCA_023536775.1	Variola-virus	pox	0.2954575	0.7045425
16813	LAQSVAVEEAKDVKVEEKNIIDIEDDDDMDIENT	GCA_023536785.1	Variola-virus	pox	0.174544	0.825456
16814	LAQSVAVEEAKDVKVEEKNIIDIEDDDDMDIENT	GCA_023536795.1	Variola-virus	pox	0.2954575	0.7045425
16815	LAQSVAVEEAKDVKVEEKNIIDIEDDDDMDIENT	GCA_001744115.1	Volepox-virus	pox	0.4580534	0.5419466
16816	LAQSVAVEEAKDVKVEEKNIIDIEDDDDMDIENT	GCA_006450895.1	Western-grey-kangaroopox-virus	pox	0.2065	0.7935
16817	LAQSVAVEEAKDVKVEEKNIIDIEDDDDMDIENT	GCA_006451045.1	White-tailed-deer-poxvirus	pox	0.17647	0.82353
16818	LAQSVAVEEAKDVKVEEKNIIDIEDDDDMDIENT	GCA_000847185.1	Yaba-like-disease-virus	pox	0.2053348	0.7946652
16819	LAQSVAVEEAKDVKVEEKNIIDIEDDDDMDIENT	GCA_000845705.1	Yaba-monkey-tumor-virus	pox	0.174544	0.825456
16820	LAQSVAVEEAKDVKVEEKNIIDIEDDDDMDIENT	GCA_000892975.1	Yokapox-virus	pox	0.325	0.675
16821	LDDMTLKDLMSSVEKDMRQLQAET	GCF_000001405.40	Human	Human	0.293125	0.706875
16822	LDDMTLKDLMSSVEKDMRQLQAET	GCF_000854845.1	Measles	other	0.2765	0.7235
16823	LDDMTLKDLMSSVEKDMRQLQAET	GCA_000828355.1	SScab	other	0.375648	0.624352
16824	LDDMTLKDLMSSVEKDMRQLQAET	GCF_000246755.1	Treponema	other	0.2923496	0.7076504
16825	LDDMTLKDLMSSVEKDMRQLQAET	GCA_000907395.1	Adoxophyes-honmai-entomopoxvirus-L	pox	0.335	0.665
16826	LDDMTLKDLMSSVEKDMRQLQAET	GCA_006452035.1	Akhmeta-virus	pox	0.79167	0.20833
16827	LDDMTLKDLMSSVEKDMRQLQAET	GCA_006452075.1	Akhmeta-virus	pox	0.79167	0.20833
16828	LDDMTLKDLMSSVEKDMRQLQAET	GCA_006452095.1	Akhmeta-virus	pox	0.79167	0.20833
16829	LDDMTLKDLMSSVEKDMRQLQAET	GCA_008690465.1	Akhmeta-virus	pox	0.79167	0.20833
16830	LDDMTLKDLMSSVEKDMRQLQAET	GCA_008690485.1	Akhmeta-virus	pox	0.79167	0.20833
16831	LDDMTLKDLMSSVEKDMRQLQAET	GCA_008690515.1	Akhmeta-virus	pox	0.79167	0.20833
16832	LDDMTLKDLMSSVEKDMRQLQAET	GCA_023528145.1	Albatrosspox-virus	pox	0.250907	0.749093
16833	LDDMTLKDLMSSVEKDMRQLQAET	GCA_000837185.1	Amsacta-moorei-entomopoxvirus	pox	0.29167	0.70833
16834	LDDMTLKDLMSSVEKDMRQLQAET	GCA_000916855.1	Anomala-cuprea-entomopoxvirus	pox	0.252	0.748
16835	LDDMTLKDLMSSVEKDMRQLQAET	GCA_001907825.1	BeAn-58058-virus	pox	0.2485706	0.7514294
16836	LDDMTLKDLMSSVEKDMRQLQAET	GCA_000844045.1	Bovine-papular-stomatitis-virus	pox	0.291665	0.708335
16837	LDDMTLKDLMSSVEKDMRQLQAET	GCA_023536345.1	Bovine-papular-stomatitis-virus	pox	0.21	0.79
16838	LDDMTLKDLMSSVEKDMRQLQAET	GCA_023536355.1	Bovine-papular-stomatitis-virus	pox	0.21	0.79
16839	LDDMTLKDLMSSVEKDMRQLQAET	GCA_023536365.1	Bovine-papular-stomatitis-virus	pox	0.21	0.79
16840	LDDMTLKDLMSSVEKDMRQLQAET	GCA_006451575.1	Buffalopox-virus	pox	0.83333	0.16667
16841	LDDMTLKDLMSSVEKDMRQLQAET	GCA_013387585.1	Buffalopox-virus	pox	0.83333	0.16667
16842	LDDMTLKDLMSSVEKDMRQLQAET	GCA_013387595.1	Buffalopox-virus	pox	0.83333	0.16667
16843	LDDMTLKDLMSSVEKDMRQLQAET	GCA_013387605.1	Buffalopox-virus	pox	0.83333	0.16667
16844	LDDMTLKDLMSSVEKDMRQLQAET	GCA_021870135.1	Buffalopox-virus	pox	0.83333	0.16667
16845	LDDMTLKDLMSSVEKDMRQLQAET	GCA_021870145.1	Buffalopox-virus	pox	0.83333	0.16667
16846	LDDMTLKDLMSSVEKDMRQLQAET	GCA_006458145.1	Camelpox-virus-CMS	pox	0.91667	0.0833299999999999
16847	LDDMTLKDLMSSVEKDMRQLQAET	GCA_000839105.1	Camelpox-virus-M-96	pox	0.91667	0.0833299999999999
16848	LDDMTLKDLMSSVEKDMRQLQAET	GCA_006458065.1	Camelpox-virus	pox	0.91667	0.0833299999999999
16849	LDDMTLKDLMSSVEKDMRQLQAET	GCA_006472005.1	Camelpox-virus	pox	0.91667	0.0833299999999999
16850	LDDMTLKDLMSSVEKDMRQLQAET	GCA_020809605.1	Camelpox-virus	pox	0.91667	0.0833299999999999
16851	LDDMTLKDLMSSVEKDMRQLQAET	GCA_020809615.1	Camelpox-virus	pox	0.91667	0.0833299999999999
16852	LDDMTLKDLMSSVEKDMRQLQAET	GCA_020809625.1	Camelpox-virus	pox	0.91667	0.0833299999999999
16853	LDDMTLKDLMSSVEKDMRQLQAET	GCA_020809635.1	Camelpox-virus	pox	0.91667	0.0833299999999999
16854	LDDMTLKDLMSSVEKDMRQLQAET	GCA_020809645.1	Camelpox-virus	pox	0.91667	0.0833299999999999
16855	LDDMTLKDLMSSVEKDMRQLQAET	GCA_000841685.1	Canarypox-virus	pox	0.2088252	0.7911748
16856	LDDMTLKDLMSSVEKDMRQLQAET	GCA_023531895.1	Canarypox-virus	pox	0.2088252	0.7911748
16857	LDDMTLKDLMSSVEKDMRQLQAET	GCA_017347745.1	Carp-edema-virus	pox	0.2505874	0.7494126
16858	LDDMTLKDLMSSVEKDMRQLQAET	GCA_009909525.1	Cetacean-poxvirus-1	pox	0.2494741	0.7505259
16859	LDDMTLKDLMSSVEKDMRQLQAET	GCA_000909015.1	Choristoneura-biennis-entomopoxvirus	pox	0.21	0.79
16860	LDDMTLKDLMSSVEKDMRQLQAET	GCA_000909875.1	Choristoneura-rosaceana-entomopoxvirus-L	pox	0.21	0.79
16861	LDDMTLKDLMSSVEKDMRQLQAET	GCA_000894375.1	Cotia-virus-SPAn232	pox	0.25	0.75
16862	LDDMTLKDLMSSVEKDMRQLQAET	GCA_006466005.1	Cotia-virus	pox	0.25	0.75
16863	LDDMTLKDLMSSVEKDMRQLQAET	GCA_000839185.1	Cowpox-virus	pox	0.91667	0.0833299999999999
16864	LDDMTLKDLMSSVEKDMRQLQAET	GCA_003971385.1	Cowpox-virus	pox	0.83333	0.16667
16865	LDDMTLKDLMSSVEKDMRQLQAET	GCA_003971405.1	Cowpox-virus	pox	0.83333	0.16667
16866	LDDMTLKDLMSSVEKDMRQLQAET	GCA_004025395.1	Cowpox-virus	pox	0.335236	0.664764
16867	LDDMTLKDLMSSVEKDMRQLQAET	GCA_004025425.1	Cowpox-virus	pox	0.335236	0.664764
16868	LDDMTLKDLMSSVEKDMRQLQAET	GCA_004025455.1	Cowpox-virus	pox	0.335236	0.664764
16869	LDDMTLKDLMSSVEKDMRQLQAET	GCA_004025495.1	Cowpox-virus	pox	0.335236	0.664764
16870	LDDMTLKDLMSSVEKDMRQLQAET	GCA_004025545.1	Cowpox-virus	pox	0.335236	0.664764
16871	LDDMTLKDLMSSVEKDMRQLQAET	GCA_004025605.1	Cowpox-virus	pox	0.335236	0.664764
16872	LDDMTLKDLMSSVEKDMRQLQAET	GCA_004025655.1	Cowpox-virus	pox	0.335236	0.664764
16873	LDDMTLKDLMSSVEKDMRQLQAET	GCA_004025765.1	Cowpox-virus	pox	0.335236	0.664764
16874	LDDMTLKDLMSSVEKDMRQLQAET	GCA_004025815.1	Cowpox-virus	pox	0.335236	0.664764
16875	LDDMTLKDLMSSVEKDMRQLQAET	GCA_004025855.1	Cowpox-virus	pox	0.335236	0.664764
16876	LDDMTLKDLMSSVEKDMRQLQAET	GCA_004025885.1	Cowpox-virus	pox	0.335236	0.664764
16877	LDDMTLKDLMSSVEKDMRQLQAET	GCA_004025905.1	Cowpox-virus	pox	0.335236	0.664764
16878	LDDMTLKDLMSSVEKDMRQLQAET	GCA_008375675.1	Cowpox-virus	pox	0.83333	0.16667
16879	LDDMTLKDLMSSVEKDMRQLQAET	GCA_008375695.1	Cowpox-virus	pox	0.83333	0.16667
16880	LDDMTLKDLMSSVEKDMRQLQAET	GCA_023279135.1	Cowpox-virus	pox	0.875	0.125
16881	LDDMTLKDLMSSVEKDMRQLQAET	GCA_023530455.1	Cowpox-virus	pox	0.91667	0.0833299999999999
16882	LDDMTLKDLMSSVEKDMRQLQAET	GCA_023531715.1	Cowpox-virus	pox	0.83333	0.16667
16883	LDDMTLKDLMSSVEKDMRQLQAET	GCA_023531735.1	Cowpox-virus	pox	0.83333	0.16667
16884	LDDMTLKDLMSSVEKDMRQLQAET	GCA_023531745.1	Cowpox-virus	pox	0.3771416	0.6228584
16885	LDDMTLKDLMSSVEKDMRQLQAET	GCA_023531755.1	Cowpox-virus	pox	0.252	0.748
16886	LDDMTLKDLMSSVEKDMRQLQAET	GCA_023531765.1	Cowpox-virus	pox	0.252	0.748
16887	LDDMTLKDLMSSVEKDMRQLQAET	GCA_023531775.1	Cowpox-virus	pox	0.83333	0.16667
16888	LDDMTLKDLMSSVEKDMRQLQAET	GCA_023531785.1	Cowpox-virus	pox	0.83333	0.16667
16889	LDDMTLKDLMSSVEKDMRQLQAET	GCA_023531795.1	Cowpox-virus	pox	0.335236	0.664764
16890	LDDMTLKDLMSSVEKDMRQLQAET	GCA_023531825.1	Cowpox-virus	pox	0.83333	0.16667
16891	LDDMTLKDLMSSVEKDMRQLQAET	GCA_023531835.1	Cowpox-virus	pox	0.83333	0.16667
16892	LDDMTLKDLMSSVEKDMRQLQAET	GCA_023531845.1	Cowpox-virus	pox	0.83333	0.16667
16893	LDDMTLKDLMSSVEKDMRQLQAET	GCA_023533595.1	Cowpox-virus	pox	0.91667	0.0833299999999999
16894	LDDMTLKDLMSSVEKDMRQLQAET	GCA_023533615.1	Cowpox-virus	pox	0.83333	0.16667
16895	LDDMTLKDLMSSVEKDMRQLQAET	GCA_023533625.1	Cowpox-virus	pox	0.91667	0.0833299999999999
16896	LDDMTLKDLMSSVEKDMRQLQAET	GCA_023533635.1	Cowpox-virus	pox	0.91667	0.0833299999999999
16897	LDDMTLKDLMSSVEKDMRQLQAET	GCA_023533645.1	Cowpox-virus	pox	0.83333	0.16667
16898	LDDMTLKDLMSSVEKDMRQLQAET	GCA_023533655.1	Cowpox-virus	pox	0.83333	0.16667
16899	LDDMTLKDLMSSVEKDMRQLQAET	GCA_023533665.1	Cowpox-virus	pox	0.83333	0.16667
16900	LDDMTLKDLMSSVEKDMRQLQAET	GCA_023533675.1	Cowpox-virus	pox	0.83333	0.16667
16901	LDDMTLKDLMSSVEKDMRQLQAET	GCA_023533685.1	Cowpox-virus	pox	0.83333	0.16667
16902	LDDMTLKDLMSSVEKDMRQLQAET	GCA_023533695.1	Cowpox-virus	pox	0.83333	0.16667
16903	LDDMTLKDLMSSVEKDMRQLQAET	GCA_023535665.1	Cowpox-virus	pox	0.91667	0.0833299999999999
16904	LDDMTLKDLMSSVEKDMRQLQAET	GCA_023535675.1	Cowpox-virus	pox	0.91667	0.0833299999999999
16905	LDDMTLKDLMSSVEKDMRQLQAET	GCA_023535685.1	Cowpox-virus	pox	0.91667	0.0833299999999999
16906	LDDMTLKDLMSSVEKDMRQLQAET	GCA_023535695.1	Cowpox-virus	pox	0.83333	0.16667
16907	LDDMTLKDLMSSVEKDMRQLQAET	GCA_023535705.1	Cowpox-virus	pox	0.83333	0.16667
16908	LDDMTLKDLMSSVEKDMRQLQAET	GCA_023535715.1	Cowpox-virus	pox	0.83333	0.16667
16909	LDDMTLKDLMSSVEKDMRQLQAET	GCA_023535725.1	Cowpox-virus	pox	0.91667	0.0833299999999999
16910	LDDMTLKDLMSSVEKDMRQLQAET	GCA_023535735.1	Cowpox-virus	pox	0.91667	0.0833299999999999
16911	LDDMTLKDLMSSVEKDMRQLQAET	GCA_023535745.1	Cowpox-virus	pox	0.91667	0.0833299999999999
16912	LDDMTLKDLMSSVEKDMRQLQAET	GCA_023535755.1	Cowpox-virus	pox	0.91667	0.0833299999999999
16913	LDDMTLKDLMSSVEKDMRQLQAET	GCA_023535765.1	Cowpox-virus	pox	0.91667	0.0833299999999999
16914	LDDMTLKDLMSSVEKDMRQLQAET	GCA_023535775.1	Cowpox-virus	pox	0.91667	0.0833299999999999
16915	LDDMTLKDLMSSVEKDMRQLQAET	GCA_023535785.1	Cowpox-virus	pox	0.91667	0.0833299999999999
16916	LDDMTLKDLMSSVEKDMRQLQAET	GCA_023535795.1	Cowpox-virus	pox	0.91667	0.0833299999999999
16917	LDDMTLKDLMSSVEKDMRQLQAET	GCA_023535805.1	Cowpox-virus	pox	0.91667	0.0833299999999999
16918	LDDMTLKDLMSSVEKDMRQLQAET	GCA_023535815.1	Cowpox-virus	pox	0.91667	0.0833299999999999
16919	LDDMTLKDLMSSVEKDMRQLQAET	GCA_023535825.1	Cowpox-virus	pox	0.83333	0.16667
16920	LDDMTLKDLMSSVEKDMRQLQAET	GCA_023535835.1	Cowpox-virus	pox	0.91667	0.0833299999999999
16921	LDDMTLKDLMSSVEKDMRQLQAET	GCA_023535845.1	Cowpox-virus	pox	0.91667	0.0833299999999999
16922	LDDMTLKDLMSSVEKDMRQLQAET	GCA_023535855.1	Cowpox-virus	pox	0.91667	0.0833299999999999
16923	LDDMTLKDLMSSVEKDMRQLQAET	GCA_023535865.1	Cowpox-virus	pox	0.83333	0.16667
16924	LDDMTLKDLMSSVEKDMRQLQAET	GCA_023535875.1	Cowpox-virus	pox	0.91667	0.0833299999999999
16925	LDDMTLKDLMSSVEKDMRQLQAET	GCA_023536385.1	Cowpox-virus	pox	0.83333	0.16667
16926	LDDMTLKDLMSSVEKDMRQLQAET	GCA_900187665.1	Cowpox-virus	pox	0.83333	0.16667
16927	LDDMTLKDLMSSVEKDMRQLQAET	GCA_900187685.1	Cowpox-virus	pox	0.83333	0.16667
16928	LDDMTLKDLMSSVEKDMRQLQAET	GCA_900187695.1	Cowpox-virus	pox	0.91667	0.0833299999999999
16929	LDDMTLKDLMSSVEKDMRQLQAET	GCA_900187705.1	Cowpox-virus	pox	0.83333	0.16667
16930	LDDMTLKDLMSSVEKDMRQLQAET	GCA_900187715.1	Cowpox-virus	pox	0.83333	0.16667
16931	LDDMTLKDLMSSVEKDMRQLQAET	GCA_900187725.1	Cowpox-virus	pox	0.91667	0.0833299999999999
16932	LDDMTLKDLMSSVEKDMRQLQAET	GCA_900187735.1	Cowpox-virus	pox	0.91667	0.0833299999999999
16933	LDDMTLKDLMSSVEKDMRQLQAET	GCA_900187745.1	Cowpox-virus	pox	0.83333	0.16667
16934	LDDMTLKDLMSSVEKDMRQLQAET	GCA_900187755.1	Cowpox-virus	pox	0.875	0.125
16935	LDDMTLKDLMSSVEKDMRQLQAET	GCA_900187765.1	Cowpox-virus	pox	0.83333	0.16667
16936	LDDMTLKDLMSSVEKDMRQLQAET	GCA_900187775.2	Cowpox-virus	pox	0.91667	0.0833299999999999
16937	LDDMTLKDLMSSVEKDMRQLQAET	GCA_900187795.1	Cowpox-virus	pox	0.83333	0.16667
16938	LDDMTLKDLMSSVEKDMRQLQAET	GCA_900187825.1	Cowpox-virus	pox	0.83333	0.16667
16939	LDDMTLKDLMSSVEKDMRQLQAET	GCA_900187835.1	Cowpox-virus	pox	0.91667	0.0833299999999999
16940	LDDMTLKDLMSSVEKDMRQLQAET	GCA_900187845.1	Cowpox-virus	pox	0.91667	0.0833299999999999
16941	LDDMTLKDLMSSVEKDMRQLQAET	GCA_900327495.1	Cowpox-virus	pox	0.83333	0.16667
16942	LDDMTLKDLMSSVEKDMRQLQAET	GCA_900327535.1	Cowpox-virus	pox	0.91667	0.0833299999999999
16943	LDDMTLKDLMSSVEKDMRQLQAET	GCA_900327585.1	Cowpox-virus	pox	0.91667	0.0833299999999999
16944	LDDMTLKDLMSSVEKDMRQLQAET	GCA_900327605.1	Cowpox-virus	pox	0.91667	0.0833299999999999
16945	LDDMTLKDLMSSVEKDMRQLQAET	GCA_006465565.1	Deerpox-virus-W-1170-84	pox	0.252	0.748
16946	LDDMTLKDLMSSVEKDMRQLQAET	GCA_000861985.1	Deerpox-virus-W-848-83	pox	0.3345488	0.6654512
16947	LDDMTLKDLMSSVEKDMRQLQAET	GCA_015224295.1	Diachasmimorpha-longicaudata-entomopoxvirus	pox	0.291665	0.708335
16948	LDDMTLKDLMSSVEKDMRQLQAET	GCA_006450915.1	Eastern-grey-kangaroopox-virus	pox	0.2492316	0.7507684
16949	LDDMTLKDLMSSVEKDMRQLQAET	GCA_006452015.1	Eastern-grey-kangaroopox-virus	pox	0.2492316	0.7507684
16950	LDDMTLKDLMSSVEKDMRQLQAET	GCA_006458505.1	Ectromelia-virus-ERPV	pox	0.91667	0.0833299999999999
16951	LDDMTLKDLMSSVEKDMRQLQAET	GCA_006465865.1	Ectromelia-virus-Naval	pox	0.91667	0.0833299999999999
16952	LDDMTLKDLMSSVEKDMRQLQAET	GCA_000841905.1	Ectromelia-virus	pox	0.91667	0.0833299999999999
16953	LDDMTLKDLMSSVEKDMRQLQAET	GCA_023531875.1	Ectromelia-virus	pox	0.91667	0.0833299999999999
16954	LDDMTLKDLMSSVEKDMRQLQAET	GCA_002354985.1	Eptesipox-virus	pox	0.252	0.748
16955	LDDMTLKDLMSSVEKDMRQLQAET	GCA_002889855.1	Flamingopox-virus-FGPVKD09	pox	0.293125	0.706875
16956	LDDMTLKDLMSSVEKDMRQLQAET	GCA_006458565.1	Fowlpox-virus-isolate-HP-438	pox	0.335	0.665
16957	LDDMTLKDLMSSVEKDMRQLQAET	GCA_000838605.1	Fowlpox-virus	pox	0.335	0.665
16958	LDDMTLKDLMSSVEKDMRQLQAET	GCA_014319765.1	Fowlpox-virus	pox	0.335	0.665
16959	LDDMTLKDLMSSVEKDMRQLQAET	GCA_016906595.1	Fowlpox-virus	pox	0.335	0.665
16960	LDDMTLKDLMSSVEKDMRQLQAET	GCA_021351705.1	Fowlpox-virus	pox	0.335	0.665
16961	LDDMTLKDLMSSVEKDMRQLQAET	GCA_021351715.1	Fowlpox-virus	pox	0.335	0.665
16962	LDDMTLKDLMSSVEKDMRQLQAET	GCA_023523405.1	Fowlpox-virus	pox	0.335	0.665
16963	LDDMTLKDLMSSVEKDMRQLQAET	GCA_023523435.1	Fowlpox-virus	pox	0.335	0.665
16964	LDDMTLKDLMSSVEKDMRQLQAET	GCA_023531935.1	Fowlpox-virus	pox	0.335	0.665
16965	LDDMTLKDLMSSVEKDMRQLQAET	GCA_023531945.1	Fowlpox-virus	pox	0.335	0.665
16966	LDDMTLKDLMSSVEKDMRQLQAET	GCA_023531955.1	Fowlpox-virus	pox	0.335	0.665
16967	LDDMTLKDLMSSVEKDMRQLQAET	GCA_023532045.1	Fowlpox-virus	pox	0.335	0.665
16968	LDDMTLKDLMSSVEKDMRQLQAET	GCA_023532055.1	Fowlpox-virus	pox	0.335	0.665
16969	LDDMTLKDLMSSVEKDMRQLQAET	GCA_023532065.1	Fowlpox-virus	pox	0.335	0.665
16970	LDDMTLKDLMSSVEKDMRQLQAET	GCA_023532075.1	Fowlpox-virus	pox	0.335	0.665
16971	LDDMTLKDLMSSVEKDMRQLQAET	GCA_023532085.1	Fowlpox-virus	pox	0.2090884	0.7909116
16972	LDDMTLKDLMSSVEKDMRQLQAET	GCA_023647635.1	Fowlpox-virus	pox	0.335	0.665
16973	LDDMTLKDLMSSVEKDMRQLQAET	GCA_023647645.1	Fowlpox-virus	pox	0.335	0.665
16974	LDDMTLKDLMSSVEKDMRQLQAET	GCA_023647655.1	Fowlpox-virus	pox	0.335	0.665
16975	LDDMTLKDLMSSVEKDMRQLQAET	GCA_023647665.1	Fowlpox-virus	pox	0.335	0.665
16976	LDDMTLKDLMSSVEKDMRQLQAET	GCA_023647675.1	Fowlpox-virus	pox	0.335	0.665
16977	LDDMTLKDLMSSVEKDMRQLQAET	GCA_023647685.1	Fowlpox-virus	pox	0.335	0.665
16978	LDDMTLKDLMSSVEKDMRQLQAET	GCA_023647695.1	Fowlpox-virus	pox	0.335	0.665
16979	LDDMTLKDLMSSVEKDMRQLQAET	GCA_023647705.1	Fowlpox-virus	pox	0.335	0.665
16980	LDDMTLKDLMSSVEKDMRQLQAET	GCA_023647715.1	Fowlpox-virus	pox	0.335	0.665
16981	LDDMTLKDLMSSVEKDMRQLQAET	GCA_023647725.1	Fowlpox-virus	pox	0.335	0.665
16982	LDDMTLKDLMSSVEKDMRQLQAET	GCA_023647735.1	Fowlpox-virus	pox	0.335	0.665
16983	LDDMTLKDLMSSVEKDMRQLQAET	GCA_023647745.1	Fowlpox-virus	pox	0.335	0.665
16984	LDDMTLKDLMSSVEKDMRQLQAET	GCA_023647755.1	Fowlpox-virus	pox	0.335	0.665
16985	LDDMTLKDLMSSVEKDMRQLQAET	GCA_023647765.1	Fowlpox-virus	pox	0.335	0.665
16986	LDDMTLKDLMSSVEKDMRQLQAET	GCA_023647775.1	Fowlpox-virus	pox	0.335	0.665
16987	LDDMTLKDLMSSVEKDMRQLQAET	GCA_023647785.1	Fowlpox-virus	pox	0.335	0.665
16988	LDDMTLKDLMSSVEKDMRQLQAET	GCA_023647795.1	Fowlpox-virus	pox	0.335	0.665
16989	LDDMTLKDLMSSVEKDMRQLQAET	GCA_006465485.1	Goatpox-virus-FZ	pox	0.294	0.706
16990	LDDMTLKDLMSSVEKDMRQLQAET	GCA_006449515.1	Goatpox-virus	pox	0.294	0.706
16991	LDDMTLKDLMSSVEKDMRQLQAET	GCA_006451975.1	Goatpox-virus	pox	0.294	0.706
16992	LDDMTLKDLMSSVEKDMRQLQAET	GCA_008297395.1	Goatpox-virus	pox	0.294	0.706
16993	LDDMTLKDLMSSVEKDMRQLQAET	GCA_008297415.1	Goatpox-virus	pox	0.294	0.706
16994	LDDMTLKDLMSSVEKDMRQLQAET	GCA_008297435.1	Goatpox-virus	pox	0.294	0.706
16995	LDDMTLKDLMSSVEKDMRQLQAET	GCA_008297455.1	Goatpox-virus	pox	0.294	0.706
16996	LDDMTLKDLMSSVEKDMRQLQAET	GCA_008297475.1	Goatpox-virus	pox	0.294	0.706
16997	LDDMTLKDLMSSVEKDMRQLQAET	GCA_008297495.1	Goatpox-virus	pox	0.294	0.706
16998	LDDMTLKDLMSSVEKDMRQLQAET	GCA_014918225.1	Goatpox-virus	pox	0.294	0.706
16999	LDDMTLKDLMSSVEKDMRQLQAET	GCA_006449675.1	Horsepox-virus	pox	0.83333	0.16667
17000	LDDMTLKDLMSSVEKDMRQLQAET	GCA_006451015.1	Horsepox-virus	pox	0.83333	0.16667
17001	LDDMTLKDLMSSVEKDMRQLQAET	GCA_023528105.1	Horsepox-virus	pox	0.83333	0.16667
17002	LDDMTLKDLMSSVEKDMRQLQAET	GCA_000839805.1	Lumpy-skin-disease-virus-NI-2490	pox	0.294	0.706
17003	LDDMTLKDLMSSVEKDMRQLQAET	GCA_006458285.1	Lumpy-skin-disease-virus-NW-LW	pox	0.294	0.706
17004	LDDMTLKDLMSSVEKDMRQLQAET	GCA_006449575.1	Lumpy-skin-disease-virus	pox	0.294	0.706
17005	LDDMTLKDLMSSVEKDMRQLQAET	GCA_006449595.1	Lumpy-skin-disease-virus	pox	0.294	0.706
17006	LDDMTLKDLMSSVEKDMRQLQAET	GCA_006449615.1	Lumpy-skin-disease-virus	pox	0.294	0.706
17007	LDDMTLKDLMSSVEKDMRQLQAET	GCA_006449635.1	Lumpy-skin-disease-virus	pox	0.294	0.706
17008	LDDMTLKDLMSSVEKDMRQLQAET	GCA_006450655.1	Lumpy-skin-disease-virus	pox	0.294	0.706
17009	LDDMTLKDLMSSVEKDMRQLQAET	GCA_006450855.1	Lumpy-skin-disease-virus	pox	0.294	0.706
17010	LDDMTLKDLMSSVEKDMRQLQAET	GCA_006450935.1	Lumpy-skin-disease-virus	pox	0.294	0.706
17011	LDDMTLKDLMSSVEKDMRQLQAET	GCA_006451695.1	Lumpy-skin-disease-virus	pox	0.294	0.706
17012	LDDMTLKDLMSSVEKDMRQLQAET	GCA_006457315.1	Lumpy-skin-disease-virus	pox	0.294	0.706
17013	LDDMTLKDLMSSVEKDMRQLQAET	GCA_006457575.1	Lumpy-skin-disease-virus	pox	0.294	0.706
17014	LDDMTLKDLMSSVEKDMRQLQAET	GCA_006457845.1	Lumpy-skin-disease-virus	pox	0.294	0.706
17015	LDDMTLKDLMSSVEKDMRQLQAET	GCA_006458305.1	Lumpy-skin-disease-virus	pox	0.294	0.706
17016	LDDMTLKDLMSSVEKDMRQLQAET	GCA_008297375.1	Lumpy-skin-disease-virus	pox	0.294	0.706
17017	LDDMTLKDLMSSVEKDMRQLQAET	GCA_009708445.1	Lumpy-skin-disease-virus	pox	0.294	0.706
17018	LDDMTLKDLMSSVEKDMRQLQAET	GCA_011712055.2	Lumpy-skin-disease-virus	pox	0.294	0.706
17019	LDDMTLKDLMSSVEKDMRQLQAET	GCA_011756405.1	Lumpy-skin-disease-virus	pox	0.294	0.706
17020	LDDMTLKDLMSSVEKDMRQLQAET	GCA_013364645.1	Lumpy-skin-disease-virus	pox	0.294	0.706
17021	LDDMTLKDLMSSVEKDMRQLQAET	GCA_013364655.1	Lumpy-skin-disease-virus	pox	0.294	0.706
17022	LDDMTLKDLMSSVEKDMRQLQAET	GCA_013364665.1	Lumpy-skin-disease-virus	pox	0.294	0.706
17023	LDDMTLKDLMSSVEKDMRQLQAET	GCA_013364675.1	Lumpy-skin-disease-virus	pox	0.25	0.75
17024	LDDMTLKDLMSSVEKDMRQLQAET	GCA_013364685.1	Lumpy-skin-disease-virus	pox	0.294	0.706
17025	LDDMTLKDLMSSVEKDMRQLQAET	GCA_013364695.1	Lumpy-skin-disease-virus	pox	0.294	0.706
17026	LDDMTLKDLMSSVEKDMRQLQAET	GCA_014514115.1	Lumpy-skin-disease-virus	pox	0.294	0.706
17027	LDDMTLKDLMSSVEKDMRQLQAET	GCA_015161425.1	Lumpy-skin-disease-virus	pox	0.294	0.706
17028	LDDMTLKDLMSSVEKDMRQLQAET	GCA_017972585.1	Lumpy-skin-disease-virus	pox	0.294	0.706
17029	LDDMTLKDLMSSVEKDMRQLQAET	GCA_018729245.1	Lumpy-skin-disease-virus	pox	0.294	0.706
17030	LDDMTLKDLMSSVEKDMRQLQAET	GCA_019930525.1	Lumpy-skin-disease-virus	pox	0.294	0.706
17031	LDDMTLKDLMSSVEKDMRQLQAET	GCA_019970835.1	Lumpy-skin-disease-virus	pox	0.294	0.706
17032	LDDMTLKDLMSSVEKDMRQLQAET	GCA_019970875.1	Lumpy-skin-disease-virus	pox	0.294	0.706
17033	LDDMTLKDLMSSVEKDMRQLQAET	GCA_019970905.1	Lumpy-skin-disease-virus	pox	0.294	0.706
17034	LDDMTLKDLMSSVEKDMRQLQAET	GCA_019970925.1	Lumpy-skin-disease-virus	pox	0.294	0.706
17035	LDDMTLKDLMSSVEKDMRQLQAET	GCA_020190395.1	Lumpy-skin-disease-virus	pox	0.294	0.706
17036	LDDMTLKDLMSSVEKDMRQLQAET	GCA_020405455.1	Lumpy-skin-disease-virus	pox	0.294	0.706
17037	LDDMTLKDLMSSVEKDMRQLQAET	GCA_020405465.1	Lumpy-skin-disease-virus	pox	0.294	0.706
17038	LDDMTLKDLMSSVEKDMRQLQAET	GCA_021166455.1	Lumpy-skin-disease-virus	pox	0.294	0.706
17039	LDDMTLKDLMSSVEKDMRQLQAET	GCA_021863625.1	Lumpy-skin-disease-virus	pox	0.294	0.706
17040	LDDMTLKDLMSSVEKDMRQLQAET	GCA_021863655.2	Lumpy-skin-disease-virus	pox	0.294	0.706
17041	LDDMTLKDLMSSVEKDMRQLQAET	GCA_021870155.1	Lumpy-skin-disease-virus	pox	0.294	0.706
17042	LDDMTLKDLMSSVEKDMRQLQAET	GCA_021870165.1	Lumpy-skin-disease-virus	pox	0.294	0.706
17043	LDDMTLKDLMSSVEKDMRQLQAET	GCA_021870175.1	Lumpy-skin-disease-virus	pox	0.294	0.706
17044	LDDMTLKDLMSSVEKDMRQLQAET	GCA_022168865.1	Lumpy-skin-disease-virus	pox	0.294	0.706
17045	LDDMTLKDLMSSVEKDMRQLQAET	GCA_022984095.1	Lumpy-skin-disease-virus	pox	0.294	0.706
17046	LDDMTLKDLMSSVEKDMRQLQAET	GCA_023078825.1	Lumpy-skin-disease-virus	pox	0.294	0.706
17047	LDDMTLKDLMSSVEKDMRQLQAET	GCA_023532115.1	Lumpy-skin-disease-virus	pox	0.294	0.706
17048	LDDMTLKDLMSSVEKDMRQLQAET	GCA_023536865.1	Lumpy-skin-disease-virus	pox	0.294	0.706
17049	LDDMTLKDLMSSVEKDMRQLQAET	GCA_023661205.1	Lumpy-skin-disease-virus	pox	0.294	0.706
17050	LDDMTLKDLMSSVEKDMRQLQAET	GCA_023661215.1	Lumpy-skin-disease-virus	pox	0.294	0.706
17051	LDDMTLKDLMSSVEKDMRQLQAET	GCA_023661225.1	Lumpy-skin-disease-virus	pox	0.294	0.706
17052	LDDMTLKDLMSSVEKDMRQLQAET	GCA_000838565.1	Melanoplus-sanguinipes-entomopoxvirus-O	pox	0.1680021	0.8319979
17053	LDDMTLKDLMSSVEKDMRQLQAET	GCA_000843325.1	Molluscum-contagiosum-virus-subtype-1	pox	0.2485706	0.7514294
17054	LDDMTLKDLMSSVEKDMRQLQAET	GCA_014183265.1	Molluscum-contagiosum-virus-subtype-1	pox	0.2485706	0.7514294
17055	LDDMTLKDLMSSVEKDMRQLQAET	GCA_023530745.1	Molluscum-contagiosum-virus-subtype-1	pox	0.2485706	0.7514294
17056	LDDMTLKDLMSSVEKDMRQLQAET	GCA_023530755.1	Molluscum-contagiosum-virus-subtype-1	pox	0.2485706	0.7514294
17057	LDDMTLKDLMSSVEKDMRQLQAET	GCA_023530765.1	Molluscum-contagiosum-virus-subtype-1	pox	0.2485706	0.7514294
17058	LDDMTLKDLMSSVEKDMRQLQAET	GCA_023531995.1	Molluscum-contagiosum-virus-subtype-1	pox	0.2485706	0.7514294
17059	LDDMTLKDLMSSVEKDMRQLQAET	GCA_023532005.1	Molluscum-contagiosum-virus-subtype-1	pox	0.2485706	0.7514294
17060	LDDMTLKDLMSSVEKDMRQLQAET	GCA_023532015.1	Molluscum-contagiosum-virus-subtype-1	pox	0.2485706	0.7514294
17061	LDDMTLKDLMSSVEKDMRQLQAET	GCA_023532025.1	Molluscum-contagiosum-virus-subtype-1	pox	0.2485706	0.7514294
17062	LDDMTLKDLMSSVEKDMRQLQAET	GCA_023532035.1	Molluscum-contagiosum-virus-subtype-1	pox	0.2485706	0.7514294
17063	LDDMTLKDLMSSVEKDMRQLQAET	GCA_006450575.1	Molluscum-contagiosum-virus-subtype-2	pox	0.2485706	0.7514294
17064	LDDMTLKDLMSSVEKDMRQLQAET	GCA_006457205.1	Molluscum-contagiosum-virus-subtype-2	pox	0.2485706	0.7514294
17065	LDDMTLKDLMSSVEKDMRQLQAET	GCA_006457225.1	Molluscum-contagiosum-virus-subtype-2	pox	0.2485706	0.7514294
17066	LDDMTLKDLMSSVEKDMRQLQAET	GCA_006457245.1	Molluscum-contagiosum-virus-subtype-2	pox	0.2485706	0.7514294
17067	LDDMTLKDLMSSVEKDMRQLQAET	GCA_006457265.1	Molluscum-contagiosum-virus-subtype-2	pox	0.2485706	0.7514294
17068	LDDMTLKDLMSSVEKDMRQLQAET	GCA_006457295.1	Molluscum-contagiosum-virus-subtype-2	pox	0.2485706	0.7514294
17069	LDDMTLKDLMSSVEKDMRQLQAET	GCA_006457645.1	Molluscum-contagiosum-virus	pox	0.2485706	0.7514294
17070	LDDMTLKDLMSSVEKDMRQLQAET	GCA_016865615.1	Molluscum-contagiosum-virus	pox	0.2485706	0.7514294
17071	LDDMTLKDLMSSVEKDMRQLQAET	GCA_016865625.1	Molluscum-contagiosum-virus	pox	0.2485706	0.7514294
17072	LDDMTLKDLMSSVEKDMRQLQAET	GCA_016865635.1	Molluscum-contagiosum-virus	pox	0.2485706	0.7514294
17073	LDDMTLKDLMSSVEKDMRQLQAET	GCA_016865645.1	Molluscum-contagiosum-virus	pox	0.2485706	0.7514294
17074	LDDMTLKDLMSSVEKDMRQLQAET	GCA_016865655.1	Molluscum-contagiosum-virus	pox	0.2485706	0.7514294
17075	LDDMTLKDLMSSVEKDMRQLQAET	GCA_016865665.1	Molluscum-contagiosum-virus	pox	0.2485706	0.7514294
17076	LDDMTLKDLMSSVEKDMRQLQAET	GCA_016865675.1	Molluscum-contagiosum-virus	pox	0.2485706	0.7514294
17077	LDDMTLKDLMSSVEKDMRQLQAET	GCA_016865685.1	Molluscum-contagiosum-virus	pox	0.2485706	0.7514294
17078	LDDMTLKDLMSSVEKDMRQLQAET	GCA_016865695.1	Molluscum-contagiosum-virus	pox	0.2485706	0.7514294
17079	LDDMTLKDLMSSVEKDMRQLQAET	GCA_016865705.1	Molluscum-contagiosum-virus	pox	0.2485706	0.7514294
17080	LDDMTLKDLMSSVEKDMRQLQAET	GCA_016865715.1	Molluscum-contagiosum-virus	pox	0.2485706	0.7514294
17081	LDDMTLKDLMSSVEKDMRQLQAET	GCA_016865725.1	Molluscum-contagiosum-virus	pox	0.2485706	0.7514294
17082	LDDMTLKDLMSSVEKDMRQLQAET	GCA_016865735.1	Molluscum-contagiosum-virus	pox	0.2485706	0.7514294
17083	LDDMTLKDLMSSVEKDMRQLQAET	GCA_006452215.1	Moosepox-virus-GoldyGopher14	pox	0.252	0.748
17084	LDDMTLKDLMSSVEKDMRQLQAET	GCA_002270885.1	Murmansk-poxvirus	pox	0.5	0.5
17085	LDDMTLKDLMSSVEKDMRQLQAET	GCA_000908415.1	Mythimna-separata-entomopoxvirus-L	pox	0.3557131	0.6442869
17086	LDDMTLKDLMSSVEKDMRQLQAET	GCA_000843685.1	Myxoma-virus	pox	0.2485706	0.7514294
17087	LDDMTLKDLMSSVEKDMRQLQAET	GCA_004139315.1	Myxoma-virus	pox	0.2111128	0.7888872
17088	LDDMTLKDLMSSVEKDMRQLQAET	GCA_004139335.1	Myxoma-virus	pox	0.2485706	0.7514294
17089	LDDMTLKDLMSSVEKDMRQLQAET	GCA_004139355.1	Myxoma-virus	pox	0.2111128	0.7888872
17090	LDDMTLKDLMSSVEKDMRQLQAET	GCA_004139375.1	Myxoma-virus	pox	0.2111128	0.7888872
17091	LDDMTLKDLMSSVEKDMRQLQAET	GCA_004139395.1	Myxoma-virus	pox	0.2485706	0.7514294
17092	LDDMTLKDLMSSVEKDMRQLQAET	GCA_004139415.1	Myxoma-virus	pox	0.2111128	0.7888872
17093	LDDMTLKDLMSSVEKDMRQLQAET	GCA_004139435.1	Myxoma-virus	pox	0.2485706	0.7514294
17094	LDDMTLKDLMSSVEKDMRQLQAET	GCA_004139455.1	Myxoma-virus	pox	0.2485706	0.7514294
17095	LDDMTLKDLMSSVEKDMRQLQAET	GCA_004139475.1	Myxoma-virus	pox	0.2111128	0.7888872
17096	LDDMTLKDLMSSVEKDMRQLQAET	GCA_004139495.1	Myxoma-virus	pox	0.2485706	0.7514294
17097	LDDMTLKDLMSSVEKDMRQLQAET	GCA_004139515.1	Myxoma-virus	pox	0.2485706	0.7514294
17098	LDDMTLKDLMSSVEKDMRQLQAET	GCA_004139535.1	Myxoma-virus	pox	0.2111128	0.7888872
17099	LDDMTLKDLMSSVEKDMRQLQAET	GCA_004139555.1	Myxoma-virus	pox	0.2485706	0.7514294
17100	LDDMTLKDLMSSVEKDMRQLQAET	GCA_004139575.1	Myxoma-virus	pox	0.2485706	0.7514294
17101	LDDMTLKDLMSSVEKDMRQLQAET	GCA_004139595.1	Myxoma-virus	pox	0.2111128	0.7888872
17102	LDDMTLKDLMSSVEKDMRQLQAET	GCA_004139615.1	Myxoma-virus	pox	0.2111128	0.7888872
17103	LDDMTLKDLMSSVEKDMRQLQAET	GCA_004139635.1	Myxoma-virus	pox	0.2111128	0.7888872
17104	LDDMTLKDLMSSVEKDMRQLQAET	GCA_004139655.1	Myxoma-virus	pox	0.2111128	0.7888872
17105	LDDMTLKDLMSSVEKDMRQLQAET	GCA_004139675.1	Myxoma-virus	pox	0.2111128	0.7888872
17106	LDDMTLKDLMSSVEKDMRQLQAET	GCA_004139695.1	Myxoma-virus	pox	0.2111128	0.7888872
17107	LDDMTLKDLMSSVEKDMRQLQAET	GCA_004139735.1	Myxoma-virus	pox	0.2485706	0.7514294
17108	LDDMTLKDLMSSVEKDMRQLQAET	GCA_004139755.1	Myxoma-virus	pox	0.2111128	0.7888872
17109	LDDMTLKDLMSSVEKDMRQLQAET	GCA_004139775.1	Myxoma-virus	pox	0.2111128	0.7888872
17110	LDDMTLKDLMSSVEKDMRQLQAET	GCA_004139795.1	Myxoma-virus	pox	0.2111128	0.7888872
17111	LDDMTLKDLMSSVEKDMRQLQAET	GCA_004139815.1	Myxoma-virus	pox	0.2111128	0.7888872
17112	LDDMTLKDLMSSVEKDMRQLQAET	GCA_004139835.1	Myxoma-virus	pox	0.2485706	0.7514294
17113	LDDMTLKDLMSSVEKDMRQLQAET	GCA_004139855.1	Myxoma-virus	pox	0.2485706	0.7514294
17114	LDDMTLKDLMSSVEKDMRQLQAET	GCA_004139875.1	Myxoma-virus	pox	0.2111128	0.7888872
17115	LDDMTLKDLMSSVEKDMRQLQAET	GCA_004139895.1	Myxoma-virus	pox	0.2111128	0.7888872
17116	LDDMTLKDLMSSVEKDMRQLQAET	GCA_004139915.1	Myxoma-virus	pox	0.2111128	0.7888872
17117	LDDMTLKDLMSSVEKDMRQLQAET	GCA_004139935.1	Myxoma-virus	pox	0.2111128	0.7888872
17118	LDDMTLKDLMSSVEKDMRQLQAET	GCA_004139955.1	Myxoma-virus	pox	0.2111128	0.7888872
17119	LDDMTLKDLMSSVEKDMRQLQAET	GCA_004139975.1	Myxoma-virus	pox	0.2111128	0.7888872
17120	LDDMTLKDLMSSVEKDMRQLQAET	GCA_004139995.1	Myxoma-virus	pox	0.2485706	0.7514294
17121	LDDMTLKDLMSSVEKDMRQLQAET	GCA_004140015.1	Myxoma-virus	pox	0.2485706	0.7514294
17122	LDDMTLKDLMSSVEKDMRQLQAET	GCA_004140035.1	Myxoma-virus	pox	0.2485706	0.7514294
17123	LDDMTLKDLMSSVEKDMRQLQAET	GCA_004140055.1	Myxoma-virus	pox	0.2485706	0.7514294
17124	LDDMTLKDLMSSVEKDMRQLQAET	GCA_004140075.1	Myxoma-virus	pox	0.2485706	0.7514294
17125	LDDMTLKDLMSSVEKDMRQLQAET	GCA_004140095.1	Myxoma-virus	pox	0.2485706	0.7514294
17126	LDDMTLKDLMSSVEKDMRQLQAET	GCA_004140115.1	Myxoma-virus	pox	0.2485706	0.7514294
17127	LDDMTLKDLMSSVEKDMRQLQAET	GCA_004140135.1	Myxoma-virus	pox	0.2111128	0.7888872
17128	LDDMTLKDLMSSVEKDMRQLQAET	GCA_004140155.1	Myxoma-virus	pox	0.2111128	0.7888872
17129	LDDMTLKDLMSSVEKDMRQLQAET	GCA_004140175.1	Myxoma-virus	pox	0.2485706	0.7514294
17130	LDDMTLKDLMSSVEKDMRQLQAET	GCA_004140195.1	Myxoma-virus	pox	0.2111128	0.7888872
17131	LDDMTLKDLMSSVEKDMRQLQAET	GCA_004140215.1	Myxoma-virus	pox	0.2485706	0.7514294
17132	LDDMTLKDLMSSVEKDMRQLQAET	GCA_004140235.1	Myxoma-virus	pox	0.2111128	0.7888872
17133	LDDMTLKDLMSSVEKDMRQLQAET	GCA_004140255.1	Myxoma-virus	pox	0.2111128	0.7888872
17134	LDDMTLKDLMSSVEKDMRQLQAET	GCA_004140275.1	Myxoma-virus	pox	0.2111128	0.7888872
17135	LDDMTLKDLMSSVEKDMRQLQAET	GCA_004140295.1	Myxoma-virus	pox	0.2111128	0.7888872
17136	LDDMTLKDLMSSVEKDMRQLQAET	GCA_004140315.1	Myxoma-virus	pox	0.2111128	0.7888872
17137	LDDMTLKDLMSSVEKDMRQLQAET	GCA_004140335.1	Myxoma-virus	pox	0.2485706	0.7514294
17138	LDDMTLKDLMSSVEKDMRQLQAET	GCA_004140355.1	Myxoma-virus	pox	0.2111128	0.7888872
17139	LDDMTLKDLMSSVEKDMRQLQAET	GCA_005411835.1	Myxoma-virus	pox	0.2485706	0.7514294
17140	LDDMTLKDLMSSVEKDMRQLQAET	GCA_023530465.1	Myxoma-virus	pox	0.2485706	0.7514294
17141	LDDMTLKDLMSSVEKDMRQLQAET	GCA_023530475.1	Myxoma-virus	pox	0.2485706	0.7514294
17142	LDDMTLKDLMSSVEKDMRQLQAET	GCA_023530485.1	Myxoma-virus	pox	0.2485706	0.7514294
17143	LDDMTLKDLMSSVEKDMRQLQAET	GCA_023530495.1	Myxoma-virus	pox	0.2485706	0.7514294
17144	LDDMTLKDLMSSVEKDMRQLQAET	GCA_023530505.1	Myxoma-virus	pox	0.2485706	0.7514294
17145	LDDMTLKDLMSSVEKDMRQLQAET	GCA_023530515.1	Myxoma-virus	pox	0.2485706	0.7514294
17146	LDDMTLKDLMSSVEKDMRQLQAET	GCA_023530525.1	Myxoma-virus	pox	0.2485706	0.7514294
17147	LDDMTLKDLMSSVEKDMRQLQAET	GCA_023530535.1	Myxoma-virus	pox	0.2485706	0.7514294
17148	LDDMTLKDLMSSVEKDMRQLQAET	GCA_023530545.1	Myxoma-virus	pox	0.2485706	0.7514294
17149	LDDMTLKDLMSSVEKDMRQLQAET	GCA_023530555.1	Myxoma-virus	pox	0.2485706	0.7514294
17150	LDDMTLKDLMSSVEKDMRQLQAET	GCA_023530565.1	Myxoma-virus	pox	0.293125	0.706875
17151	LDDMTLKDLMSSVEKDMRQLQAET	GCA_023530575.1	Myxoma-virus	pox	0.293125	0.706875
17152	LDDMTLKDLMSSVEKDMRQLQAET	GCA_023530585.1	Myxoma-virus	pox	0.293125	0.706875
17153	LDDMTLKDLMSSVEKDMRQLQAET	GCA_023530595.1	Myxoma-virus	pox	0.293125	0.706875
17154	LDDMTLKDLMSSVEKDMRQLQAET	GCA_023530605.1	Myxoma-virus	pox	0.293125	0.706875
17155	LDDMTLKDLMSSVEKDMRQLQAET	GCA_023530615.1	Myxoma-virus	pox	0.293125	0.706875
17156	LDDMTLKDLMSSVEKDMRQLQAET	GCA_023530625.1	Myxoma-virus	pox	0.293125	0.706875
17157	LDDMTLKDLMSSVEKDMRQLQAET	GCA_023530635.1	Myxoma-virus	pox	0.293125	0.706875
17158	LDDMTLKDLMSSVEKDMRQLQAET	GCA_023530645.1	Myxoma-virus	pox	0.293125	0.706875
17159	LDDMTLKDLMSSVEKDMRQLQAET	GCA_023530655.1	Myxoma-virus	pox	0.293125	0.706875
17160	LDDMTLKDLMSSVEKDMRQLQAET	GCA_023530665.1	Myxoma-virus	pox	0.2485706	0.7514294
17161	LDDMTLKDLMSSVEKDMRQLQAET	GCA_023530675.1	Myxoma-virus	pox	0.2485706	0.7514294
17162	LDDMTLKDLMSSVEKDMRQLQAET	GCA_023530685.1	Myxoma-virus	pox	0.2485706	0.7514294
17163	LDDMTLKDLMSSVEKDMRQLQAET	GCA_023532095.1	Myxoma-virus	pox	0.2485706	0.7514294
17164	LDDMTLKDLMSSVEKDMRQLQAET	GCA_023532105.1	Myxoma-virus	pox	0.2485706	0.7514294
17165	LDDMTLKDLMSSVEKDMRQLQAET	GCA_023533585.1	Myxoma-virus	pox	0.2485706	0.7514294
17166	LDDMTLKDLMSSVEKDMRQLQAET	GCA_023533845.1	Myxoma-virus	pox	0.2111128	0.7888872
17167	LDDMTLKDLMSSVEKDMRQLQAET	GCA_023533855.1	Myxoma-virus	pox	0.2111128	0.7888872
17168	LDDMTLKDLMSSVEKDMRQLQAET	GCA_023533865.1	Myxoma-virus	pox	0.2111128	0.7888872
17169	LDDMTLKDLMSSVEKDMRQLQAET	GCA_023533875.1	Myxoma-virus	pox	0.2111128	0.7888872
17170	LDDMTLKDLMSSVEKDMRQLQAET	GCA_023533885.1	Myxoma-virus	pox	0.2485706	0.7514294
17171	LDDMTLKDLMSSVEKDMRQLQAET	GCA_023533895.1	Myxoma-virus	pox	0.2111128	0.7888872
17172	LDDMTLKDLMSSVEKDMRQLQAET	GCA_023533905.1	Myxoma-virus	pox	0.2111128	0.7888872
17173	LDDMTLKDLMSSVEKDMRQLQAET	GCA_023533915.1	Myxoma-virus	pox	0.2111128	0.7888872
17174	LDDMTLKDLMSSVEKDMRQLQAET	GCA_023533925.1	Myxoma-virus	pox	0.2485706	0.7514294
17175	LDDMTLKDLMSSVEKDMRQLQAET	GCA_023533935.1	Myxoma-virus	pox	0.2111128	0.7888872
17176	LDDMTLKDLMSSVEKDMRQLQAET	GCA_023533945.1	Myxoma-virus	pox	0.2485706	0.7514294
17177	LDDMTLKDLMSSVEKDMRQLQAET	GCA_023533955.1	Myxoma-virus	pox	0.2111128	0.7888872
17178	LDDMTLKDLMSSVEKDMRQLQAET	GCA_023533965.1	Myxoma-virus	pox	0.2111128	0.7888872
17179	LDDMTLKDLMSSVEKDMRQLQAET	GCA_023533975.1	Myxoma-virus	pox	0.2111128	0.7888872
17180	LDDMTLKDLMSSVEKDMRQLQAET	GCA_023533985.1	Myxoma-virus	pox	0.2111128	0.7888872
17181	LDDMTLKDLMSSVEKDMRQLQAET	GCA_023533995.1	Myxoma-virus	pox	0.2111128	0.7888872
17182	LDDMTLKDLMSSVEKDMRQLQAET	GCA_023534005.1	Myxoma-virus	pox	0.2111128	0.7888872
17183	LDDMTLKDLMSSVEKDMRQLQAET	GCA_023534015.1	Myxoma-virus	pox	0.2111128	0.7888872
17184	LDDMTLKDLMSSVEKDMRQLQAET	GCA_023534025.1	Myxoma-virus	pox	0.2111128	0.7888872
17185	LDDMTLKDLMSSVEKDMRQLQAET	GCA_023534035.1	Myxoma-virus	pox	0.2111128	0.7888872
17186	LDDMTLKDLMSSVEKDMRQLQAET	GCA_023535485.1	Myxoma-virus	pox	0.2111128	0.7888872
17187	LDDMTLKDLMSSVEKDMRQLQAET	GCA_023535495.1	Myxoma-virus	pox	0.2111128	0.7888872
17188	LDDMTLKDLMSSVEKDMRQLQAET	GCA_023535505.1	Myxoma-virus	pox	0.2485706	0.7514294
17189	LDDMTLKDLMSSVEKDMRQLQAET	GCA_023535585.1	Myxoma-virus	pox	0.20625	0.79375
17190	LDDMTLKDLMSSVEKDMRQLQAET	GCA_023535595.1	Myxoma-virus	pox	0.2111128	0.7888872
17191	LDDMTLKDLMSSVEKDMRQLQAET	GCA_023535605.1	Myxoma-virus	pox	0.2485706	0.7514294
17192	LDDMTLKDLMSSVEKDMRQLQAET	GCA_023535615.1	Myxoma-virus	pox	0.2485706	0.7514294
17193	LDDMTLKDLMSSVEKDMRQLQAET	GCA_023535625.1	Myxoma-virus	pox	0.2485706	0.7514294
17194	LDDMTLKDLMSSVEKDMRQLQAET	GCA_023535635.1	Myxoma-virus	pox	0.2485706	0.7514294
17195	LDDMTLKDLMSSVEKDMRQLQAET	GCA_023535645.1	Myxoma-virus	pox	0.2485706	0.7514294
17196	LDDMTLKDLMSSVEKDMRQLQAET	GCA_023535655.1	Myxoma-virus	pox	0.2485706	0.7514294
17197	LDDMTLKDLMSSVEKDMRQLQAET	GCA_023536805.1	Myxoma-virus	pox	0.2485706	0.7514294
17198	LDDMTLKDLMSSVEKDMRQLQAET	GCA_023536815.1	Myxoma-virus	pox	0.2485706	0.7514294
17199	LDDMTLKDLMSSVEKDMRQLQAET	GCA_023536825.1	Myxoma-virus	pox	0.2485706	0.7514294
17200	LDDMTLKDLMSSVEKDMRQLQAET	GCA_023536835.1	Myxoma-virus	pox	0.2485706	0.7514294
17201	LDDMTLKDLMSSVEKDMRQLQAET	GCA_023536845.1	Myxoma-virus	pox	0.2485706	0.7514294
17202	LDDMTLKDLMSSVEKDMRQLQAET	GCA_023536855.1	Myxoma-virus	pox	0.2485706	0.7514294
17203	LDDMTLKDLMSSVEKDMRQLQAET	GCA_000869065.1	Nile-crocodilepox-virus	pox	0.2916675	0.7083325
17204	LDDMTLKDLMSSVEKDMRQLQAET	GCA_002270605.1	NY-014-poxvirus	pox	0.5	0.5
17205	LDDMTLKDLMSSVEKDMRQLQAET	GCA_000844845.1	Orf-virus	pox	0.25	0.75
17206	LDDMTLKDLMSSVEKDMRQLQAET	GCA_012657065.2	Orf-virus	pox	0.252	0.748
17207	LDDMTLKDLMSSVEKDMRQLQAET	GCA_016811275.1	Orf-virus	pox	0.25	0.75
17208	LDDMTLKDLMSSVEKDMRQLQAET	GCA_019176225.1	Orf-virus	pox	0.252	0.748
17209	LDDMTLKDLMSSVEKDMRQLQAET	GCA_019176235.1	Orf-virus	pox	0.252	0.748
17210	LDDMTLKDLMSSVEKDMRQLQAET	GCA_023531815.1	Orf-virus	pox	0.252	0.748
17211	LDDMTLKDLMSSVEKDMRQLQAET	GCA_023531965.1	Orf-virus	pox	0.25	0.75
17212	LDDMTLKDLMSSVEKDMRQLQAET	GCA_023531975.1	Orf-virus	pox	0.252	0.748
17213	LDDMTLKDLMSSVEKDMRQLQAET	GCA_023533605.1	Orf-virus	pox	0.2492316	0.7507684
17214	LDDMTLKDLMSSVEKDMRQLQAET	GCA_023533835.1	Orf-virus	pox	0.395	0.605
17215	LDDMTLKDLMSSVEKDMRQLQAET	GCA_023536275.1	Orf-virus	pox	0.252	0.748
17216	LDDMTLKDLMSSVEKDMRQLQAET	GCA_023536335.1	Orf-virus	pox	0.2099979	0.7900021
17217	LDDMTLKDLMSSVEKDMRQLQAET	GCA_023536405.1	Orf-virus	pox	0.25	0.75
17218	LDDMTLKDLMSSVEKDMRQLQAET	GCA_023536415.1	Orf-virus	pox	0.25	0.75
17219	LDDMTLKDLMSSVEKDMRQLQAET	GCA_023536425.1	Orf-virus	pox	0.25	0.75
17220	LDDMTLKDLMSSVEKDMRQLQAET	GCA_023536435.1	Orf-virus	pox	0.25	0.75
17221	LDDMTLKDLMSSVEKDMRQLQAET	GCA_023897635.1	Orf-virus	pox	0.25	0.75
17222	LDDMTLKDLMSSVEKDMRQLQAET	GCA_006452235.1	Orthopoxvirus-Abatino	pox	0.875	0.125
17223	LDDMTLKDLMSSVEKDMRQLQAET	GCA_000930695.1	Parapoxvirus-red-deer	pox	0.2907684	0.7092316
17224	LDDMTLKDLMSSVEKDMRQLQAET	GCA_000923135.1	Penguinpox-virus	pox	0.335	0.665
17225	LDDMTLKDLMSSVEKDMRQLQAET	GCA_000922075.1	Pigeonpox-virus	pox	0.293125	0.706875
17226	LDDMTLKDLMSSVEKDMRQLQAET	GCA_000886295.1	Pseudocowpox-virus	pox	0.2492316	0.7507684
17227	LDDMTLKDLMSSVEKDMRQLQAET	GCA_023533575.1	Pseudocowpox-virus	pox	0.252	0.748
17228	LDDMTLKDLMSSVEKDMRQLQAET	GCA_001695465.1	Pteropox-virus	pox	0.1666675	0.8333325
17229	LDDMTLKDLMSSVEKDMRQLQAET	GCA_000847965.1	Rabbit-fibroma-virus	pox	0.252	0.748
17230	LDDMTLKDLMSSVEKDMRQLQAET	GCA_006458605.1	Rabbitpox-virus	pox	0.91667	0.0833299999999999
17231	LDDMTLKDLMSSVEKDMRQLQAET	GCA_001029045.1	Raccoonpox-virus	pox	0.625	0.375
17232	LDDMTLKDLMSSVEKDMRQLQAET	GCA_023530305.1	Raccoonpox-virus	pox	0.625	0.375
17233	LDDMTLKDLMSSVEKDMRQLQAET	GCA_001271235.1	Salmon-gill-poxvirus	pox	0.375	0.625
17234	LDDMTLKDLMSSVEKDMRQLQAET	GCA_006451235.1	Saltwater-crocodilepox-virus	pox	0.2916675	0.7083325
17235	LDDMTLKDLMSSVEKDMRQLQAET	GCA_006451255.1	Saltwater-crocodilepox-virus	pox	0.2916675	0.7083325
17236	LDDMTLKDLMSSVEKDMRQLQAET	GCA_009744435.1	Saltwater-crocodilepox-virus	pox	0.2916675	0.7083325
17237	LDDMTLKDLMSSVEKDMRQLQAET	GCA_009744455.1	Saltwater-crocodilepox-virus	pox	0.2916675	0.7083325
17238	LDDMTLKDLMSSVEKDMRQLQAET	GCA_009744475.1	Saltwater-crocodilepox-virus	pox	0.2916675	0.7083325
17239	LDDMTLKDLMSSVEKDMRQLQAET	GCA_009744495.1	Saltwater-crocodilepox-virus	pox	0.2916675	0.7083325
17240	LDDMTLKDLMSSVEKDMRQLQAET	GCA_009744515.1	Saltwater-crocodilepox-virus	pox	0.2916675	0.7083325
17241	LDDMTLKDLMSSVEKDMRQLQAET	GCA_009744535.1	Saltwater-crocodilepox-virus	pox	0.2916675	0.7083325
17242	LDDMTLKDLMSSVEKDMRQLQAET	GCA_009744555.1	Saltwater-crocodilepox-virus	pox	0.2916675	0.7083325
17243	LDDMTLKDLMSSVEKDMRQLQAET	GCA_009744575.1	Saltwater-crocodilepox-virus	pox	0.2916675	0.7083325
17244	LDDMTLKDLMSSVEKDMRQLQAET	GCA_009744595.1	Saltwater-crocodilepox-virus	pox	0.2916675	0.7083325
17245	LDDMTLKDLMSSVEKDMRQLQAET	GCA_009744615.1	Saltwater-crocodilepox-virus	pox	0.2916675	0.7083325
17246	LDDMTLKDLMSSVEKDMRQLQAET	GCA_009744635.1	Saltwater-crocodilepox-virus	pox	0.2916675	0.7083325
17247	LDDMTLKDLMSSVEKDMRQLQAET	GCA_009744655.1	Saltwater-crocodilepox-virus	pox	0.2916675	0.7083325
17248	LDDMTLKDLMSSVEKDMRQLQAET	GCA_009744675.1	Saltwater-crocodilepox-virus	pox	0.2916675	0.7083325
17249	LDDMTLKDLMSSVEKDMRQLQAET	GCA_009744695.1	Saltwater-crocodilepox-virus	pox	0.2916675	0.7083325
17250	LDDMTLKDLMSSVEKDMRQLQAET	GCA_003260795.1	Sea-otter-poxvirus	pox	0.335236	0.664764
17251	LDDMTLKDLMSSVEKDMRQLQAET	GCA_002219465.1	Seal-parapoxvirus	pox	0.25	0.75
17252	LDDMTLKDLMSSVEKDMRQLQAET	GCA_006450595.1	Shearwaterpox-virus	pox	0.2088252	0.7911748
17253	LDDMTLKDLMSSVEKDMRQLQAET	GCA_006450615.1	Shearwaterpox-virus	pox	0.2933304	0.7066696
17254	LDDMTLKDLMSSVEKDMRQLQAET	GCA_006449535.1	Sheeppox-virus	pox	0.2485706	0.7514294
17255	LDDMTLKDLMSSVEKDMRQLQAET	GCA_006449555.1	Sheeppox-virus	pox	0.2485706	0.7514294
17256	LDDMTLKDLMSSVEKDMRQLQAET	GCA_008297515.1	Sheeppox-virus	pox	0.2485706	0.7514294
17257	LDDMTLKDLMSSVEKDMRQLQAET	GCA_008297535.1	Sheeppox-virus	pox	0.2485706	0.7514294
17258	LDDMTLKDLMSSVEKDMRQLQAET	GCA_008297555.1	Sheeppox-virus	pox	0.2485706	0.7514294
17259	LDDMTLKDLMSSVEKDMRQLQAET	GCA_008297575.1	Sheeppox-virus	pox	0.2485706	0.7514294
17260	LDDMTLKDLMSSVEKDMRQLQAET	GCA_008297595.1	Sheeppox-virus	pox	0.2485706	0.7514294
17261	LDDMTLKDLMSSVEKDMRQLQAET	GCA_008297615.1	Sheeppox-virus	pox	0.2485706	0.7514294
17262	LDDMTLKDLMSSVEKDMRQLQAET	GCA_014918095.1	Sheeppox-virus	pox	0.2485706	0.7514294
17263	LDDMTLKDLMSSVEKDMRQLQAET	GCA_016467475.1	Sheeppox-virus	pox	0.2485706	0.7514294
17264	LDDMTLKDLMSSVEKDMRQLQAET	GCA_016467485.1	Sheeppox-virus	pox	0.2485706	0.7514294
17265	LDDMTLKDLMSSVEKDMRQLQAET	GCA_016920985.1	Sheeppox-virus	pox	0.2485706	0.7514294
17266	LDDMTLKDLMSSVEKDMRQLQAET	GCA_001745695.1	Skunkpox-virus	pox	0.625	0.375
17267	LDDMTLKDLMSSVEKDMRQLQAET	GCA_000913615.1	Squirrelpox-virus	pox	0.249	0.751
17268	LDDMTLKDLMSSVEKDMRQLQAET	GCA_000839965.1	Swinepox-virus	pox	0.25	0.75
17269	LDDMTLKDLMSSVEKDMRQLQAET	GCA_017903395.1	Swinepox-virus	pox	0.25	0.75
17270	LDDMTLKDLMSSVEKDMRQLQAET	GCA_020842105.1	Swinepox-virus	pox	0.25	0.75
17271	LDDMTLKDLMSSVEKDMRQLQAET	GCA_020842115.1	Swinepox-virus	pox	0.25	0.75
17272	LDDMTLKDLMSSVEKDMRQLQAET	GCA_006452175.1	Tanapox-virus	pox	0.2088252	0.7911748
17273	LDDMTLKDLMSSVEKDMRQLQAET	GCA_006452195.1	Tanapox-virus	pox	0.2088252	0.7911748
17274	LDDMTLKDLMSSVEKDMRQLQAET	GCA_000869985.1	Taterapox-virus	pox	0.95833	0.0416700000000001
17275	LDDMTLKDLMSSVEKDMRQLQAET	GCA_001431935.1	Turkeypox-virus	pox	0.3763628	0.6236372
17276	LDDMTLKDLMSSVEKDMRQLQAET	GCA_006457925.1	Vaccinia-virus-Ankara	pox	0.83333	0.16667
17277	LDDMTLKDLMSSVEKDMRQLQAET	GCA_006458465.1	Vaccinia-virus-Copenhagen	pox	0.91667	0.0833299999999999
17278	LDDMTLKDLMSSVEKDMRQLQAET	GCA_006465985.1	Vaccinia-virus-Tian-Tan	pox	0.252	0.748
17279	LDDMTLKDLMSSVEKDMRQLQAET	GCA_006465525.1	Vaccinia-virus-WAU86	pox	0.83333	0.16667
17280	LDDMTLKDLMSSVEKDMRQLQAET	GCA_000860085.1	Vaccinia-virus-WR	pox	0.83333	0.16667
17281	LDDMTLKDLMSSVEKDMRQLQAET	GCA_900236015.1	Vaccinia-virus-WR	pox	0.83333	0.16667
17282	LDDMTLKDLMSSVEKDMRQLQAET	GCA_003703355.1	Vaccinia-virus	pox	0.91667	0.0833299999999999
17283	LDDMTLKDLMSSVEKDMRQLQAET	GCA_003971425.1	Vaccinia-virus	pox	0.79167	0.20833
17284	LDDMTLKDLMSSVEKDMRQLQAET	GCA_005280475.1	Vaccinia-virus	pox	0.83333	0.16667
17285	LDDMTLKDLMSSVEKDMRQLQAET	GCA_005280495.1	Vaccinia-virus	pox	0.83333	0.16667
17286	LDDMTLKDLMSSVEKDMRQLQAET	GCA_005280515.1	Vaccinia-virus	pox	0.83333	0.16667
17287	LDDMTLKDLMSSVEKDMRQLQAET	GCA_005280535.1	Vaccinia-virus	pox	0.83333	0.16667
17288	LDDMTLKDLMSSVEKDMRQLQAET	GCA_009828215.1	Vaccinia-virus	pox	0.83333	0.16667
17289	LDDMTLKDLMSSVEKDMRQLQAET	GCA_013267875.1	Vaccinia-virus	pox	0.83333	0.16667
17290	LDDMTLKDLMSSVEKDMRQLQAET	GCA_013267885.1	Vaccinia-virus	pox	0.83333	0.16667
17291	LDDMTLKDLMSSVEKDMRQLQAET	GCA_023528115.1	Vaccinia-virus	pox	0.83333	0.16667
17292	LDDMTLKDLMSSVEKDMRQLQAET	GCA_023528125.1	Vaccinia-virus	pox	0.83333	0.16667
17293	LDDMTLKDLMSSVEKDMRQLQAET	GCA_023528135.1	Vaccinia-virus	pox	0.83333	0.16667
17294	LDDMTLKDLMSSVEKDMRQLQAET	GCA_023528155.1	Vaccinia-virus	pox	0.83333	0.16667
17295	LDDMTLKDLMSSVEKDMRQLQAET	GCA_023528165.1	Vaccinia-virus	pox	0.33333	0.66667
17296	LDDMTLKDLMSSVEKDMRQLQAET	GCA_023530295.1	Vaccinia-virus	pox	0.83333	0.16667
17297	LDDMTLKDLMSSVEKDMRQLQAET	GCA_023530775.1	Vaccinia-virus	pox	0.83333	0.16667
17298	LDDMTLKDLMSSVEKDMRQLQAET	GCA_023531805.1	Vaccinia-virus	pox	0.83333	0.16667
17299	LDDMTLKDLMSSVEKDMRQLQAET	GCA_023531865.1	Vaccinia-virus	pox	0.75	0.25
17300	LDDMTLKDLMSSVEKDMRQLQAET	GCA_023531885.1	Vaccinia-virus	pox	0.83333	0.16667
17301	LDDMTLKDLMSSVEKDMRQLQAET	GCA_023531905.1	Vaccinia-virus	pox	0.83333	0.16667
17302	LDDMTLKDLMSSVEKDMRQLQAET	GCA_023531915.1	Vaccinia-virus	pox	0.83333	0.16667
17303	LDDMTLKDLMSSVEKDMRQLQAET	GCA_023531925.1	Vaccinia-virus	pox	0.83333	0.16667
17304	LDDMTLKDLMSSVEKDMRQLQAET	GCA_023532125.1	Vaccinia-virus	pox	0.83333	0.16667
17305	LDDMTLKDLMSSVEKDMRQLQAET	GCA_023532135.1	Vaccinia-virus	pox	0.83333	0.16667
17306	LDDMTLKDLMSSVEKDMRQLQAET	GCA_023532145.1	Vaccinia-virus	pox	0.83333	0.16667
17307	LDDMTLKDLMSSVEKDMRQLQAET	GCA_023532155.1	Vaccinia-virus	pox	0.83333	0.16667
17308	LDDMTLKDLMSSVEKDMRQLQAET	GCA_023532165.1	Vaccinia-virus	pox	0.83333	0.16667
17309	LDDMTLKDLMSSVEKDMRQLQAET	GCA_023533555.1	Vaccinia-virus	pox	0.83333	0.16667
17310	LDDMTLKDLMSSVEKDMRQLQAET	GCA_023533565.1	Vaccinia-virus	pox	0.83333	0.16667
17311	LDDMTLKDLMSSVEKDMRQLQAET	GCA_023533705.1	Vaccinia-virus	pox	0.83333	0.16667
17312	LDDMTLKDLMSSVEKDMRQLQAET	GCA_023533715.1	Vaccinia-virus	pox	0.83333	0.16667
17313	LDDMTLKDLMSSVEKDMRQLQAET	GCA_023533725.1	Vaccinia-virus	pox	0.83333	0.16667
17314	LDDMTLKDLMSSVEKDMRQLQAET	GCA_023533735.1	Vaccinia-virus	pox	0.83333	0.16667
17315	LDDMTLKDLMSSVEKDMRQLQAET	GCA_023533745.1	Vaccinia-virus	pox	0.83333	0.16667
17316	LDDMTLKDLMSSVEKDMRQLQAET	GCA_023533755.1	Vaccinia-virus	pox	0.83333	0.16667
17317	LDDMTLKDLMSSVEKDMRQLQAET	GCA_023533765.1	Vaccinia-virus	pox	0.83333	0.16667
17318	LDDMTLKDLMSSVEKDMRQLQAET	GCA_023533775.1	Vaccinia-virus	pox	0.83333	0.16667
17319	LDDMTLKDLMSSVEKDMRQLQAET	GCA_023533785.1	Vaccinia-virus	pox	0.83333	0.16667
17320	LDDMTLKDLMSSVEKDMRQLQAET	GCA_023533795.1	Vaccinia-virus	pox	0.83333	0.16667
17321	LDDMTLKDLMSSVEKDMRQLQAET	GCA_023533805.1	Vaccinia-virus	pox	0.83333	0.16667
17322	LDDMTLKDLMSSVEKDMRQLQAET	GCA_023533815.1	Vaccinia-virus	pox	0.83333	0.16667
17323	LDDMTLKDLMSSVEKDMRQLQAET	GCA_023533825.1	Vaccinia-virus	pox	0.83333	0.16667
17324	LDDMTLKDLMSSVEKDMRQLQAET	GCA_023535515.1	Vaccinia-virus	pox	0.83333	0.16667
17325	LDDMTLKDLMSSVEKDMRQLQAET	GCA_023535525.1	Vaccinia-virus	pox	0.91667	0.0833299999999999
17326	LDDMTLKDLMSSVEKDMRQLQAET	GCA_023535535.1	Vaccinia-virus	pox	0.91667	0.0833299999999999
17327	LDDMTLKDLMSSVEKDMRQLQAET	GCA_023535545.1	Vaccinia-virus	pox	0.91667	0.0833299999999999
17328	LDDMTLKDLMSSVEKDMRQLQAET	GCA_023535555.1	Vaccinia-virus	pox	0.91667	0.0833299999999999
17329	LDDMTLKDLMSSVEKDMRQLQAET	GCA_023535565.1	Vaccinia-virus	pox	0.91667	0.0833299999999999
17330	LDDMTLKDLMSSVEKDMRQLQAET	GCA_023535575.1	Vaccinia-virus	pox	0.91667	0.0833299999999999
17331	LDDMTLKDLMSSVEKDMRQLQAET	GCA_023535885.1	Vaccinia-virus	pox	0.83333	0.16667
17332	LDDMTLKDLMSSVEKDMRQLQAET	GCA_023535895.1	Vaccinia-virus	pox	0.83333	0.16667
17333	LDDMTLKDLMSSVEKDMRQLQAET	GCA_023535915.1	Vaccinia-virus	pox	0.83333	0.16667
17334	LDDMTLKDLMSSVEKDMRQLQAET	GCA_023536285.1	Vaccinia-virus	pox	0.83333	0.16667
17335	LDDMTLKDLMSSVEKDMRQLQAET	GCA_023536295.1	Vaccinia-virus	pox	0.91667	0.0833299999999999
17336	LDDMTLKDLMSSVEKDMRQLQAET	GCA_023536305.1	Vaccinia-virus	pox	0.91667	0.0833299999999999
17337	LDDMTLKDLMSSVEKDMRQLQAET	GCA_023536315.1	Vaccinia-virus	pox	0.91667	0.0833299999999999
17338	LDDMTLKDLMSSVEKDMRQLQAET	GCA_023536325.1	Vaccinia-virus	pox	0.83333	0.16667
17339	LDDMTLKDLMSSVEKDMRQLQAET	GCA_023536375.1	Vaccinia-virus	pox	0.83333	0.16667
17340	LDDMTLKDLMSSVEKDMRQLQAET	GCA_023536395.1	Vaccinia-virus	pox	0.83333	0.16667
17341	LDDMTLKDLMSSVEKDMRQLQAET	GCA_023536445.1	Vaccinia-virus	pox	0.83333	0.16667
17342	LDDMTLKDLMSSVEKDMRQLQAET	GCA_023536455.1	Vaccinia-virus	pox	0.83333	0.16667
17343	LDDMTLKDLMSSVEKDMRQLQAET	GCA_023536465.1	Vaccinia-virus	pox	0.83333	0.16667
17344	LDDMTLKDLMSSVEKDMRQLQAET	GCA_006465665.1	Variola-major-virus	pox	0.91667	0.0833299999999999
17345	LDDMTLKDLMSSVEKDMRQLQAET	GCA_006465605.1	Variola-minor-virus	pox	0.875	0.125
17346	LDDMTLKDLMSSVEKDMRQLQAET	GCA_000859885.1	Variola-virus	pox	0.91667	0.0833299999999999
17347	LDDMTLKDLMSSVEKDMRQLQAET	GCA_023530315.1	Variola-virus	pox	0.91667	0.0833299999999999
17348	LDDMTLKDLMSSVEKDMRQLQAET	GCA_023530325.1	Variola-virus	pox	0.91667	0.0833299999999999
17349	LDDMTLKDLMSSVEKDMRQLQAET	GCA_023530335.1	Variola-virus	pox	0.91667	0.0833299999999999
17350	LDDMTLKDLMSSVEKDMRQLQAET	GCA_023530345.1	Variola-virus	pox	0.91667	0.0833299999999999
17351	LDDMTLKDLMSSVEKDMRQLQAET	GCA_023530355.1	Variola-virus	pox	0.91667	0.0833299999999999
17352	LDDMTLKDLMSSVEKDMRQLQAET	GCA_023530365.1	Variola-virus	pox	0.91667	0.0833299999999999
17353	LDDMTLKDLMSSVEKDMRQLQAET	GCA_023530375.1	Variola-virus	pox	0.91667	0.0833299999999999
17354	LDDMTLKDLMSSVEKDMRQLQAET	GCA_023530385.1	Variola-virus	pox	0.91667	0.0833299999999999
17355	LDDMTLKDLMSSVEKDMRQLQAET	GCA_023530395.1	Variola-virus	pox	0.91667	0.0833299999999999
17356	LDDMTLKDLMSSVEKDMRQLQAET	GCA_023530405.1	Variola-virus	pox	0.91667	0.0833299999999999
17357	LDDMTLKDLMSSVEKDMRQLQAET	GCA_023530415.1	Variola-virus	pox	0.91667	0.0833299999999999
17358	LDDMTLKDLMSSVEKDMRQLQAET	GCA_023530425.1	Variola-virus	pox	0.91667	0.0833299999999999
17359	LDDMTLKDLMSSVEKDMRQLQAET	GCA_023530435.1	Variola-virus	pox	0.91667	0.0833299999999999
17360	LDDMTLKDLMSSVEKDMRQLQAET	GCA_023530445.1	Variola-virus	pox	0.875	0.125
17361	LDDMTLKDLMSSVEKDMRQLQAET	GCA_023531855.1	Variola-virus	pox	0.875	0.125
17362	LDDMTLKDLMSSVEKDMRQLQAET	GCA_023536475.1	Variola-virus	pox	0.875	0.125
17363	LDDMTLKDLMSSVEKDMRQLQAET	GCA_023536485.1	Variola-virus	pox	0.875	0.125
17364	LDDMTLKDLMSSVEKDMRQLQAET	GCA_023536495.1	Variola-virus	pox	0.875	0.125
17365	LDDMTLKDLMSSVEKDMRQLQAET	GCA_023536505.1	Variola-virus	pox	0.875	0.125
17366	LDDMTLKDLMSSVEKDMRQLQAET	GCA_023536515.1	Variola-virus	pox	0.91667	0.0833299999999999
17367	LDDMTLKDLMSSVEKDMRQLQAET	GCA_023536525.1	Variola-virus	pox	0.91667	0.0833299999999999
17368	LDDMTLKDLMSSVEKDMRQLQAET	GCA_023536535.1	Variola-virus	pox	0.91667	0.0833299999999999
17369	LDDMTLKDLMSSVEKDMRQLQAET	GCA_023536545.1	Variola-virus	pox	0.91667	0.0833299999999999
17370	LDDMTLKDLMSSVEKDMRQLQAET	GCA_023536555.1	Variola-virus	pox	0.91667	0.0833299999999999
17371	LDDMTLKDLMSSVEKDMRQLQAET	GCA_023536565.1	Variola-virus	pox	0.91667	0.0833299999999999
17372	LDDMTLKDLMSSVEKDMRQLQAET	GCA_023536575.1	Variola-virus	pox	0.875	0.125
17373	LDDMTLKDLMSSVEKDMRQLQAET	GCA_023536585.1	Variola-virus	pox	0.91667	0.0833299999999999
17374	LDDMTLKDLMSSVEKDMRQLQAET	GCA_023536595.1	Variola-virus	pox	0.91667	0.0833299999999999
17375	LDDMTLKDLMSSVEKDMRQLQAET	GCA_023536605.1	Variola-virus	pox	0.91667	0.0833299999999999
17376	LDDMTLKDLMSSVEKDMRQLQAET	GCA_023536615.1	Variola-virus	pox	0.91667	0.0833299999999999
17377	LDDMTLKDLMSSVEKDMRQLQAET	GCA_023536625.1	Variola-virus	pox	0.91667	0.0833299999999999
17378	LDDMTLKDLMSSVEKDMRQLQAET	GCA_023536635.1	Variola-virus	pox	0.91667	0.0833299999999999
17379	LDDMTLKDLMSSVEKDMRQLQAET	GCA_023536645.1	Variola-virus	pox	0.91667	0.0833299999999999
17380	LDDMTLKDLMSSVEKDMRQLQAET	GCA_023536655.1	Variola-virus	pox	0.875	0.125
17381	LDDMTLKDLMSSVEKDMRQLQAET	GCA_023536665.1	Variola-virus	pox	0.91667	0.0833299999999999
17382	LDDMTLKDLMSSVEKDMRQLQAET	GCA_023536675.1	Variola-virus	pox	0.91667	0.0833299999999999
17383	LDDMTLKDLMSSVEKDMRQLQAET	GCA_023536685.1	Variola-virus	pox	0.875	0.125
17384	LDDMTLKDLMSSVEKDMRQLQAET	GCA_023536695.1	Variola-virus	pox	0.91667	0.0833299999999999
17385	LDDMTLKDLMSSVEKDMRQLQAET	GCA_023536705.1	Variola-virus	pox	0.91667	0.0833299999999999
17386	LDDMTLKDLMSSVEKDMRQLQAET	GCA_023536715.1	Variola-virus	pox	0.91667	0.0833299999999999
17387	LDDMTLKDLMSSVEKDMRQLQAET	GCA_023536725.1	Variola-virus	pox	0.91667	0.0833299999999999
17388	LDDMTLKDLMSSVEKDMRQLQAET	GCA_023536735.1	Variola-virus	pox	0.91667	0.0833299999999999
17389	LDDMTLKDLMSSVEKDMRQLQAET	GCA_023536745.1	Variola-virus	pox	0.91667	0.0833299999999999
17390	LDDMTLKDLMSSVEKDMRQLQAET	GCA_023536755.1	Variola-virus	pox	0.91667	0.0833299999999999
17391	LDDMTLKDLMSSVEKDMRQLQAET	GCA_023536765.1	Variola-virus	pox	0.91667	0.0833299999999999
17392	LDDMTLKDLMSSVEKDMRQLQAET	GCA_023536775.1	Variola-virus	pox	0.91667	0.0833299999999999
17393	LDDMTLKDLMSSVEKDMRQLQAET	GCA_023536785.1	Variola-virus	pox	0.875	0.125
17394	LDDMTLKDLMSSVEKDMRQLQAET	GCA_023536795.1	Variola-virus	pox	0.91667	0.0833299999999999
17395	LDDMTLKDLMSSVEKDMRQLQAET	GCA_001744115.1	Volepox-virus	pox	0.625	0.375
17396	LDDMTLKDLMSSVEKDMRQLQAET	GCA_006450895.1	Western-grey-kangaroopox-virus	pox	0.2492316	0.7507684
17397	LDDMTLKDLMSSVEKDMRQLQAET	GCA_006451045.1	White-tailed-deer-poxvirus	pox	0.252	0.748
17398	LDDMTLKDLMSSVEKDMRQLQAET	GCA_000847185.1	Yaba-like-disease-virus	pox	0.2088252	0.7911748
17399	LDDMTLKDLMSSVEKDMRQLQAET	GCA_000845705.1	Yaba-monkey-tumor-virus	pox	0.20625	0.79375
17400	LDDMTLKDLMSSVEKDMRQLQAET	GCA_000892975.1	Yokapox-virus	pox	0.45833	0.54167
17401	LDILWEKRGADNDRIIQI	GCF_000001405.40	Human	Human	0.5014308	0.4985692
17402	LDILWEKRGADNDRIIQI	GCF_000854845.1	Measles	other	0	1
17403	LDILWEKRGADNDRIIQI	GCA_000828355.1	SScab	other	0.3317636	0.6682364
17404	LDILWEKRGADNDRIIQI	GCF_000246755.1	Treponema	other	0.3876912	0.6123088
17405	LDILWEKRGADNDRIIQI	GCA_000907395.1	Adoxophyes-honmai-entomopoxvirus-L	pox	0.3876912	0.6123088
17406	LDILWEKRGADNDRIIQI	GCA_006452035.1	Akhmeta-virus	pox	0.83333	0.16667
17407	LDILWEKRGADNDRIIQI	GCA_006452075.1	Akhmeta-virus	pox	0.83333	0.16667
17408	LDILWEKRGADNDRIIQI	GCA_006452095.1	Akhmeta-virus	pox	0.83333	0.16667
17409	LDILWEKRGADNDRIIQI	GCA_008690465.1	Akhmeta-virus	pox	0.83333	0.16667
17410	LDILWEKRGADNDRIIQI	GCA_008690485.1	Akhmeta-virus	pox	0.7741182	0.2258818
17411	LDILWEKRGADNDRIIQI	GCA_008690515.1	Akhmeta-virus	pox	0.7741182	0.2258818
17412	LDILWEKRGADNDRIIQI	GCA_023528145.1	Albatrosspox-virus	pox	0.278125	0.721875
17413	LDILWEKRGADNDRIIQI	GCA_000837185.1	Amsacta-moorei-entomopoxvirus	pox	0.2785731	0.7214269
17414	LDILWEKRGADNDRIIQI	GCA_000916855.1	Anomala-cuprea-entomopoxvirus	pox	0.3873361	0.6126639
17415	LDILWEKRGADNDRIIQI	GCA_001907825.1	BeAn-58058-virus	pox	0.4466689	0.5533311
17416	LDILWEKRGADNDRIIQI	GCA_000844045.1	Bovine-papular-stomatitis-virus	pox	0.2749989	0.7250011
17417	LDILWEKRGADNDRIIQI	GCA_023536345.1	Bovine-papular-stomatitis-virus	pox	0.2749989	0.7250011
17418	LDILWEKRGADNDRIIQI	GCA_023536355.1	Bovine-papular-stomatitis-virus	pox	0.2749989	0.7250011
17419	LDILWEKRGADNDRIIQI	GCA_023536365.1	Bovine-papular-stomatitis-virus	pox	0.2749989	0.7250011
17420	LDILWEKRGADNDRIIQI	GCA_006451575.1	Buffalopox-virus	pox	0.94444	0.0555600000000001
17421	LDILWEKRGADNDRIIQI	GCA_013387585.1	Buffalopox-virus	pox	0.275	0.725
17422	LDILWEKRGADNDRIIQI	GCA_013387595.1	Buffalopox-virus	pox	0.275	0.725
17423	LDILWEKRGADNDRIIQI	GCA_013387605.1	Buffalopox-virus	pox	0.275	0.725
17424	LDILWEKRGADNDRIIQI	GCA_021870135.1	Buffalopox-virus	pox	0.94444	0.0555600000000001
17425	LDILWEKRGADNDRIIQI	GCA_021870145.1	Buffalopox-virus	pox	0.94444	0.0555600000000001
17426	LDILWEKRGADNDRIIQI	GCA_006458145.1	Camelpox-virus-CMS	pox	0.6141689	0.3858311
17427	LDILWEKRGADNDRIIQI	GCA_000839105.1	Camelpox-virus-M-96	pox	0.6141689	0.3858311
17428	LDILWEKRGADNDRIIQI	GCA_006458065.1	Camelpox-virus	pox	0.275	0.725
17429	LDILWEKRGADNDRIIQI	GCA_006472005.1	Camelpox-virus	pox	0.275	0.725
17430	LDILWEKRGADNDRIIQI	GCA_020809605.1	Camelpox-virus	pox	0.275	0.725
17431	LDILWEKRGADNDRIIQI	GCA_020809615.1	Camelpox-virus	pox	0.275	0.725
17432	LDILWEKRGADNDRIIQI	GCA_020809625.1	Camelpox-virus	pox	0.275	0.725
17433	LDILWEKRGADNDRIIQI	GCA_020809635.1	Camelpox-virus	pox	0.275	0.725
17434	LDILWEKRGADNDRIIQI	GCA_020809645.1	Camelpox-virus	pox	0.275	0.725
17435	LDILWEKRGADNDRIIQI	GCA_000841685.1	Canarypox-virus	pox	0.3876912	0.6123088
17436	LDILWEKRGADNDRIIQI	GCA_023531895.1	Canarypox-virus	pox	0.3876912	0.6123088
17437	LDILWEKRGADNDRIIQI	GCA_017347745.1	Carp-edema-virus	pox	0.333335	0.666665
17438	LDILWEKRGADNDRIIQI	GCA_009909525.1	Cetacean-poxvirus-1	pox	0.2228577	0.7771423
17439	LDILWEKRGADNDRIIQI	GCA_000909015.1	Choristoneura-biennis-entomopoxvirus	pox	0.389375	0.610625
17440	LDILWEKRGADNDRIIQI	GCA_000909875.1	Choristoneura-rosaceana-entomopoxvirus-L	pox	0.2200011	0.7799989
17441	LDILWEKRGADNDRIIQI	GCA_000894375.1	Cotia-virus-SPAn232	pox	0.27778	0.72222
17442	LDILWEKRGADNDRIIQI	GCA_006466005.1	Cotia-virus	pox	0.27778	0.72222
17443	LDILWEKRGADNDRIIQI	GCA_000839185.1	Cowpox-virus	pox	0.94444	0.0555600000000001
17444	LDILWEKRGADNDRIIQI	GCA_003971385.1	Cowpox-virus	pox	0.38889	0.61111
17445	LDILWEKRGADNDRIIQI	GCA_003971405.1	Cowpox-virus	pox	0.38889	0.61111
17446	LDILWEKRGADNDRIIQI	GCA_004025395.1	Cowpox-virus	pox	0.94444	0.0555600000000001
17447	LDILWEKRGADNDRIIQI	GCA_004025425.1	Cowpox-virus	pox	0.94444	0.0555600000000001
17448	LDILWEKRGADNDRIIQI	GCA_004025455.1	Cowpox-virus	pox	0.94444	0.0555600000000001
17449	LDILWEKRGADNDRIIQI	GCA_004025495.1	Cowpox-virus	pox	0.94444	0.0555600000000001
17450	LDILWEKRGADNDRIIQI	GCA_004025545.1	Cowpox-virus	pox	0.94444	0.0555600000000001
17451	LDILWEKRGADNDRIIQI	GCA_004025605.1	Cowpox-virus	pox	0.94444	0.0555600000000001
17452	LDILWEKRGADNDRIIQI	GCA_004025655.1	Cowpox-virus	pox	0.94444	0.0555600000000001
17453	LDILWEKRGADNDRIIQI	GCA_004025765.1	Cowpox-virus	pox	0.94444	0.0555600000000001
17454	LDILWEKRGADNDRIIQI	GCA_004025815.1	Cowpox-virus	pox	0.94444	0.0555600000000001
17455	LDILWEKRGADNDRIIQI	GCA_004025855.1	Cowpox-virus	pox	0.94444	0.0555600000000001
17456	LDILWEKRGADNDRIIQI	GCA_004025885.1	Cowpox-virus	pox	0.94444	0.0555600000000001
17457	LDILWEKRGADNDRIIQI	GCA_004025905.1	Cowpox-virus	pox	0.94444	0.0555600000000001
17458	LDILWEKRGADNDRIIQI	GCA_008375675.1	Cowpox-virus	pox	0.94444	0.0555600000000001
17459	LDILWEKRGADNDRIIQI	GCA_008375695.1	Cowpox-virus	pox	0.94444	0.0555600000000001
17460	LDILWEKRGADNDRIIQI	GCA_023279135.1	Cowpox-virus	pox	0.94444	0.0555600000000001
17461	LDILWEKRGADNDRIIQI	GCA_023530455.1	Cowpox-virus	pox	0.94444	0.0555600000000001
17462	LDILWEKRGADNDRIIQI	GCA_023531715.1	Cowpox-virus	pox	0.275	0.725
17463	LDILWEKRGADNDRIIQI	GCA_023531735.1	Cowpox-virus	pox	0.94444	0.0555600000000001
17464	LDILWEKRGADNDRIIQI	GCA_023531745.1	Cowpox-virus	pox	0.94444	0.0555600000000001
17465	LDILWEKRGADNDRIIQI	GCA_023531755.1	Cowpox-virus	pox	0.2228577	0.7771423
17466	LDILWEKRGADNDRIIQI	GCA_023531765.1	Cowpox-virus	pox	0.2228577	0.7771423
17467	LDILWEKRGADNDRIIQI	GCA_023531775.1	Cowpox-virus	pox	0.94444	0.0555600000000001
17468	LDILWEKRGADNDRIIQI	GCA_023531785.1	Cowpox-virus	pox	0.94444	0.0555600000000001
17469	LDILWEKRGADNDRIIQI	GCA_023531795.1	Cowpox-virus	pox	0.94444	0.0555600000000001
17470	LDILWEKRGADNDRIIQI	GCA_023531825.1	Cowpox-virus	pox	0.94444	0.0555600000000001
17471	LDILWEKRGADNDRIIQI	GCA_023531835.1	Cowpox-virus	pox	0.94444	0.0555600000000001
17472	LDILWEKRGADNDRIIQI	GCA_023531845.1	Cowpox-virus	pox	0.94444	0.0555600000000001
17473	LDILWEKRGADNDRIIQI	GCA_023533595.1	Cowpox-virus	pox	0.94444	0.0555600000000001
17474	LDILWEKRGADNDRIIQI	GCA_023533615.1	Cowpox-virus	pox	0.94444	0.0555600000000001
17475	LDILWEKRGADNDRIIQI	GCA_023533625.1	Cowpox-virus	pox	0.94444	0.0555600000000001
17476	LDILWEKRGADNDRIIQI	GCA_023533635.1	Cowpox-virus	pox	0.94444	0.0555600000000001
17477	LDILWEKRGADNDRIIQI	GCA_023533645.1	Cowpox-virus	pox	0.94444	0.0555600000000001
17478	LDILWEKRGADNDRIIQI	GCA_023533655.1	Cowpox-virus	pox	0.94444	0.0555600000000001
17479	LDILWEKRGADNDRIIQI	GCA_023533665.1	Cowpox-virus	pox	0.94444	0.0555600000000001
17480	LDILWEKRGADNDRIIQI	GCA_023533675.1	Cowpox-virus	pox	0.94444	0.0555600000000001
17481	LDILWEKRGADNDRIIQI	GCA_023533685.1	Cowpox-virus	pox	0.94444	0.0555600000000001
17482	LDILWEKRGADNDRIIQI	GCA_023533695.1	Cowpox-virus	pox	0.94444	0.0555600000000001
17483	LDILWEKRGADNDRIIQI	GCA_023535665.1	Cowpox-virus	pox	0.94444	0.0555600000000001
17484	LDILWEKRGADNDRIIQI	GCA_023535675.1	Cowpox-virus	pox	0.94444	0.0555600000000001
17485	LDILWEKRGADNDRIIQI	GCA_023535685.1	Cowpox-virus	pox	0.94444	0.0555600000000001
17486	LDILWEKRGADNDRIIQI	GCA_023535695.1	Cowpox-virus	pox	0.94444	0.0555600000000001
17487	LDILWEKRGADNDRIIQI	GCA_023535705.1	Cowpox-virus	pox	0.94444	0.0555600000000001
17488	LDILWEKRGADNDRIIQI	GCA_023535715.1	Cowpox-virus	pox	0.94444	0.0555600000000001
17489	LDILWEKRGADNDRIIQI	GCA_023535725.1	Cowpox-virus	pox	0.94444	0.0555600000000001
17490	LDILWEKRGADNDRIIQI	GCA_023535735.1	Cowpox-virus	pox	0.94444	0.0555600000000001
17491	LDILWEKRGADNDRIIQI	GCA_023535745.1	Cowpox-virus	pox	0.94444	0.0555600000000001
17492	LDILWEKRGADNDRIIQI	GCA_023535755.1	Cowpox-virus	pox	0.94444	0.0555600000000001
17493	LDILWEKRGADNDRIIQI	GCA_023535765.1	Cowpox-virus	pox	0.94444	0.0555600000000001
17494	LDILWEKRGADNDRIIQI	GCA_023535775.1	Cowpox-virus	pox	0.94444	0.0555600000000001
17495	LDILWEKRGADNDRIIQI	GCA_023535785.1	Cowpox-virus	pox	0.94444	0.0555600000000001
17496	LDILWEKRGADNDRIIQI	GCA_023535795.1	Cowpox-virus	pox	0.94444	0.0555600000000001
17497	LDILWEKRGADNDRIIQI	GCA_023535805.1	Cowpox-virus	pox	0.94444	0.0555600000000001
17498	LDILWEKRGADNDRIIQI	GCA_023535815.1	Cowpox-virus	pox	0.94444	0.0555600000000001
17499	LDILWEKRGADNDRIIQI	GCA_023535825.1	Cowpox-virus	pox	0.94444	0.0555600000000001
17500	LDILWEKRGADNDRIIQI	GCA_023535835.1	Cowpox-virus	pox	0.94444	0.0555600000000001
17501	LDILWEKRGADNDRIIQI	GCA_023535845.1	Cowpox-virus	pox	0.94444	0.0555600000000001
17502	LDILWEKRGADNDRIIQI	GCA_023535855.1	Cowpox-virus	pox	0.94444	0.0555600000000001
17503	LDILWEKRGADNDRIIQI	GCA_023535865.1	Cowpox-virus	pox	0.94444	0.0555600000000001
17504	LDILWEKRGADNDRIIQI	GCA_023535875.1	Cowpox-virus	pox	0.94444	0.0555600000000001
17505	LDILWEKRGADNDRIIQI	GCA_023536385.1	Cowpox-virus	pox	0.94444	0.0555600000000001
17506	LDILWEKRGADNDRIIQI	GCA_900187665.1	Cowpox-virus	pox	0.94444	0.0555600000000001
17507	LDILWEKRGADNDRIIQI	GCA_900187685.1	Cowpox-virus	pox	0.94444	0.0555600000000001
17508	LDILWEKRGADNDRIIQI	GCA_900187695.1	Cowpox-virus	pox	0.94444	0.0555600000000001
17509	LDILWEKRGADNDRIIQI	GCA_900187705.1	Cowpox-virus	pox	0.94444	0.0555600000000001
17510	LDILWEKRGADNDRIIQI	GCA_900187715.1	Cowpox-virus	pox	0.94444	0.0555600000000001
17511	LDILWEKRGADNDRIIQI	GCA_900187725.1	Cowpox-virus	pox	0.94444	0.0555600000000001
17512	LDILWEKRGADNDRIIQI	GCA_900187735.1	Cowpox-virus	pox	0.94444	0.0555600000000001
17513	LDILWEKRGADNDRIIQI	GCA_900187745.1	Cowpox-virus	pox	0.94444	0.0555600000000001
17514	LDILWEKRGADNDRIIQI	GCA_900187755.1	Cowpox-virus	pox	0.94444	0.0555600000000001
17515	LDILWEKRGADNDRIIQI	GCA_900187765.1	Cowpox-virus	pox	0.94444	0.0555600000000001
17516	LDILWEKRGADNDRIIQI	GCA_900187775.2	Cowpox-virus	pox	0.94444	0.0555600000000001
17517	LDILWEKRGADNDRIIQI	GCA_900187795.1	Cowpox-virus	pox	0.94444	0.0555600000000001
17518	LDILWEKRGADNDRIIQI	GCA_900187825.1	Cowpox-virus	pox	0.94444	0.0555600000000001
17519	LDILWEKRGADNDRIIQI	GCA_900187835.1	Cowpox-virus	pox	0.94444	0.0555600000000001
17520	LDILWEKRGADNDRIIQI	GCA_900187845.1	Cowpox-virus	pox	0.94444	0.0555600000000001
17521	LDILWEKRGADNDRIIQI	GCA_900327495.1	Cowpox-virus	pox	0.94444	0.0555600000000001
17522	LDILWEKRGADNDRIIQI	GCA_900327535.1	Cowpox-virus	pox	0.94444	0.0555600000000001
17523	LDILWEKRGADNDRIIQI	GCA_900327585.1	Cowpox-virus	pox	0.94444	0.0555600000000001
17524	LDILWEKRGADNDRIIQI	GCA_900327605.1	Cowpox-virus	pox	0.94444	0.0555600000000001
17525	LDILWEKRGADNDRIIQI	GCA_006465565.1	Deerpox-virus-W-1170-84	pox	0.2766639	0.7233361
17526	LDILWEKRGADNDRIIQI	GCA_000861985.1	Deerpox-virus-W-848-83	pox	0.2766639	0.7233361
17527	LDILWEKRGADNDRIIQI	GCA_015224295.1	Diachasmimorpha-longicaudata-entomopoxvirus	pox	0.2749989	0.7250011
17528	LDILWEKRGADNDRIIQI	GCA_006450915.1	Eastern-grey-kangaroopox-virus	pox	0.2200011	0.7799989
17529	LDILWEKRGADNDRIIQI	GCA_006452015.1	Eastern-grey-kangaroopox-virus	pox	0.2200011	0.7799989
17530	LDILWEKRGADNDRIIQI	GCA_006458505.1	Ectromelia-virus-ERPV	pox	0.83333	0.16667
17531	LDILWEKRGADNDRIIQI	GCA_006465865.1	Ectromelia-virus-Naval	pox	0.83333	0.16667
17532	LDILWEKRGADNDRIIQI	GCA_000841905.1	Ectromelia-virus	pox	0.83333	0.16667
17533	LDILWEKRGADNDRIIQI	GCA_023531875.1	Ectromelia-virus	pox	0.83333	0.16667
17534	LDILWEKRGADNDRIIQI	GCA_002354985.1	Eptesipox-virus	pox	0.275	0.725
17535	LDILWEKRGADNDRIIQI	GCA_002889855.1	Flamingopox-virus-FGPVKD09	pox	0.336	0.664
17536	LDILWEKRGADNDRIIQI	GCA_006458565.1	Fowlpox-virus-isolate-HP-438	pox	0.336	0.664
17537	LDILWEKRGADNDRIIQI	GCA_000838605.1	Fowlpox-virus	pox	0.336	0.664
17538	LDILWEKRGADNDRIIQI	GCA_014319765.1	Fowlpox-virus	pox	0.336	0.664
17539	LDILWEKRGADNDRIIQI	GCA_016906595.1	Fowlpox-virus	pox	0.336	0.664
17540	LDILWEKRGADNDRIIQI	GCA_021351705.1	Fowlpox-virus	pox	0.336	0.664
17541	LDILWEKRGADNDRIIQI	GCA_021351715.1	Fowlpox-virus	pox	0.336	0.664
17542	LDILWEKRGADNDRIIQI	GCA_023523405.1	Fowlpox-virus	pox	0.336	0.664
17543	LDILWEKRGADNDRIIQI	GCA_023523435.1	Fowlpox-virus	pox	0.336	0.664
17544	LDILWEKRGADNDRIIQI	GCA_023531935.1	Fowlpox-virus	pox	0.336	0.664
17545	LDILWEKRGADNDRIIQI	GCA_023531945.1	Fowlpox-virus	pox	0.336	0.664
17546	LDILWEKRGADNDRIIQI	GCA_023531955.1	Fowlpox-virus	pox	0.336	0.664
17547	LDILWEKRGADNDRIIQI	GCA_023532045.1	Fowlpox-virus	pox	0.336	0.664
17548	LDILWEKRGADNDRIIQI	GCA_023532055.1	Fowlpox-virus	pox	0.336	0.664
17549	LDILWEKRGADNDRIIQI	GCA_023532065.1	Fowlpox-virus	pox	0.336	0.664
17550	LDILWEKRGADNDRIIQI	GCA_023532075.1	Fowlpox-virus	pox	0.336	0.664
17551	LDILWEKRGADNDRIIQI	GCA_023532085.1	Fowlpox-virus	pox	0.4423546	0.5576454
17552	LDILWEKRGADNDRIIQI	GCA_023647635.1	Fowlpox-virus	pox	0.336	0.664
17553	LDILWEKRGADNDRIIQI	GCA_023647645.1	Fowlpox-virus	pox	0.336	0.664
17554	LDILWEKRGADNDRIIQI	GCA_023647655.1	Fowlpox-virus	pox	0.336	0.664
17555	LDILWEKRGADNDRIIQI	GCA_023647665.1	Fowlpox-virus	pox	0.336	0.664
17556	LDILWEKRGADNDRIIQI	GCA_023647675.1	Fowlpox-virus	pox	0.336	0.664
17557	LDILWEKRGADNDRIIQI	GCA_023647685.1	Fowlpox-virus	pox	0.336	0.664
17558	LDILWEKRGADNDRIIQI	GCA_023647695.1	Fowlpox-virus	pox	0.336	0.664
17559	LDILWEKRGADNDRIIQI	GCA_023647705.1	Fowlpox-virus	pox	0.336	0.664
17560	LDILWEKRGADNDRIIQI	GCA_023647715.1	Fowlpox-virus	pox	0.336	0.664
17561	LDILWEKRGADNDRIIQI	GCA_023647725.1	Fowlpox-virus	pox	0.336	0.664
17562	LDILWEKRGADNDRIIQI	GCA_023647735.1	Fowlpox-virus	pox	0.336	0.664
17563	LDILWEKRGADNDRIIQI	GCA_023647745.1	Fowlpox-virus	pox	0.336	0.664
17564	LDILWEKRGADNDRIIQI	GCA_023647755.1	Fowlpox-virus	pox	0.336	0.664
17565	LDILWEKRGADNDRIIQI	GCA_023647765.1	Fowlpox-virus	pox	0.336	0.664
17566	LDILWEKRGADNDRIIQI	GCA_023647775.1	Fowlpox-virus	pox	0.336	0.664
17567	LDILWEKRGADNDRIIQI	GCA_023647785.1	Fowlpox-virus	pox	0.336	0.664
17568	LDILWEKRGADNDRIIQI	GCA_023647795.1	Fowlpox-virus	pox	0.336	0.664
17569	LDILWEKRGADNDRIIQI	GCA_006465485.1	Goatpox-virus-FZ	pox	0.2785731	0.7214269
17570	LDILWEKRGADNDRIIQI	GCA_006449515.1	Goatpox-virus	pox	0.2785731	0.7214269
17571	LDILWEKRGADNDRIIQI	GCA_006451975.1	Goatpox-virus	pox	0.2785731	0.7214269
17572	LDILWEKRGADNDRIIQI	GCA_008297395.1	Goatpox-virus	pox	0.2785731	0.7214269
17573	LDILWEKRGADNDRIIQI	GCA_008297415.1	Goatpox-virus	pox	0.2785731	0.7214269
17574	LDILWEKRGADNDRIIQI	GCA_008297435.1	Goatpox-virus	pox	0.2785731	0.7214269
17575	LDILWEKRGADNDRIIQI	GCA_008297455.1	Goatpox-virus	pox	0.2785731	0.7214269
17576	LDILWEKRGADNDRIIQI	GCA_008297475.1	Goatpox-virus	pox	0.2785731	0.7214269
17577	LDILWEKRGADNDRIIQI	GCA_008297495.1	Goatpox-virus	pox	0.2785731	0.7214269
17578	LDILWEKRGADNDRIIQI	GCA_014918225.1	Goatpox-virus	pox	0.2785731	0.7214269
17579	LDILWEKRGADNDRIIQI	GCA_006449675.1	Horsepox-virus	pox	0.94444	0.0555600000000001
17580	LDILWEKRGADNDRIIQI	GCA_006451015.1	Horsepox-virus	pox	0.94444	0.0555600000000001
17581	LDILWEKRGADNDRIIQI	GCA_023528105.1	Horsepox-virus	pox	0.94444	0.0555600000000001
17582	LDILWEKRGADNDRIIQI	GCA_000839805.1	Lumpy-skin-disease-virus-NI-2490	pox	0.2785731	0.7214269
17583	LDILWEKRGADNDRIIQI	GCA_006458285.1	Lumpy-skin-disease-virus-NW-LW	pox	0.2785731	0.7214269
17584	LDILWEKRGADNDRIIQI	GCA_006449575.1	Lumpy-skin-disease-virus	pox	0.2785731	0.7214269
17585	LDILWEKRGADNDRIIQI	GCA_006449595.1	Lumpy-skin-disease-virus	pox	0.2785731	0.7214269
17586	LDILWEKRGADNDRIIQI	GCA_006449615.1	Lumpy-skin-disease-virus	pox	0.2785731	0.7214269
17587	LDILWEKRGADNDRIIQI	GCA_006449635.1	Lumpy-skin-disease-virus	pox	0.2785731	0.7214269
17588	LDILWEKRGADNDRIIQI	GCA_006450655.1	Lumpy-skin-disease-virus	pox	0.2785731	0.7214269
17589	LDILWEKRGADNDRIIQI	GCA_006450855.1	Lumpy-skin-disease-virus	pox	0.2785731	0.7214269
17590	LDILWEKRGADNDRIIQI	GCA_006450935.1	Lumpy-skin-disease-virus	pox	0.2785731	0.7214269
17591	LDILWEKRGADNDRIIQI	GCA_006451695.1	Lumpy-skin-disease-virus	pox	0.2785731	0.7214269
17592	LDILWEKRGADNDRIIQI	GCA_006457315.1	Lumpy-skin-disease-virus	pox	0.2785731	0.7214269
17593	LDILWEKRGADNDRIIQI	GCA_006457575.1	Lumpy-skin-disease-virus	pox	0.2785731	0.7214269
17594	LDILWEKRGADNDRIIQI	GCA_006457845.1	Lumpy-skin-disease-virus	pox	0.2785731	0.7214269
17595	LDILWEKRGADNDRIIQI	GCA_006458305.1	Lumpy-skin-disease-virus	pox	0.2785731	0.7214269
17596	LDILWEKRGADNDRIIQI	GCA_008297375.1	Lumpy-skin-disease-virus	pox	0.2785731	0.7214269
17597	LDILWEKRGADNDRIIQI	GCA_009708445.1	Lumpy-skin-disease-virus	pox	0.2785731	0.7214269
17598	LDILWEKRGADNDRIIQI	GCA_011712055.2	Lumpy-skin-disease-virus	pox	0.2785731	0.7214269
17599	LDILWEKRGADNDRIIQI	GCA_011756405.1	Lumpy-skin-disease-virus	pox	0.2785731	0.7214269
17600	LDILWEKRGADNDRIIQI	GCA_013364645.1	Lumpy-skin-disease-virus	pox	0.2785731	0.7214269
17601	LDILWEKRGADNDRIIQI	GCA_013364655.1	Lumpy-skin-disease-virus	pox	0.2785731	0.7214269
17602	LDILWEKRGADNDRIIQI	GCA_013364665.1	Lumpy-skin-disease-virus	pox	0.2785731	0.7214269
17603	LDILWEKRGADNDRIIQI	GCA_013364675.1	Lumpy-skin-disease-virus	pox	0.22	0.78
17604	LDILWEKRGADNDRIIQI	GCA_013364685.1	Lumpy-skin-disease-virus	pox	0.2785731	0.7214269
17605	LDILWEKRGADNDRIIQI	GCA_013364695.1	Lumpy-skin-disease-virus	pox	0.2785731	0.7214269
17606	LDILWEKRGADNDRIIQI	GCA_014514115.1	Lumpy-skin-disease-virus	pox	0.2785731	0.7214269
17607	LDILWEKRGADNDRIIQI	GCA_015161425.1	Lumpy-skin-disease-virus	pox	0.2785731	0.7214269
17608	LDILWEKRGADNDRIIQI	GCA_017972585.1	Lumpy-skin-disease-virus	pox	0.2785731	0.7214269
17609	LDILWEKRGADNDRIIQI	GCA_018729245.1	Lumpy-skin-disease-virus	pox	0.2785731	0.7214269
17610	LDILWEKRGADNDRIIQI	GCA_019930525.1	Lumpy-skin-disease-virus	pox	0.2785731	0.7214269
17611	LDILWEKRGADNDRIIQI	GCA_019970835.1	Lumpy-skin-disease-virus	pox	0.2785731	0.7214269
17612	LDILWEKRGADNDRIIQI	GCA_019970875.1	Lumpy-skin-disease-virus	pox	0.2785731	0.7214269
17613	LDILWEKRGADNDRIIQI	GCA_019970905.1	Lumpy-skin-disease-virus	pox	0.2785731	0.7214269
17614	LDILWEKRGADNDRIIQI	GCA_019970925.1	Lumpy-skin-disease-virus	pox	0.2785731	0.7214269
17615	LDILWEKRGADNDRIIQI	GCA_020190395.1	Lumpy-skin-disease-virus	pox	0.2785731	0.7214269
17616	LDILWEKRGADNDRIIQI	GCA_020405455.1	Lumpy-skin-disease-virus	pox	0.2785731	0.7214269
17617	LDILWEKRGADNDRIIQI	GCA_020405465.1	Lumpy-skin-disease-virus	pox	0.2785731	0.7214269
17618	LDILWEKRGADNDRIIQI	GCA_021166455.1	Lumpy-skin-disease-virus	pox	0.2785731	0.7214269
17619	LDILWEKRGADNDRIIQI	GCA_021863625.1	Lumpy-skin-disease-virus	pox	0.2785731	0.7214269
17620	LDILWEKRGADNDRIIQI	GCA_021863655.2	Lumpy-skin-disease-virus	pox	0.2785731	0.7214269
17621	LDILWEKRGADNDRIIQI	GCA_021870155.1	Lumpy-skin-disease-virus	pox	0.2785731	0.7214269
17622	LDILWEKRGADNDRIIQI	GCA_021870165.1	Lumpy-skin-disease-virus	pox	0.2785731	0.7214269
17623	LDILWEKRGADNDRIIQI	GCA_021870175.1	Lumpy-skin-disease-virus	pox	0.2785731	0.7214269
17624	LDILWEKRGADNDRIIQI	GCA_022168865.1	Lumpy-skin-disease-virus	pox	0.2785731	0.7214269
17625	LDILWEKRGADNDRIIQI	GCA_022984095.1	Lumpy-skin-disease-virus	pox	0.2785731	0.7214269
17626	LDILWEKRGADNDRIIQI	GCA_023078825.1	Lumpy-skin-disease-virus	pox	0.2785731	0.7214269
17627	LDILWEKRGADNDRIIQI	GCA_023532115.1	Lumpy-skin-disease-virus	pox	0.2785731	0.7214269
17628	LDILWEKRGADNDRIIQI	GCA_023536865.1	Lumpy-skin-disease-virus	pox	0.2785731	0.7214269
17629	LDILWEKRGADNDRIIQI	GCA_023661205.1	Lumpy-skin-disease-virus	pox	0.2785731	0.7214269
17630	LDILWEKRGADNDRIIQI	GCA_023661215.1	Lumpy-skin-disease-virus	pox	0.2785731	0.7214269
17631	LDILWEKRGADNDRIIQI	GCA_023661225.1	Lumpy-skin-disease-virus	pox	0.2785731	0.7214269
17632	LDILWEKRGADNDRIIQI	GCA_000838565.1	Melanoplus-sanguinipes-entomopoxvirus-O	pox	0.3323088	0.6676912
17633	LDILWEKRGADNDRIIQI	GCA_000843325.1	Molluscum-contagiosum-virus-subtype-1	pox	0.2749989	0.7250011
17634	LDILWEKRGADNDRIIQI	GCA_014183265.1	Molluscum-contagiosum-virus-subtype-1	pox	0.2749989	0.7250011
17635	LDILWEKRGADNDRIIQI	GCA_023530745.1	Molluscum-contagiosum-virus-subtype-1	pox	0.2749989	0.7250011
17636	LDILWEKRGADNDRIIQI	GCA_023530755.1	Molluscum-contagiosum-virus-subtype-1	pox	0.2749989	0.7250011
17637	LDILWEKRGADNDRIIQI	GCA_023530765.1	Molluscum-contagiosum-virus-subtype-1	pox	0.2749989	0.7250011
17638	LDILWEKRGADNDRIIQI	GCA_023531995.1	Molluscum-contagiosum-virus-subtype-1	pox	0.2749989	0.7250011
17639	LDILWEKRGADNDRIIQI	GCA_023532005.1	Molluscum-contagiosum-virus-subtype-1	pox	0.2749989	0.7250011
17640	LDILWEKRGADNDRIIQI	GCA_023532015.1	Molluscum-contagiosum-virus-subtype-1	pox	0.2749989	0.7250011
17641	LDILWEKRGADNDRIIQI	GCA_023532025.1	Molluscum-contagiosum-virus-subtype-1	pox	0.2749989	0.7250011
17642	LDILWEKRGADNDRIIQI	GCA_023532035.1	Molluscum-contagiosum-virus-subtype-1	pox	0.2749989	0.7250011
17643	LDILWEKRGADNDRIIQI	GCA_006450575.1	Molluscum-contagiosum-virus-subtype-2	pox	0.2749989	0.7250011
17644	LDILWEKRGADNDRIIQI	GCA_006457205.1	Molluscum-contagiosum-virus-subtype-2	pox	0.2749989	0.7250011
17645	LDILWEKRGADNDRIIQI	GCA_006457225.1	Molluscum-contagiosum-virus-subtype-2	pox	0.2749989	0.7250011
17646	LDILWEKRGADNDRIIQI	GCA_006457245.1	Molluscum-contagiosum-virus-subtype-2	pox	0.2749989	0.7250011
17647	LDILWEKRGADNDRIIQI	GCA_006457265.1	Molluscum-contagiosum-virus-subtype-2	pox	0.2749989	0.7250011
17648	LDILWEKRGADNDRIIQI	GCA_006457295.1	Molluscum-contagiosum-virus-subtype-2	pox	0.2749989	0.7250011
17649	LDILWEKRGADNDRIIQI	GCA_006457645.1	Molluscum-contagiosum-virus	pox	0.2749989	0.7250011
17650	LDILWEKRGADNDRIIQI	GCA_016865615.1	Molluscum-contagiosum-virus	pox	0.2749989	0.7250011
17651	LDILWEKRGADNDRIIQI	GCA_016865625.1	Molluscum-contagiosum-virus	pox	0.2749989	0.7250011
17652	LDILWEKRGADNDRIIQI	GCA_016865635.1	Molluscum-contagiosum-virus	pox	0.2749989	0.7250011
17653	LDILWEKRGADNDRIIQI	GCA_016865645.1	Molluscum-contagiosum-virus	pox	0.2749989	0.7250011
17654	LDILWEKRGADNDRIIQI	GCA_016865655.1	Molluscum-contagiosum-virus	pox	0.2749989	0.7250011
17655	LDILWEKRGADNDRIIQI	GCA_016865665.1	Molluscum-contagiosum-virus	pox	0.2749989	0.7250011
17656	LDILWEKRGADNDRIIQI	GCA_016865675.1	Molluscum-contagiosum-virus	pox	0.2749989	0.7250011
17657	LDILWEKRGADNDRIIQI	GCA_016865685.1	Molluscum-contagiosum-virus	pox	0.2749989	0.7250011
17658	LDILWEKRGADNDRIIQI	GCA_016865695.1	Molluscum-contagiosum-virus	pox	0.2749989	0.7250011
17659	LDILWEKRGADNDRIIQI	GCA_016865705.1	Molluscum-contagiosum-virus	pox	0.2749989	0.7250011
17660	LDILWEKRGADNDRIIQI	GCA_016865715.1	Molluscum-contagiosum-virus	pox	0.2749989	0.7250011
17661	LDILWEKRGADNDRIIQI	GCA_016865725.1	Molluscum-contagiosum-virus	pox	0.2749989	0.7250011
17662	LDILWEKRGADNDRIIQI	GCA_016865735.1	Molluscum-contagiosum-virus	pox	0.2749989	0.7250011
17663	LDILWEKRGADNDRIIQI	GCA_006452215.1	Moosepox-virus-GoldyGopher14	pox	0.2766639	0.7233361
17664	LDILWEKRGADNDRIIQI	GCA_002270885.1	Murmansk-poxvirus	pox	0.275	0.725
17665	LDILWEKRGADNDRIIQI	GCA_000908415.1	Mythimna-separata-entomopoxvirus-L	pox	0.3876912	0.6123088
17666	LDILWEKRGADNDRIIQI	GCA_000843685.1	Myxoma-virus	pox	0.2766639	0.7233361
17667	LDILWEKRGADNDRIIQI	GCA_004139315.1	Myxoma-virus	pox	0.2766639	0.7233361
17668	LDILWEKRGADNDRIIQI	GCA_004139335.1	Myxoma-virus	pox	0.2766639	0.7233361
17669	LDILWEKRGADNDRIIQI	GCA_004139355.1	Myxoma-virus	pox	0.2766639	0.7233361
17670	LDILWEKRGADNDRIIQI	GCA_004139375.1	Myxoma-virus	pox	0.2766639	0.7233361
17671	LDILWEKRGADNDRIIQI	GCA_004139395.1	Myxoma-virus	pox	0.2766639	0.7233361
17672	LDILWEKRGADNDRIIQI	GCA_004139415.1	Myxoma-virus	pox	0.2766639	0.7233361
17673	LDILWEKRGADNDRIIQI	GCA_004139435.1	Myxoma-virus	pox	0.2766639	0.7233361
17674	LDILWEKRGADNDRIIQI	GCA_004139455.1	Myxoma-virus	pox	0.2766639	0.7233361
17675	LDILWEKRGADNDRIIQI	GCA_004139475.1	Myxoma-virus	pox	0.2766639	0.7233361
17676	LDILWEKRGADNDRIIQI	GCA_004139495.1	Myxoma-virus	pox	0.2766639	0.7233361
17677	LDILWEKRGADNDRIIQI	GCA_004139515.1	Myxoma-virus	pox	0.2766639	0.7233361
17678	LDILWEKRGADNDRIIQI	GCA_004139535.1	Myxoma-virus	pox	0.2766639	0.7233361
17679	LDILWEKRGADNDRIIQI	GCA_004139555.1	Myxoma-virus	pox	0.2766639	0.7233361
17680	LDILWEKRGADNDRIIQI	GCA_004139575.1	Myxoma-virus	pox	0.2766639	0.7233361
17681	LDILWEKRGADNDRIIQI	GCA_004139595.1	Myxoma-virus	pox	0.2766639	0.7233361
17682	LDILWEKRGADNDRIIQI	GCA_004139615.1	Myxoma-virus	pox	0.2766639	0.7233361
17683	LDILWEKRGADNDRIIQI	GCA_004139635.1	Myxoma-virus	pox	0.2766639	0.7233361
17684	LDILWEKRGADNDRIIQI	GCA_004139655.1	Myxoma-virus	pox	0.2766639	0.7233361
17685	LDILWEKRGADNDRIIQI	GCA_004139675.1	Myxoma-virus	pox	0.2766639	0.7233361
17686	LDILWEKRGADNDRIIQI	GCA_004139695.1	Myxoma-virus	pox	0.2766639	0.7233361
17687	LDILWEKRGADNDRIIQI	GCA_004139735.1	Myxoma-virus	pox	0.2766639	0.7233361
17688	LDILWEKRGADNDRIIQI	GCA_004139755.1	Myxoma-virus	pox	0.2766639	0.7233361
17689	LDILWEKRGADNDRIIQI	GCA_004139775.1	Myxoma-virus	pox	0.2766639	0.7233361
17690	LDILWEKRGADNDRIIQI	GCA_004139795.1	Myxoma-virus	pox	0.2766639	0.7233361
17691	LDILWEKRGADNDRIIQI	GCA_004139815.1	Myxoma-virus	pox	0.2766639	0.7233361
17692	LDILWEKRGADNDRIIQI	GCA_004139835.1	Myxoma-virus	pox	0.2766639	0.7233361
17693	LDILWEKRGADNDRIIQI	GCA_004139855.1	Myxoma-virus	pox	0.2766639	0.7233361
17694	LDILWEKRGADNDRIIQI	GCA_004139875.1	Myxoma-virus	pox	0.2766639	0.7233361
17695	LDILWEKRGADNDRIIQI	GCA_004139895.1	Myxoma-virus	pox	0.2766639	0.7233361
17696	LDILWEKRGADNDRIIQI	GCA_004139915.1	Myxoma-virus	pox	0.2766639	0.7233361
17697	LDILWEKRGADNDRIIQI	GCA_004139935.1	Myxoma-virus	pox	0.2766639	0.7233361
17698	LDILWEKRGADNDRIIQI	GCA_004139955.1	Myxoma-virus	pox	0.2766639	0.7233361
17699	LDILWEKRGADNDRIIQI	GCA_004139975.1	Myxoma-virus	pox	0.2766639	0.7233361
17700	LDILWEKRGADNDRIIQI	GCA_004139995.1	Myxoma-virus	pox	0.2766639	0.7233361
17701	LDILWEKRGADNDRIIQI	GCA_004140015.1	Myxoma-virus	pox	0.2766639	0.7233361
17702	LDILWEKRGADNDRIIQI	GCA_004140035.1	Myxoma-virus	pox	0.2766639	0.7233361
17703	LDILWEKRGADNDRIIQI	GCA_004140055.1	Myxoma-virus	pox	0.2766639	0.7233361
17704	LDILWEKRGADNDRIIQI	GCA_004140075.1	Myxoma-virus	pox	0.2766639	0.7233361
17705	LDILWEKRGADNDRIIQI	GCA_004140095.1	Myxoma-virus	pox	0.2766639	0.7233361
17706	LDILWEKRGADNDRIIQI	GCA_004140115.1	Myxoma-virus	pox	0.2766639	0.7233361
17707	LDILWEKRGADNDRIIQI	GCA_004140135.1	Myxoma-virus	pox	0.2766639	0.7233361
17708	LDILWEKRGADNDRIIQI	GCA_004140155.1	Myxoma-virus	pox	0.2766639	0.7233361
17709	LDILWEKRGADNDRIIQI	GCA_004140175.1	Myxoma-virus	pox	0.2766639	0.7233361
17710	LDILWEKRGADNDRIIQI	GCA_004140195.1	Myxoma-virus	pox	0.2766639	0.7233361
17711	LDILWEKRGADNDRIIQI	GCA_004140215.1	Myxoma-virus	pox	0.2766639	0.7233361
17712	LDILWEKRGADNDRIIQI	GCA_004140235.1	Myxoma-virus	pox	0.2766639	0.7233361
17713	LDILWEKRGADNDRIIQI	GCA_004140255.1	Myxoma-virus	pox	0.2766639	0.7233361
17714	LDILWEKRGADNDRIIQI	GCA_004140275.1	Myxoma-virus	pox	0.2766639	0.7233361
17715	LDILWEKRGADNDRIIQI	GCA_004140295.1	Myxoma-virus	pox	0.2766639	0.7233361
17716	LDILWEKRGADNDRIIQI	GCA_004140315.1	Myxoma-virus	pox	0.2766639	0.7233361
17717	LDILWEKRGADNDRIIQI	GCA_004140335.1	Myxoma-virus	pox	0.2766639	0.7233361
17718	LDILWEKRGADNDRIIQI	GCA_004140355.1	Myxoma-virus	pox	0.2766639	0.7233361
17719	LDILWEKRGADNDRIIQI	GCA_005411835.1	Myxoma-virus	pox	0.2766639	0.7233361
17720	LDILWEKRGADNDRIIQI	GCA_023530465.1	Myxoma-virus	pox	0.2766639	0.7233361
17721	LDILWEKRGADNDRIIQI	GCA_023530475.1	Myxoma-virus	pox	0.2766639	0.7233361
17722	LDILWEKRGADNDRIIQI	GCA_023530485.1	Myxoma-virus	pox	0.2766639	0.7233361
17723	LDILWEKRGADNDRIIQI	GCA_023530495.1	Myxoma-virus	pox	0.2766639	0.7233361
17724	LDILWEKRGADNDRIIQI	GCA_023530505.1	Myxoma-virus	pox	0.2766639	0.7233361
17725	LDILWEKRGADNDRIIQI	GCA_023530515.1	Myxoma-virus	pox	0.2766639	0.7233361
17726	LDILWEKRGADNDRIIQI	GCA_023530525.1	Myxoma-virus	pox	0.2766639	0.7233361
17727	LDILWEKRGADNDRIIQI	GCA_023530535.1	Myxoma-virus	pox	0.2766639	0.7233361
17728	LDILWEKRGADNDRIIQI	GCA_023530545.1	Myxoma-virus	pox	0.2766639	0.7233361
17729	LDILWEKRGADNDRIIQI	GCA_023530555.1	Myxoma-virus	pox	0.2766639	0.7233361
17730	LDILWEKRGADNDRIIQI	GCA_023530565.1	Myxoma-virus	pox	0.2766639	0.7233361
17731	LDILWEKRGADNDRIIQI	GCA_023530575.1	Myxoma-virus	pox	0.2766639	0.7233361
17732	LDILWEKRGADNDRIIQI	GCA_023530585.1	Myxoma-virus	pox	0.2766639	0.7233361
17733	LDILWEKRGADNDRIIQI	GCA_023530595.1	Myxoma-virus	pox	0.2766639	0.7233361
17734	LDILWEKRGADNDRIIQI	GCA_023530605.1	Myxoma-virus	pox	0.2766639	0.7233361
17735	LDILWEKRGADNDRIIQI	GCA_023530615.1	Myxoma-virus	pox	0.2766639	0.7233361
17736	LDILWEKRGADNDRIIQI	GCA_023530625.1	Myxoma-virus	pox	0.2766639	0.7233361
17737	LDILWEKRGADNDRIIQI	GCA_023530635.1	Myxoma-virus	pox	0.2766639	0.7233361
17738	LDILWEKRGADNDRIIQI	GCA_023530645.1	Myxoma-virus	pox	0.2766639	0.7233361
17739	LDILWEKRGADNDRIIQI	GCA_023530655.1	Myxoma-virus	pox	0.2766639	0.7233361
17740	LDILWEKRGADNDRIIQI	GCA_023530665.1	Myxoma-virus	pox	0.2766639	0.7233361
17741	LDILWEKRGADNDRIIQI	GCA_023530675.1	Myxoma-virus	pox	0.2766639	0.7233361
17742	LDILWEKRGADNDRIIQI	GCA_023530685.1	Myxoma-virus	pox	0.2766639	0.7233361
17743	LDILWEKRGADNDRIIQI	GCA_023532095.1	Myxoma-virus	pox	0.2766639	0.7233361
17744	LDILWEKRGADNDRIIQI	GCA_023532105.1	Myxoma-virus	pox	0.2766639	0.7233361
17745	LDILWEKRGADNDRIIQI	GCA_023533585.1	Myxoma-virus	pox	0.2228577	0.7771423
17746	LDILWEKRGADNDRIIQI	GCA_023533845.1	Myxoma-virus	pox	0.2766639	0.7233361
17747	LDILWEKRGADNDRIIQI	GCA_023533855.1	Myxoma-virus	pox	0.2766639	0.7233361
17748	LDILWEKRGADNDRIIQI	GCA_023533865.1	Myxoma-virus	pox	0.2766639	0.7233361
17749	LDILWEKRGADNDRIIQI	GCA_023533875.1	Myxoma-virus	pox	0.2766639	0.7233361
17750	LDILWEKRGADNDRIIQI	GCA_023533885.1	Myxoma-virus	pox	0.2766639	0.7233361
17751	LDILWEKRGADNDRIIQI	GCA_023533895.1	Myxoma-virus	pox	0.2766639	0.7233361
17752	LDILWEKRGADNDRIIQI	GCA_023533905.1	Myxoma-virus	pox	0.2766639	0.7233361
17753	LDILWEKRGADNDRIIQI	GCA_023533915.1	Myxoma-virus	pox	0.2766639	0.7233361
17754	LDILWEKRGADNDRIIQI	GCA_023533925.1	Myxoma-virus	pox	0.2766639	0.7233361
17755	LDILWEKRGADNDRIIQI	GCA_023533935.1	Myxoma-virus	pox	0.2766639	0.7233361
17756	LDILWEKRGADNDRIIQI	GCA_023533945.1	Myxoma-virus	pox	0.2766639	0.7233361
17757	LDILWEKRGADNDRIIQI	GCA_023533955.1	Myxoma-virus	pox	0.2766639	0.7233361
17758	LDILWEKRGADNDRIIQI	GCA_023533965.1	Myxoma-virus	pox	0.2766639	0.7233361
17759	LDILWEKRGADNDRIIQI	GCA_023533975.1	Myxoma-virus	pox	0.2766639	0.7233361
17760	LDILWEKRGADNDRIIQI	GCA_023533985.1	Myxoma-virus	pox	0.2766639	0.7233361
17761	LDILWEKRGADNDRIIQI	GCA_023533995.1	Myxoma-virus	pox	0.2766639	0.7233361
17762	LDILWEKRGADNDRIIQI	GCA_023534005.1	Myxoma-virus	pox	0.2766639	0.7233361
17763	LDILWEKRGADNDRIIQI	GCA_023534015.1	Myxoma-virus	pox	0.2766639	0.7233361
17764	LDILWEKRGADNDRIIQI	GCA_023534025.1	Myxoma-virus	pox	0.2766639	0.7233361
17765	LDILWEKRGADNDRIIQI	GCA_023534035.1	Myxoma-virus	pox	0.2766639	0.7233361
17766	LDILWEKRGADNDRIIQI	GCA_023535485.1	Myxoma-virus	pox	0.2766639	0.7233361
17767	LDILWEKRGADNDRIIQI	GCA_023535495.1	Myxoma-virus	pox	0.2766639	0.7233361
17768	LDILWEKRGADNDRIIQI	GCA_023535505.1	Myxoma-virus	pox	0.2766639	0.7233361
17769	LDILWEKRGADNDRIIQI	GCA_023535585.1	Myxoma-virus	pox	0.2228577	0.7771423
17770	LDILWEKRGADNDRIIQI	GCA_023535595.1	Myxoma-virus	pox	0.2766639	0.7233361
17771	LDILWEKRGADNDRIIQI	GCA_023535605.1	Myxoma-virus	pox	0.2766639	0.7233361
17772	LDILWEKRGADNDRIIQI	GCA_023535615.1	Myxoma-virus	pox	0.2766639	0.7233361
17773	LDILWEKRGADNDRIIQI	GCA_023535625.1	Myxoma-virus	pox	0.2766639	0.7233361
17774	LDILWEKRGADNDRIIQI	GCA_023535635.1	Myxoma-virus	pox	0.2766639	0.7233361
17775	LDILWEKRGADNDRIIQI	GCA_023535645.1	Myxoma-virus	pox	0.2766639	0.7233361
17776	LDILWEKRGADNDRIIQI	GCA_023535655.1	Myxoma-virus	pox	0.2766639	0.7233361
17777	LDILWEKRGADNDRIIQI	GCA_023536805.1	Myxoma-virus	pox	0.2766639	0.7233361
17778	LDILWEKRGADNDRIIQI	GCA_023536815.1	Myxoma-virus	pox	0.2766639	0.7233361
17779	LDILWEKRGADNDRIIQI	GCA_023536825.1	Myxoma-virus	pox	0.2766639	0.7233361
17780	LDILWEKRGADNDRIIQI	GCA_023536835.1	Myxoma-virus	pox	0.2766639	0.7233361
17781	LDILWEKRGADNDRIIQI	GCA_023536845.1	Myxoma-virus	pox	0.2766639	0.7233361
17782	LDILWEKRGADNDRIIQI	GCA_023536855.1	Myxoma-virus	pox	0.2228577	0.7771423
17783	LDILWEKRGADNDRIIQI	GCA_000869065.1	Nile-crocodilepox-virus	pox	0.224	0.776
17784	LDILWEKRGADNDRIIQI	GCA_002270605.1	NY-014-poxvirus	pox	0.275	0.725
17785	LDILWEKRGADNDRIIQI	GCA_000844845.1	Orf-virus	pox	0.27778	0.72222
17786	LDILWEKRGADNDRIIQI	GCA_012657065.2	Orf-virus	pox	0.3342846	0.6657154
17787	LDILWEKRGADNDRIIQI	GCA_016811275.1	Orf-virus	pox	0.3323088	0.6676912
17788	LDILWEKRGADNDRIIQI	GCA_019176225.1	Orf-virus	pox	0.3342846	0.6657154
17789	LDILWEKRGADNDRIIQI	GCA_019176235.1	Orf-virus	pox	0.3342846	0.6657154
17790	LDILWEKRGADNDRIIQI	GCA_023531815.1	Orf-virus	pox	0.3342846	0.6657154
17791	LDILWEKRGADNDRIIQI	GCA_023531965.1	Orf-virus	pox	0.3323088	0.6676912
17792	LDILWEKRGADNDRIIQI	GCA_023531975.1	Orf-virus	pox	0.3342846	0.6657154
17793	LDILWEKRGADNDRIIQI	GCA_023533605.1	Orf-virus	pox	0.333335	0.666665
17794	LDILWEKRGADNDRIIQI	GCA_023533835.1	Orf-virus	pox	0.3342846	0.6657154
17795	LDILWEKRGADNDRIIQI	GCA_023536275.1	Orf-virus	pox	0.3342846	0.6657154
17796	LDILWEKRGADNDRIIQI	GCA_023536335.1	Orf-virus	pox	0.3342846	0.6657154
17797	LDILWEKRGADNDRIIQI	GCA_023536405.1	Orf-virus	pox	0.3323088	0.6676912
17798	LDILWEKRGADNDRIIQI	GCA_023536415.1	Orf-virus	pox	0.3323088	0.6676912
17799	LDILWEKRGADNDRIIQI	GCA_023536425.1	Orf-virus	pox	0.3323088	0.6676912
17800	LDILWEKRGADNDRIIQI	GCA_023536435.1	Orf-virus	pox	0.3323088	0.6676912
17801	LDILWEKRGADNDRIIQI	GCA_023897635.1	Orf-virus	pox	0.3323088	0.6676912
17802	LDILWEKRGADNDRIIQI	GCA_006452235.1	Orthopoxvirus-Abatino	pox	0.94444	0.0555600000000001
17803	LDILWEKRGADNDRIIQI	GCA_000930695.1	Parapoxvirus-red-deer	pox	0.275	0.725
17804	LDILWEKRGADNDRIIQI	GCA_000923135.1	Penguinpox-virus	pox	0.336	0.664
17805	LDILWEKRGADNDRIIQI	GCA_000922075.1	Pigeonpox-virus	pox	0.336	0.664
17806	LDILWEKRGADNDRIIQI	GCA_000886295.1	Pseudocowpox-virus	pox	0.3323088	0.6676912
17807	LDILWEKRGADNDRIIQI	GCA_023533575.1	Pseudocowpox-virus	pox	0.3323088	0.6676912
17808	LDILWEKRGADNDRIIQI	GCA_001695465.1	Pteropox-virus	pox	0.4423546	0.5576454
17809	LDILWEKRGADNDRIIQI	GCA_000847965.1	Rabbit-fibroma-virus	pox	0.2228577	0.7771423
17810	LDILWEKRGADNDRIIQI	GCA_006458605.1	Rabbitpox-virus	pox	0.275	0.725
17811	LDILWEKRGADNDRIIQI	GCA_001029045.1	Raccoonpox-virus	pox	0.6635272	0.3364728
17812	LDILWEKRGADNDRIIQI	GCA_023530305.1	Raccoonpox-virus	pox	0.22	0.78
17813	LDILWEKRGADNDRIIQI	GCA_001271235.1	Salmon-gill-poxvirus	pox	0.2785731	0.7214269
17814	LDILWEKRGADNDRIIQI	GCA_006451235.1	Saltwater-crocodilepox-virus	pox	0.224	0.776
17815	LDILWEKRGADNDRIIQI	GCA_006451255.1	Saltwater-crocodilepox-virus	pox	0.224	0.776
17816	LDILWEKRGADNDRIIQI	GCA_009744435.1	Saltwater-crocodilepox-virus	pox	0.224	0.776
17817	LDILWEKRGADNDRIIQI	GCA_009744455.1	Saltwater-crocodilepox-virus	pox	0.224	0.776
17818	LDILWEKRGADNDRIIQI	GCA_009744475.1	Saltwater-crocodilepox-virus	pox	0.224	0.776
17819	LDILWEKRGADNDRIIQI	GCA_009744495.1	Saltwater-crocodilepox-virus	pox	0.224	0.776
17820	LDILWEKRGADNDRIIQI	GCA_009744515.1	Saltwater-crocodilepox-virus	pox	0.224	0.776
17821	LDILWEKRGADNDRIIQI	GCA_009744535.1	Saltwater-crocodilepox-virus	pox	0.224	0.776
17822	LDILWEKRGADNDRIIQI	GCA_009744555.1	Saltwater-crocodilepox-virus	pox	0.224	0.776
17823	LDILWEKRGADNDRIIQI	GCA_009744575.1	Saltwater-crocodilepox-virus	pox	0.224	0.776
17824	LDILWEKRGADNDRIIQI	GCA_009744595.1	Saltwater-crocodilepox-virus	pox	0.224	0.776
17825	LDILWEKRGADNDRIIQI	GCA_009744615.1	Saltwater-crocodilepox-virus	pox	0.224	0.776
17826	LDILWEKRGADNDRIIQI	GCA_009744635.1	Saltwater-crocodilepox-virus	pox	0.224	0.776
17827	LDILWEKRGADNDRIIQI	GCA_009744655.1	Saltwater-crocodilepox-virus	pox	0.224	0.776
17828	LDILWEKRGADNDRIIQI	GCA_009744675.1	Saltwater-crocodilepox-virus	pox	0.224	0.776
17829	LDILWEKRGADNDRIIQI	GCA_009744695.1	Saltwater-crocodilepox-virus	pox	0.224	0.776
17830	LDILWEKRGADNDRIIQI	GCA_003260795.1	Sea-otter-poxvirus	pox	0.3317636	0.6682364
17831	LDILWEKRGADNDRIIQI	GCA_002219465.1	Seal-parapoxvirus	pox	0.2200011	0.7799989
17832	LDILWEKRGADNDRIIQI	GCA_006450595.1	Shearwaterpox-virus	pox	0.2785731	0.7214269
17833	LDILWEKRGADNDRIIQI	GCA_006450615.1	Shearwaterpox-virus	pox	0.3342846	0.6657154
17834	LDILWEKRGADNDRIIQI	GCA_006449535.1	Sheeppox-virus	pox	0.2785731	0.7214269
17835	LDILWEKRGADNDRIIQI	GCA_006449555.1	Sheeppox-virus	pox	0.2785731	0.7214269
17836	LDILWEKRGADNDRIIQI	GCA_008297515.1	Sheeppox-virus	pox	0.2785731	0.7214269
17837	LDILWEKRGADNDRIIQI	GCA_008297535.1	Sheeppox-virus	pox	0.2785731	0.7214269
17838	LDILWEKRGADNDRIIQI	GCA_008297555.1	Sheeppox-virus	pox	0.2785731	0.7214269
17839	LDILWEKRGADNDRIIQI	GCA_008297575.1	Sheeppox-virus	pox	0.2785731	0.7214269
17840	LDILWEKRGADNDRIIQI	GCA_008297595.1	Sheeppox-virus	pox	0.2785731	0.7214269
17841	LDILWEKRGADNDRIIQI	GCA_008297615.1	Sheeppox-virus	pox	0.2785731	0.7214269
17842	LDILWEKRGADNDRIIQI	GCA_014918095.1	Sheeppox-virus	pox	0.2785731	0.7214269
17843	LDILWEKRGADNDRIIQI	GCA_016467475.1	Sheeppox-virus	pox	0.2785731	0.7214269
17844	LDILWEKRGADNDRIIQI	GCA_016467485.1	Sheeppox-virus	pox	0.2785731	0.7214269
17845	LDILWEKRGADNDRIIQI	GCA_016920985.1	Sheeppox-virus	pox	0.2785731	0.7214269
17846	LDILWEKRGADNDRIIQI	GCA_001745695.1	Skunkpox-virus	pox	0.6635272	0.3364728
17847	LDILWEKRGADNDRIIQI	GCA_000913615.1	Squirrelpox-virus	pox	0.2785731	0.7214269
17848	LDILWEKRGADNDRIIQI	GCA_000839965.1	Swinepox-virus	pox	0.392	0.608
17849	LDILWEKRGADNDRIIQI	GCA_017903395.1	Swinepox-virus	pox	0.392	0.608
17850	LDILWEKRGADNDRIIQI	GCA_020842105.1	Swinepox-virus	pox	0.392	0.608
17851	LDILWEKRGADNDRIIQI	GCA_020842115.1	Swinepox-virus	pox	0.392	0.608
17852	LDILWEKRGADNDRIIQI	GCA_006452175.1	Tanapox-virus	pox	0.333335	0.666665
17853	LDILWEKRGADNDRIIQI	GCA_006452195.1	Tanapox-virus	pox	0.333335	0.666665
17854	LDILWEKRGADNDRIIQI	GCA_000869985.1	Taterapox-virus	pox	0.94444	0.0555600000000001
17855	LDILWEKRGADNDRIIQI	GCA_001431935.1	Turkeypox-virus	pox	0.275	0.725
17856	LDILWEKRGADNDRIIQI	GCA_006457925.1	Vaccinia-virus-Ankara	pox	0.94444	0.0555600000000001
17857	LDILWEKRGADNDRIIQI	GCA_006458465.1	Vaccinia-virus-Copenhagen	pox	0.94444	0.0555600000000001
17858	LDILWEKRGADNDRIIQI	GCA_006465985.1	Vaccinia-virus-Tian-Tan	pox	0.94444	0.0555600000000001
17859	LDILWEKRGADNDRIIQI	GCA_006465525.1	Vaccinia-virus-WAU86	pox	0.88889	0.11111
17860	LDILWEKRGADNDRIIQI	GCA_000860085.1	Vaccinia-virus-WR	pox	0.94444	0.0555600000000001
17861	LDILWEKRGADNDRIIQI	GCA_900236015.1	Vaccinia-virus-WR	pox	0.94444	0.0555600000000001
17862	LDILWEKRGADNDRIIQI	GCA_003703355.1	Vaccinia-virus	pox	0.94444	0.0555600000000001
17863	LDILWEKRGADNDRIIQI	GCA_003971425.1	Vaccinia-virus	pox	0.88889	0.11111
17864	LDILWEKRGADNDRIIQI	GCA_005280475.1	Vaccinia-virus	pox	0.94444	0.0555600000000001
17865	LDILWEKRGADNDRIIQI	GCA_005280495.1	Vaccinia-virus	pox	0.94444	0.0555600000000001
17866	LDILWEKRGADNDRIIQI	GCA_005280515.1	Vaccinia-virus	pox	0.94444	0.0555600000000001
17867	LDILWEKRGADNDRIIQI	GCA_005280535.1	Vaccinia-virus	pox	0.94444	0.0555600000000001
17868	LDILWEKRGADNDRIIQI	GCA_009828215.1	Vaccinia-virus	pox	0.88889	0.11111
17869	LDILWEKRGADNDRIIQI	GCA_013267875.1	Vaccinia-virus	pox	0.94444	0.0555600000000001
17870	LDILWEKRGADNDRIIQI	GCA_013267885.1	Vaccinia-virus	pox	0.94444	0.0555600000000001
17871	LDILWEKRGADNDRIIQI	GCA_023528115.1	Vaccinia-virus	pox	0.94444	0.0555600000000001
17872	LDILWEKRGADNDRIIQI	GCA_023528125.1	Vaccinia-virus	pox	0.94444	0.0555600000000001
17873	LDILWEKRGADNDRIIQI	GCA_023528135.1	Vaccinia-virus	pox	0.94444	0.0555600000000001
17874	LDILWEKRGADNDRIIQI	GCA_023528155.1	Vaccinia-virus	pox	0.94444	0.0555600000000001
17875	LDILWEKRGADNDRIIQI	GCA_023528165.1	Vaccinia-virus	pox	0.2772755	0.7227245
17876	LDILWEKRGADNDRIIQI	GCA_023530295.1	Vaccinia-virus	pox	0.94444	0.0555600000000001
17877	LDILWEKRGADNDRIIQI	GCA_023530775.1	Vaccinia-virus	pox	0.94444	0.0555600000000001
17878	LDILWEKRGADNDRIIQI	GCA_023531805.1	Vaccinia-virus	pox	0.94444	0.0555600000000001
17879	LDILWEKRGADNDRIIQI	GCA_023531865.1	Vaccinia-virus	pox	0.88889	0.11111
17880	LDILWEKRGADNDRIIQI	GCA_023531885.1	Vaccinia-virus	pox	0.94444	0.0555600000000001
17881	LDILWEKRGADNDRIIQI	GCA_023531905.1	Vaccinia-virus	pox	0.94444	0.0555600000000001
17882	LDILWEKRGADNDRIIQI	GCA_023531915.1	Vaccinia-virus	pox	0.94444	0.0555600000000001
17883	LDILWEKRGADNDRIIQI	GCA_023531925.1	Vaccinia-virus	pox	0.94444	0.0555600000000001
17884	LDILWEKRGADNDRIIQI	GCA_023532125.1	Vaccinia-virus	pox	0.94444	0.0555600000000001
17885	LDILWEKRGADNDRIIQI	GCA_023532135.1	Vaccinia-virus	pox	0.94444	0.0555600000000001
17886	LDILWEKRGADNDRIIQI	GCA_023532145.1	Vaccinia-virus	pox	0.94444	0.0555600000000001
17887	LDILWEKRGADNDRIIQI	GCA_023532155.1	Vaccinia-virus	pox	0.94444	0.0555600000000001
17888	LDILWEKRGADNDRIIQI	GCA_023532165.1	Vaccinia-virus	pox	0.94444	0.0555600000000001
17889	LDILWEKRGADNDRIIQI	GCA_023533555.1	Vaccinia-virus	pox	0.94444	0.0555600000000001
17890	LDILWEKRGADNDRIIQI	GCA_023533565.1	Vaccinia-virus	pox	0.94444	0.0555600000000001
17891	LDILWEKRGADNDRIIQI	GCA_023533705.1	Vaccinia-virus	pox	0.94444	0.0555600000000001
17892	LDILWEKRGADNDRIIQI	GCA_023533715.1	Vaccinia-virus	pox	0.94444	0.0555600000000001
17893	LDILWEKRGADNDRIIQI	GCA_023533725.1	Vaccinia-virus	pox	0.94444	0.0555600000000001
17894	LDILWEKRGADNDRIIQI	GCA_023533735.1	Vaccinia-virus	pox	0.94444	0.0555600000000001
17895	LDILWEKRGADNDRIIQI	GCA_023533745.1	Vaccinia-virus	pox	0.94444	0.0555600000000001
17896	LDILWEKRGADNDRIIQI	GCA_023533755.1	Vaccinia-virus	pox	0.94444	0.0555600000000001
17897	LDILWEKRGADNDRIIQI	GCA_023533765.1	Vaccinia-virus	pox	0.94444	0.0555600000000001
17898	LDILWEKRGADNDRIIQI	GCA_023533775.1	Vaccinia-virus	pox	0.94444	0.0555600000000001
17899	LDILWEKRGADNDRIIQI	GCA_023533785.1	Vaccinia-virus	pox	0.94444	0.0555600000000001
17900	LDILWEKRGADNDRIIQI	GCA_023533795.1	Vaccinia-virus	pox	0.94444	0.0555600000000001
17901	LDILWEKRGADNDRIIQI	GCA_023533805.1	Vaccinia-virus	pox	0.94444	0.0555600000000001
17902	LDILWEKRGADNDRIIQI	GCA_023533815.1	Vaccinia-virus	pox	0.94444	0.0555600000000001
17903	LDILWEKRGADNDRIIQI	GCA_023533825.1	Vaccinia-virus	pox	0.94444	0.0555600000000001
17904	LDILWEKRGADNDRIIQI	GCA_023535515.1	Vaccinia-virus	pox	0.94444	0.0555600000000001
17905	LDILWEKRGADNDRIIQI	GCA_023535525.1	Vaccinia-virus	pox	0.94444	0.0555600000000001
17906	LDILWEKRGADNDRIIQI	GCA_023535535.1	Vaccinia-virus	pox	0.94444	0.0555600000000001
17907	LDILWEKRGADNDRIIQI	GCA_023535545.1	Vaccinia-virus	pox	0.94444	0.0555600000000001
17908	LDILWEKRGADNDRIIQI	GCA_023535555.1	Vaccinia-virus	pox	0.94444	0.0555600000000001
17909	LDILWEKRGADNDRIIQI	GCA_023535565.1	Vaccinia-virus	pox	0.94444	0.0555600000000001
17910	LDILWEKRGADNDRIIQI	GCA_023535575.1	Vaccinia-virus	pox	0.94444	0.0555600000000001
17911	LDILWEKRGADNDRIIQI	GCA_023535885.1	Vaccinia-virus	pox	0.94444	0.0555600000000001
17912	LDILWEKRGADNDRIIQI	GCA_023535895.1	Vaccinia-virus	pox	0.94444	0.0555600000000001
17913	LDILWEKRGADNDRIIQI	GCA_023535915.1	Vaccinia-virus	pox	0.94444	0.0555600000000001
17914	LDILWEKRGADNDRIIQI	GCA_023536285.1	Vaccinia-virus	pox	0.94444	0.0555600000000001
17915	LDILWEKRGADNDRIIQI	GCA_023536295.1	Vaccinia-virus	pox	0.94444	0.0555600000000001
17916	LDILWEKRGADNDRIIQI	GCA_023536305.1	Vaccinia-virus	pox	0.94444	0.0555600000000001
17917	LDILWEKRGADNDRIIQI	GCA_023536315.1	Vaccinia-virus	pox	0.94444	0.0555600000000001
17918	LDILWEKRGADNDRIIQI	GCA_023536325.1	Vaccinia-virus	pox	0.94444	0.0555600000000001
17919	LDILWEKRGADNDRIIQI	GCA_023536375.1	Vaccinia-virus	pox	0.94444	0.0555600000000001
17920	LDILWEKRGADNDRIIQI	GCA_023536395.1	Vaccinia-virus	pox	0.94444	0.0555600000000001
17921	LDILWEKRGADNDRIIQI	GCA_023536445.1	Vaccinia-virus	pox	0.94444	0.0555600000000001
17922	LDILWEKRGADNDRIIQI	GCA_023536455.1	Vaccinia-virus	pox	0.94444	0.0555600000000001
17923	LDILWEKRGADNDRIIQI	GCA_023536465.1	Vaccinia-virus	pox	0.94444	0.0555600000000001
17924	LDILWEKRGADNDRIIQI	GCA_006465665.1	Variola-major-virus	pox	0.275	0.725
17925	LDILWEKRGADNDRIIQI	GCA_006465605.1	Variola-minor-virus	pox	0.5583311	0.4416689
17926	LDILWEKRGADNDRIIQI	GCA_000859885.1	Variola-virus	pox	0.5583311	0.4416689
17927	LDILWEKRGADNDRIIQI	GCA_023530315.1	Variola-virus	pox	0.5583311	0.4416689
17928	LDILWEKRGADNDRIIQI	GCA_023530325.1	Variola-virus	pox	0.5583311	0.4416689
17929	LDILWEKRGADNDRIIQI	GCA_023530335.1	Variola-virus	pox	0.5583311	0.4416689
17930	LDILWEKRGADNDRIIQI	GCA_023530345.1	Variola-virus	pox	0.5583311	0.4416689
17931	LDILWEKRGADNDRIIQI	GCA_023530355.1	Variola-virus	pox	0.5583311	0.4416689
17932	LDILWEKRGADNDRIIQI	GCA_023530365.1	Variola-virus	pox	0.5583311	0.4416689
17933	LDILWEKRGADNDRIIQI	GCA_023530375.1	Variola-virus	pox	0.5583311	0.4416689
17934	LDILWEKRGADNDRIIQI	GCA_023530385.1	Variola-virus	pox	0.5583311	0.4416689
17935	LDILWEKRGADNDRIIQI	GCA_023530395.1	Variola-virus	pox	0.5583311	0.4416689
17936	LDILWEKRGADNDRIIQI	GCA_023530405.1	Variola-virus	pox	0.5583311	0.4416689
17937	LDILWEKRGADNDRIIQI	GCA_023530415.1	Variola-virus	pox	0.5583311	0.4416689
17938	LDILWEKRGADNDRIIQI	GCA_023530425.1	Variola-virus	pox	0.5583311	0.4416689
17939	LDILWEKRGADNDRIIQI	GCA_023530435.1	Variola-virus	pox	0.5583311	0.4416689
17940	LDILWEKRGADNDRIIQI	GCA_023530445.1	Variola-virus	pox	0.5583311	0.4416689
17941	LDILWEKRGADNDRIIQI	GCA_023531855.1	Variola-virus	pox	0.5583311	0.4416689
17942	LDILWEKRGADNDRIIQI	GCA_023536475.1	Variola-virus	pox	0.5583311	0.4416689
17943	LDILWEKRGADNDRIIQI	GCA_023536485.1	Variola-virus	pox	0.5583311	0.4416689
17944	LDILWEKRGADNDRIIQI	GCA_023536495.1	Variola-virus	pox	0.5583311	0.4416689
17945	LDILWEKRGADNDRIIQI	GCA_023536505.1	Variola-virus	pox	0.5583311	0.4416689
17946	LDILWEKRGADNDRIIQI	GCA_023536515.1	Variola-virus	pox	0.5583311	0.4416689
17947	LDILWEKRGADNDRIIQI	GCA_023536525.1	Variola-virus	pox	0.5583311	0.4416689
17948	LDILWEKRGADNDRIIQI	GCA_023536535.1	Variola-virus	pox	0.5583311	0.4416689
17949	LDILWEKRGADNDRIIQI	GCA_023536545.1	Variola-virus	pox	0.5583311	0.4416689
17950	LDILWEKRGADNDRIIQI	GCA_023536555.1	Variola-virus	pox	0.5583311	0.4416689
17951	LDILWEKRGADNDRIIQI	GCA_023536565.1	Variola-virus	pox	0.5583311	0.4416689
17952	LDILWEKRGADNDRIIQI	GCA_023536575.1	Variola-virus	pox	0.5583311	0.4416689
17953	LDILWEKRGADNDRIIQI	GCA_023536585.1	Variola-virus	pox	0.5583311	0.4416689
17954	LDILWEKRGADNDRIIQI	GCA_023536595.1	Variola-virus	pox	0.5583311	0.4416689
17955	LDILWEKRGADNDRIIQI	GCA_023536605.1	Variola-virus	pox	0.5583311	0.4416689
17956	LDILWEKRGADNDRIIQI	GCA_023536615.1	Variola-virus	pox	0.5583311	0.4416689
17957	LDILWEKRGADNDRIIQI	GCA_023536625.1	Variola-virus	pox	0.5583311	0.4416689
17958	LDILWEKRGADNDRIIQI	GCA_023536635.1	Variola-virus	pox	0.5583311	0.4416689
17959	LDILWEKRGADNDRIIQI	GCA_023536645.1	Variola-virus	pox	0.5583311	0.4416689
17960	LDILWEKRGADNDRIIQI	GCA_023536655.1	Variola-virus	pox	0.5583311	0.4416689
17961	LDILWEKRGADNDRIIQI	GCA_023536665.1	Variola-virus	pox	0.5583311	0.4416689
17962	LDILWEKRGADNDRIIQI	GCA_023536675.1	Variola-virus	pox	0.5583311	0.4416689
17963	LDILWEKRGADNDRIIQI	GCA_023536685.1	Variola-virus	pox	0.5583311	0.4416689
17964	LDILWEKRGADNDRIIQI	GCA_023536695.1	Variola-virus	pox	0.5583311	0.4416689
17965	LDILWEKRGADNDRIIQI	GCA_023536705.1	Variola-virus	pox	0.5583311	0.4416689
17966	LDILWEKRGADNDRIIQI	GCA_023536715.1	Variola-virus	pox	0.5583311	0.4416689
17967	LDILWEKRGADNDRIIQI	GCA_023536725.1	Variola-virus	pox	0.5583311	0.4416689
17968	LDILWEKRGADNDRIIQI	GCA_023536735.1	Variola-virus	pox	0.5583311	0.4416689
17969	LDILWEKRGADNDRIIQI	GCA_023536745.1	Variola-virus	pox	0.5583311	0.4416689
17970	LDILWEKRGADNDRIIQI	GCA_023536755.1	Variola-virus	pox	0.5583311	0.4416689
17971	LDILWEKRGADNDRIIQI	GCA_023536765.1	Variola-virus	pox	0.5583311	0.4416689
17972	LDILWEKRGADNDRIIQI	GCA_023536775.1	Variola-virus	pox	0.5583311	0.4416689
17973	LDILWEKRGADNDRIIQI	GCA_023536785.1	Variola-virus	pox	0.5583311	0.4416689
17974	LDILWEKRGADNDRIIQI	GCA_023536795.1	Variola-virus	pox	0.5583311	0.4416689
17975	LDILWEKRGADNDRIIQI	GCA_001744115.1	Volepox-virus	pox	0.6635272	0.3364728
17976	LDILWEKRGADNDRIIQI	GCA_006450895.1	Western-grey-kangaroopox-virus	pox	0.2200011	0.7799989
17977	LDILWEKRGADNDRIIQI	GCA_006451045.1	White-tailed-deer-poxvirus	pox	0.2766639	0.7233361
17978	LDILWEKRGADNDRIIQI	GCA_000847185.1	Yaba-like-disease-virus	pox	0.333335	0.666665
17979	LDILWEKRGADNDRIIQI	GCA_000845705.1	Yaba-monkey-tumor-virus	pox	0.333335	0.666665
17980	LDILWEKRGADNDRIIQI	GCA_000892975.1	Yokapox-virus	pox	0.3323088	0.6676912
17981	LFTFLHEIEDRYARTIFN	GCF_000001405.40	Human	Human	0.4457154	0.5542846
17982	LFTFLHEIEDRYARTIFN	GCF_000854845.1	Measles	other	0.2228538	0.7771462
17983	LFTFLHEIEDRYARTIFN	GCA_000828355.1	SScab	other	0.389375	0.610625
17984	LFTFLHEIEDRYARTIFN	GCF_000246755.1	Treponema	other	0.33375	0.66625
17985	LFTFLHEIEDRYARTIFN	GCA_000907395.1	Adoxophyes-honmai-entomopoxvirus-L	pox	0.3870544	0.6129456
17986	LFTFLHEIEDRYARTIFN	GCA_006452035.1	Akhmeta-virus	pox	1	0
17987	LFTFLHEIEDRYARTIFN	GCA_006452075.1	Akhmeta-virus	pox	1	0
17988	LFTFLHEIEDRYARTIFN	GCA_006452095.1	Akhmeta-virus	pox	1	0
17989	LFTFLHEIEDRYARTIFN	GCA_008690465.1	Akhmeta-virus	pox	1	0
17990	LFTFLHEIEDRYARTIFN	GCA_008690485.1	Akhmeta-virus	pox	1	0
17991	LFTFLHEIEDRYARTIFN	GCA_008690515.1	Akhmeta-virus	pox	1	0
17992	LFTFLHEIEDRYARTIFN	GCA_023528145.1	Albatrosspox-virus	pox	0.66667	0.33333
17993	LFTFLHEIEDRYARTIFN	GCA_000837185.1	Amsacta-moorei-entomopoxvirus	pox	0.332	0.668
17994	LFTFLHEIEDRYARTIFN	GCA_000916855.1	Anomala-cuprea-entomopoxvirus	pox	0.2785731	0.7214269
17995	LFTFLHEIEDRYARTIFN	GCA_001907825.1	BeAn-58058-virus	pox	0.66667	0.33333
17996	LFTFLHEIEDRYARTIFN	GCA_000844045.1	Bovine-papular-stomatitis-virus	pox	0.66667	0.33333
17997	LFTFLHEIEDRYARTIFN	GCA_023536345.1	Bovine-papular-stomatitis-virus	pox	0.66667	0.33333
17998	LFTFLHEIEDRYARTIFN	GCA_023536355.1	Bovine-papular-stomatitis-virus	pox	0.66667	0.33333
17999	LFTFLHEIEDRYARTIFN	GCA_023536365.1	Bovine-papular-stomatitis-virus	pox	0.66667	0.33333
18000	LFTFLHEIEDRYARTIFN	GCA_006451575.1	Buffalopox-virus	pox	1	0
18001	LFTFLHEIEDRYARTIFN	GCA_013387585.1	Buffalopox-virus	pox	1	0
18002	LFTFLHEIEDRYARTIFN	GCA_013387595.1	Buffalopox-virus	pox	1	0
18003	LFTFLHEIEDRYARTIFN	GCA_013387605.1	Buffalopox-virus	pox	1	0
18004	LFTFLHEIEDRYARTIFN	GCA_021870135.1	Buffalopox-virus	pox	1	0
18005	LFTFLHEIEDRYARTIFN	GCA_021870145.1	Buffalopox-virus	pox	1	0
18006	LFTFLHEIEDRYARTIFN	GCA_006458145.1	Camelpox-virus-CMS	pox	1	0
18007	LFTFLHEIEDRYARTIFN	GCA_000839105.1	Camelpox-virus-M-96	pox	1	0
18008	LFTFLHEIEDRYARTIFN	GCA_006458065.1	Camelpox-virus	pox	1	0
18009	LFTFLHEIEDRYARTIFN	GCA_006472005.1	Camelpox-virus	pox	1	0
18010	LFTFLHEIEDRYARTIFN	GCA_020809605.1	Camelpox-virus	pox	1	0
18011	LFTFLHEIEDRYARTIFN	GCA_020809615.1	Camelpox-virus	pox	1	0
18012	LFTFLHEIEDRYARTIFN	GCA_020809625.1	Camelpox-virus	pox	1	0
18013	LFTFLHEIEDRYARTIFN	GCA_020809635.1	Camelpox-virus	pox	1	0
18014	LFTFLHEIEDRYARTIFN	GCA_020809645.1	Camelpox-virus	pox	1	0
18015	LFTFLHEIEDRYARTIFN	GCA_000841685.1	Canarypox-virus	pox	0.66667	0.33333
18016	LFTFLHEIEDRYARTIFN	GCA_023531895.1	Canarypox-virus	pox	0.66667	0.33333
18017	LFTFLHEIEDRYARTIFN	GCA_017347745.1	Carp-edema-virus	pox	0.392	0.608
18018	LFTFLHEIEDRYARTIFN	GCA_009909525.1	Cetacean-poxvirus-1	pox	0.66667	0.33333
18019	LFTFLHEIEDRYARTIFN	GCA_000909015.1	Choristoneura-biennis-entomopoxvirus	pox	0.3342846	0.6657154
18020	LFTFLHEIEDRYARTIFN	GCA_000909875.1	Choristoneura-rosaceana-entomopoxvirus-L	pox	0.3342846	0.6657154
18021	LFTFLHEIEDRYARTIFN	GCA_000894375.1	Cotia-virus-SPAn232	pox	0.66667	0.33333
18022	LFTFLHEIEDRYARTIFN	GCA_006466005.1	Cotia-virus	pox	0.66667	0.33333
18023	LFTFLHEIEDRYARTIFN	GCA_000839185.1	Cowpox-virus	pox	1	0
18024	LFTFLHEIEDRYARTIFN	GCA_003971385.1	Cowpox-virus	pox	1	0
18025	LFTFLHEIEDRYARTIFN	GCA_003971405.1	Cowpox-virus	pox	1	0
18026	LFTFLHEIEDRYARTIFN	GCA_004025395.1	Cowpox-virus	pox	1	0
18027	LFTFLHEIEDRYARTIFN	GCA_004025425.1	Cowpox-virus	pox	1	0
18028	LFTFLHEIEDRYARTIFN	GCA_004025455.1	Cowpox-virus	pox	1	0
18029	LFTFLHEIEDRYARTIFN	GCA_004025495.1	Cowpox-virus	pox	1	0
18030	LFTFLHEIEDRYARTIFN	GCA_004025545.1	Cowpox-virus	pox	1	0
18031	LFTFLHEIEDRYARTIFN	GCA_004025605.1	Cowpox-virus	pox	1	0
18032	LFTFLHEIEDRYARTIFN	GCA_004025655.1	Cowpox-virus	pox	1	0
18033	LFTFLHEIEDRYARTIFN	GCA_004025765.1	Cowpox-virus	pox	1	0
18034	LFTFLHEIEDRYARTIFN	GCA_004025815.1	Cowpox-virus	pox	1	0
18035	LFTFLHEIEDRYARTIFN	GCA_004025855.1	Cowpox-virus	pox	1	0
18036	LFTFLHEIEDRYARTIFN	GCA_004025885.1	Cowpox-virus	pox	1	0
18037	LFTFLHEIEDRYARTIFN	GCA_004025905.1	Cowpox-virus	pox	1	0
18038	LFTFLHEIEDRYARTIFN	GCA_008375675.1	Cowpox-virus	pox	1	0
18039	LFTFLHEIEDRYARTIFN	GCA_008375695.1	Cowpox-virus	pox	1	0
18040	LFTFLHEIEDRYARTIFN	GCA_023279135.1	Cowpox-virus	pox	1	0
18041	LFTFLHEIEDRYARTIFN	GCA_023530455.1	Cowpox-virus	pox	1	0
18042	LFTFLHEIEDRYARTIFN	GCA_023531715.1	Cowpox-virus	pox	1	0
18043	LFTFLHEIEDRYARTIFN	GCA_023531735.1	Cowpox-virus	pox	1	0
18044	LFTFLHEIEDRYARTIFN	GCA_023531745.1	Cowpox-virus	pox	1	0
18045	LFTFLHEIEDRYARTIFN	GCA_023531755.1	Cowpox-virus	pox	1	0
18046	LFTFLHEIEDRYARTIFN	GCA_023531765.1	Cowpox-virus	pox	1	0
18047	LFTFLHEIEDRYARTIFN	GCA_023531775.1	Cowpox-virus	pox	1	0
18048	LFTFLHEIEDRYARTIFN	GCA_023531785.1	Cowpox-virus	pox	1	0
18049	LFTFLHEIEDRYARTIFN	GCA_023531795.1	Cowpox-virus	pox	1	0
18050	LFTFLHEIEDRYARTIFN	GCA_023531825.1	Cowpox-virus	pox	1	0
18051	LFTFLHEIEDRYARTIFN	GCA_023531835.1	Cowpox-virus	pox	1	0
18052	LFTFLHEIEDRYARTIFN	GCA_023531845.1	Cowpox-virus	pox	1	0
18053	LFTFLHEIEDRYARTIFN	GCA_023533595.1	Cowpox-virus	pox	1	0
18054	LFTFLHEIEDRYARTIFN	GCA_023533615.1	Cowpox-virus	pox	1	0
18055	LFTFLHEIEDRYARTIFN	GCA_023533625.1	Cowpox-virus	pox	1	0
18056	LFTFLHEIEDRYARTIFN	GCA_023533635.1	Cowpox-virus	pox	1	0
18057	LFTFLHEIEDRYARTIFN	GCA_023533645.1	Cowpox-virus	pox	1	0
18058	LFTFLHEIEDRYARTIFN	GCA_023533655.1	Cowpox-virus	pox	1	0
18059	LFTFLHEIEDRYARTIFN	GCA_023533665.1	Cowpox-virus	pox	1	0
18060	LFTFLHEIEDRYARTIFN	GCA_023533675.1	Cowpox-virus	pox	1	0
18061	LFTFLHEIEDRYARTIFN	GCA_023533685.1	Cowpox-virus	pox	1	0
18062	LFTFLHEIEDRYARTIFN	GCA_023533695.1	Cowpox-virus	pox	1	0
18063	LFTFLHEIEDRYARTIFN	GCA_023535665.1	Cowpox-virus	pox	1	0
18064	LFTFLHEIEDRYARTIFN	GCA_023535675.1	Cowpox-virus	pox	1	0
18065	LFTFLHEIEDRYARTIFN	GCA_023535685.1	Cowpox-virus	pox	1	0
18066	LFTFLHEIEDRYARTIFN	GCA_023535695.1	Cowpox-virus	pox	1	0
18067	LFTFLHEIEDRYARTIFN	GCA_023535705.1	Cowpox-virus	pox	1	0
18068	LFTFLHEIEDRYARTIFN	GCA_023535715.1	Cowpox-virus	pox	1	0
18069	LFTFLHEIEDRYARTIFN	GCA_023535725.1	Cowpox-virus	pox	1	0
18070	LFTFLHEIEDRYARTIFN	GCA_023535735.1	Cowpox-virus	pox	1	0
18071	LFTFLHEIEDRYARTIFN	GCA_023535745.1	Cowpox-virus	pox	1	0
18072	LFTFLHEIEDRYARTIFN	GCA_023535755.1	Cowpox-virus	pox	1	0
18073	LFTFLHEIEDRYARTIFN	GCA_023535765.1	Cowpox-virus	pox	1	0
18074	LFTFLHEIEDRYARTIFN	GCA_023535775.1	Cowpox-virus	pox	1	0
18075	LFTFLHEIEDRYARTIFN	GCA_023535785.1	Cowpox-virus	pox	1	0
18076	LFTFLHEIEDRYARTIFN	GCA_023535795.1	Cowpox-virus	pox	1	0
18077	LFTFLHEIEDRYARTIFN	GCA_023535805.1	Cowpox-virus	pox	1	0
18078	LFTFLHEIEDRYARTIFN	GCA_023535815.1	Cowpox-virus	pox	1	0
18079	LFTFLHEIEDRYARTIFN	GCA_023535825.1	Cowpox-virus	pox	1	0
18080	LFTFLHEIEDRYARTIFN	GCA_023535835.1	Cowpox-virus	pox	1	0
18081	LFTFLHEIEDRYARTIFN	GCA_023535845.1	Cowpox-virus	pox	1	0
18082	LFTFLHEIEDRYARTIFN	GCA_023535855.1	Cowpox-virus	pox	1	0
18083	LFTFLHEIEDRYARTIFN	GCA_023535865.1	Cowpox-virus	pox	1	0
18084	LFTFLHEIEDRYARTIFN	GCA_023535875.1	Cowpox-virus	pox	1	0
18085	LFTFLHEIEDRYARTIFN	GCA_023536385.1	Cowpox-virus	pox	1	0
18086	LFTFLHEIEDRYARTIFN	GCA_900187665.1	Cowpox-virus	pox	1	0
18087	LFTFLHEIEDRYARTIFN	GCA_900187685.1	Cowpox-virus	pox	1	0
18088	LFTFLHEIEDRYARTIFN	GCA_900187695.1	Cowpox-virus	pox	1	0
18089	LFTFLHEIEDRYARTIFN	GCA_900187705.1	Cowpox-virus	pox	1	0
18090	LFTFLHEIEDRYARTIFN	GCA_900187715.1	Cowpox-virus	pox	1	0
18091	LFTFLHEIEDRYARTIFN	GCA_900187725.1	Cowpox-virus	pox	1	0
18092	LFTFLHEIEDRYARTIFN	GCA_900187735.1	Cowpox-virus	pox	1	0
18093	LFTFLHEIEDRYARTIFN	GCA_900187745.1	Cowpox-virus	pox	1	0
18094	LFTFLHEIEDRYARTIFN	GCA_900187755.1	Cowpox-virus	pox	1	0
18095	LFTFLHEIEDRYARTIFN	GCA_900187765.1	Cowpox-virus	pox	1	0
18096	LFTFLHEIEDRYARTIFN	GCA_900187775.2	Cowpox-virus	pox	1	0
18097	LFTFLHEIEDRYARTIFN	GCA_900187795.1	Cowpox-virus	pox	1	0
18098	LFTFLHEIEDRYARTIFN	GCA_900187825.1	Cowpox-virus	pox	1	0
18099	LFTFLHEIEDRYARTIFN	GCA_900187835.1	Cowpox-virus	pox	1	0
18100	LFTFLHEIEDRYARTIFN	GCA_900187845.1	Cowpox-virus	pox	1	0
18101	LFTFLHEIEDRYARTIFN	GCA_900327495.1	Cowpox-virus	pox	1	0
18102	LFTFLHEIEDRYARTIFN	GCA_900327535.1	Cowpox-virus	pox	1	0
18103	LFTFLHEIEDRYARTIFN	GCA_900327585.1	Cowpox-virus	pox	1	0
18104	LFTFLHEIEDRYARTIFN	GCA_900327605.1	Cowpox-virus	pox	1	0
18105	LFTFLHEIEDRYARTIFN	GCA_006465565.1	Deerpox-virus-W-1170-84	pox	0.72222	0.27778
18106	LFTFLHEIEDRYARTIFN	GCA_000861985.1	Deerpox-virus-W-848-83	pox	0.72222	0.27778
18107	LFTFLHEIEDRYARTIFN	GCA_015224295.1	Diachasmimorpha-longicaudata-entomopoxvirus	pox	0.2769264	0.7230736
18108	LFTFLHEIEDRYARTIFN	GCA_006450915.1	Eastern-grey-kangaroopox-virus	pox	0.61111	0.38889
18109	LFTFLHEIEDRYARTIFN	GCA_006452015.1	Eastern-grey-kangaroopox-virus	pox	0.61111	0.38889
18110	LFTFLHEIEDRYARTIFN	GCA_006458505.1	Ectromelia-virus-ERPV	pox	1	0
18111	LFTFLHEIEDRYARTIFN	GCA_006465865.1	Ectromelia-virus-Naval	pox	1	0
18112	LFTFLHEIEDRYARTIFN	GCA_000841905.1	Ectromelia-virus	pox	1	0
18113	LFTFLHEIEDRYARTIFN	GCA_023531875.1	Ectromelia-virus	pox	1	0
18114	LFTFLHEIEDRYARTIFN	GCA_002354985.1	Eptesipox-virus	pox	0.72222	0.27778
18115	LFTFLHEIEDRYARTIFN	GCA_002889855.1	Flamingopox-virus-FGPVKD09	pox	0.77778	0.22222
18116	LFTFLHEIEDRYARTIFN	GCA_006458565.1	Fowlpox-virus-isolate-HP-438	pox	0.77778	0.22222
18117	LFTFLHEIEDRYARTIFN	GCA_000838605.1	Fowlpox-virus	pox	0.77778	0.22222
18118	LFTFLHEIEDRYARTIFN	GCA_014319765.1	Fowlpox-virus	pox	0.77778	0.22222
18119	LFTFLHEIEDRYARTIFN	GCA_016906595.1	Fowlpox-virus	pox	0.77778	0.22222
18120	LFTFLHEIEDRYARTIFN	GCA_021351705.1	Fowlpox-virus	pox	0.77778	0.22222
18121	LFTFLHEIEDRYARTIFN	GCA_021351715.1	Fowlpox-virus	pox	0.77778	0.22222
18122	LFTFLHEIEDRYARTIFN	GCA_023523405.1	Fowlpox-virus	pox	0.77778	0.22222
18123	LFTFLHEIEDRYARTIFN	GCA_023523435.1	Fowlpox-virus	pox	0.77778	0.22222
18124	LFTFLHEIEDRYARTIFN	GCA_023531935.1	Fowlpox-virus	pox	0.77778	0.22222
18125	LFTFLHEIEDRYARTIFN	GCA_023531945.1	Fowlpox-virus	pox	0.77778	0.22222
18126	LFTFLHEIEDRYARTIFN	GCA_023531955.1	Fowlpox-virus	pox	0.77778	0.22222
18127	LFTFLHEIEDRYARTIFN	GCA_023532045.1	Fowlpox-virus	pox	0.77778	0.22222
18128	LFTFLHEIEDRYARTIFN	GCA_023532055.1	Fowlpox-virus	pox	0.77778	0.22222
18129	LFTFLHEIEDRYARTIFN	GCA_023532065.1	Fowlpox-virus	pox	0.77778	0.22222
18130	LFTFLHEIEDRYARTIFN	GCA_023532075.1	Fowlpox-virus	pox	0.77778	0.22222
18131	LFTFLHEIEDRYARTIFN	GCA_023532085.1	Fowlpox-virus	pox	0.66667	0.33333
18132	LFTFLHEIEDRYARTIFN	GCA_023647635.1	Fowlpox-virus	pox	0.77778	0.22222
18133	LFTFLHEIEDRYARTIFN	GCA_023647645.1	Fowlpox-virus	pox	0.77778	0.22222
18134	LFTFLHEIEDRYARTIFN	GCA_023647655.1	Fowlpox-virus	pox	0.77778	0.22222
18135	LFTFLHEIEDRYARTIFN	GCA_023647665.1	Fowlpox-virus	pox	0.77778	0.22222
18136	LFTFLHEIEDRYARTIFN	GCA_023647675.1	Fowlpox-virus	pox	0.77778	0.22222
18137	LFTFLHEIEDRYARTIFN	GCA_023647685.1	Fowlpox-virus	pox	0.77778	0.22222
18138	LFTFLHEIEDRYARTIFN	GCA_023647695.1	Fowlpox-virus	pox	0.77778	0.22222
18139	LFTFLHEIEDRYARTIFN	GCA_023647705.1	Fowlpox-virus	pox	0.77778	0.22222
18140	LFTFLHEIEDRYARTIFN	GCA_023647715.1	Fowlpox-virus	pox	0.77778	0.22222
18141	LFTFLHEIEDRYARTIFN	GCA_023647725.1	Fowlpox-virus	pox	0.77778	0.22222
18142	LFTFLHEIEDRYARTIFN	GCA_023647735.1	Fowlpox-virus	pox	0.77778	0.22222
18143	LFTFLHEIEDRYARTIFN	GCA_023647745.1	Fowlpox-virus	pox	0.77778	0.22222
18144	LFTFLHEIEDRYARTIFN	GCA_023647755.1	Fowlpox-virus	pox	0.77778	0.22222
18145	LFTFLHEIEDRYARTIFN	GCA_023647765.1	Fowlpox-virus	pox	0.77778	0.22222
18146	LFTFLHEIEDRYARTIFN	GCA_023647775.1	Fowlpox-virus	pox	0.77778	0.22222
18147	LFTFLHEIEDRYARTIFN	GCA_023647785.1	Fowlpox-virus	pox	0.77778	0.22222
18148	LFTFLHEIEDRYARTIFN	GCA_023647795.1	Fowlpox-virus	pox	0.77778	0.22222
18149	LFTFLHEIEDRYARTIFN	GCA_006465485.1	Goatpox-virus-FZ	pox	0.77778	0.22222
18150	LFTFLHEIEDRYARTIFN	GCA_006449515.1	Goatpox-virus	pox	0.77778	0.22222
18151	LFTFLHEIEDRYARTIFN	GCA_006451975.1	Goatpox-virus	pox	0.77778	0.22222
18152	LFTFLHEIEDRYARTIFN	GCA_008297395.1	Goatpox-virus	pox	0.72222	0.27778
18153	LFTFLHEIEDRYARTIFN	GCA_008297415.1	Goatpox-virus	pox	0.77778	0.22222
18154	LFTFLHEIEDRYARTIFN	GCA_008297435.1	Goatpox-virus	pox	0.77778	0.22222
18155	LFTFLHEIEDRYARTIFN	GCA_008297455.1	Goatpox-virus	pox	0.77778	0.22222
18156	LFTFLHEIEDRYARTIFN	GCA_008297475.1	Goatpox-virus	pox	0.77778	0.22222
18157	LFTFLHEIEDRYARTIFN	GCA_008297495.1	Goatpox-virus	pox	0.77778	0.22222
18158	LFTFLHEIEDRYARTIFN	GCA_014918225.1	Goatpox-virus	pox	0.72222	0.27778
18159	LFTFLHEIEDRYARTIFN	GCA_006449675.1	Horsepox-virus	pox	1	0
18160	LFTFLHEIEDRYARTIFN	GCA_006451015.1	Horsepox-virus	pox	1	0
18161	LFTFLHEIEDRYARTIFN	GCA_023528105.1	Horsepox-virus	pox	1	0
18162	LFTFLHEIEDRYARTIFN	GCA_000839805.1	Lumpy-skin-disease-virus-NI-2490	pox	0.77778	0.22222
18163	LFTFLHEIEDRYARTIFN	GCA_006458285.1	Lumpy-skin-disease-virus-NW-LW	pox	0.77778	0.22222
18164	LFTFLHEIEDRYARTIFN	GCA_006449575.1	Lumpy-skin-disease-virus	pox	0.77778	0.22222
18165	LFTFLHEIEDRYARTIFN	GCA_006449595.1	Lumpy-skin-disease-virus	pox	0.77778	0.22222
18166	LFTFLHEIEDRYARTIFN	GCA_006449615.1	Lumpy-skin-disease-virus	pox	0.77778	0.22222
18167	LFTFLHEIEDRYARTIFN	GCA_006449635.1	Lumpy-skin-disease-virus	pox	0.77778	0.22222
18168	LFTFLHEIEDRYARTIFN	GCA_006450655.1	Lumpy-skin-disease-virus	pox	0.77778	0.22222
18169	LFTFLHEIEDRYARTIFN	GCA_006450855.1	Lumpy-skin-disease-virus	pox	0.77778	0.22222
18170	LFTFLHEIEDRYARTIFN	GCA_006450935.1	Lumpy-skin-disease-virus	pox	0.77778	0.22222
18171	LFTFLHEIEDRYARTIFN	GCA_006451695.1	Lumpy-skin-disease-virus	pox	0.77778	0.22222
18172	LFTFLHEIEDRYARTIFN	GCA_006457315.1	Lumpy-skin-disease-virus	pox	0.77778	0.22222
18173	LFTFLHEIEDRYARTIFN	GCA_006457575.1	Lumpy-skin-disease-virus	pox	0.77778	0.22222
18174	LFTFLHEIEDRYARTIFN	GCA_006457845.1	Lumpy-skin-disease-virus	pox	0.77778	0.22222
18175	LFTFLHEIEDRYARTIFN	GCA_006458305.1	Lumpy-skin-disease-virus	pox	0.77778	0.22222
18176	LFTFLHEIEDRYARTIFN	GCA_008297375.1	Lumpy-skin-disease-virus	pox	0.77778	0.22222
18177	LFTFLHEIEDRYARTIFN	GCA_009708445.1	Lumpy-skin-disease-virus	pox	0.77778	0.22222
18178	LFTFLHEIEDRYARTIFN	GCA_011712055.2	Lumpy-skin-disease-virus	pox	0.77778	0.22222
18179	LFTFLHEIEDRYARTIFN	GCA_011756405.1	Lumpy-skin-disease-virus	pox	0.77778	0.22222
18180	LFTFLHEIEDRYARTIFN	GCA_013364645.1	Lumpy-skin-disease-virus	pox	0.77778	0.22222
18181	LFTFLHEIEDRYARTIFN	GCA_013364655.1	Lumpy-skin-disease-virus	pox	0.77778	0.22222
18182	LFTFLHEIEDRYARTIFN	GCA_013364665.1	Lumpy-skin-disease-virus	pox	0.77778	0.22222
18183	LFTFLHEIEDRYARTIFN	GCA_013364675.1	Lumpy-skin-disease-virus	pox	0.77778	0.22222
18184	LFTFLHEIEDRYARTIFN	GCA_013364685.1	Lumpy-skin-disease-virus	pox	0.77778	0.22222
18185	LFTFLHEIEDRYARTIFN	GCA_013364695.1	Lumpy-skin-disease-virus	pox	0.77778	0.22222
18186	LFTFLHEIEDRYARTIFN	GCA_014514115.1	Lumpy-skin-disease-virus	pox	0.77778	0.22222
18187	LFTFLHEIEDRYARTIFN	GCA_015161425.1	Lumpy-skin-disease-virus	pox	0.77778	0.22222
18188	LFTFLHEIEDRYARTIFN	GCA_017972585.1	Lumpy-skin-disease-virus	pox	0.77778	0.22222
18189	LFTFLHEIEDRYARTIFN	GCA_018729245.1	Lumpy-skin-disease-virus	pox	0.77778	0.22222
18190	LFTFLHEIEDRYARTIFN	GCA_019930525.1	Lumpy-skin-disease-virus	pox	0.77778	0.22222
18191	LFTFLHEIEDRYARTIFN	GCA_019970835.1	Lumpy-skin-disease-virus	pox	0.77778	0.22222
18192	LFTFLHEIEDRYARTIFN	GCA_019970875.1	Lumpy-skin-disease-virus	pox	0.77778	0.22222
18193	LFTFLHEIEDRYARTIFN	GCA_019970905.1	Lumpy-skin-disease-virus	pox	0.77778	0.22222
18194	LFTFLHEIEDRYARTIFN	GCA_019970925.1	Lumpy-skin-disease-virus	pox	0.77778	0.22222
18195	LFTFLHEIEDRYARTIFN	GCA_020190395.1	Lumpy-skin-disease-virus	pox	0.77778	0.22222
18196	LFTFLHEIEDRYARTIFN	GCA_020405455.1	Lumpy-skin-disease-virus	pox	0.77778	0.22222
18197	LFTFLHEIEDRYARTIFN	GCA_020405465.1	Lumpy-skin-disease-virus	pox	0.77778	0.22222
18198	LFTFLHEIEDRYARTIFN	GCA_021166455.1	Lumpy-skin-disease-virus	pox	0.77778	0.22222
18199	LFTFLHEIEDRYARTIFN	GCA_021863625.1	Lumpy-skin-disease-virus	pox	0.77778	0.22222
18200	LFTFLHEIEDRYARTIFN	GCA_021863655.2	Lumpy-skin-disease-virus	pox	0.77778	0.22222
18201	LFTFLHEIEDRYARTIFN	GCA_021870155.1	Lumpy-skin-disease-virus	pox	0.77778	0.22222
18202	LFTFLHEIEDRYARTIFN	GCA_021870165.1	Lumpy-skin-disease-virus	pox	0.77778	0.22222
18203	LFTFLHEIEDRYARTIFN	GCA_021870175.1	Lumpy-skin-disease-virus	pox	0.77778	0.22222
18204	LFTFLHEIEDRYARTIFN	GCA_022168865.1	Lumpy-skin-disease-virus	pox	0.77778	0.22222
18205	LFTFLHEIEDRYARTIFN	GCA_022984095.1	Lumpy-skin-disease-virus	pox	0.77778	0.22222
18206	LFTFLHEIEDRYARTIFN	GCA_023078825.1	Lumpy-skin-disease-virus	pox	0.77778	0.22222
18207	LFTFLHEIEDRYARTIFN	GCA_023532115.1	Lumpy-skin-disease-virus	pox	0.77778	0.22222
18208	LFTFLHEIEDRYARTIFN	GCA_023536865.1	Lumpy-skin-disease-virus	pox	0.77778	0.22222
18209	LFTFLHEIEDRYARTIFN	GCA_023661205.1	Lumpy-skin-disease-virus	pox	0.77778	0.22222
18210	LFTFLHEIEDRYARTIFN	GCA_023661215.1	Lumpy-skin-disease-virus	pox	0.77778	0.22222
18211	LFTFLHEIEDRYARTIFN	GCA_023661225.1	Lumpy-skin-disease-virus	pox	0.77778	0.22222
18212	LFTFLHEIEDRYARTIFN	GCA_000838565.1	Melanoplus-sanguinipes-entomopoxvirus-O	pox	0.2772755	0.7227245
18213	LFTFLHEIEDRYARTIFN	GCA_000843325.1	Molluscum-contagiosum-virus-subtype-1	pox	0.66667	0.33333
18214	LFTFLHEIEDRYARTIFN	GCA_014183265.1	Molluscum-contagiosum-virus-subtype-1	pox	0.66667	0.33333
18215	LFTFLHEIEDRYARTIFN	GCA_023530745.1	Molluscum-contagiosum-virus-subtype-1	pox	0.66667	0.33333
18216	LFTFLHEIEDRYARTIFN	GCA_023530755.1	Molluscum-contagiosum-virus-subtype-1	pox	0.66667	0.33333
18217	LFTFLHEIEDRYARTIFN	GCA_023530765.1	Molluscum-contagiosum-virus-subtype-1	pox	0.66667	0.33333
18218	LFTFLHEIEDRYARTIFN	GCA_023531995.1	Molluscum-contagiosum-virus-subtype-1	pox	0.66667	0.33333
18219	LFTFLHEIEDRYARTIFN	GCA_023532005.1	Molluscum-contagiosum-virus-subtype-1	pox	0.66667	0.33333
18220	LFTFLHEIEDRYARTIFN	GCA_023532015.1	Molluscum-contagiosum-virus-subtype-1	pox	0.66667	0.33333
18221	LFTFLHEIEDRYARTIFN	GCA_023532025.1	Molluscum-contagiosum-virus-subtype-1	pox	0.66667	0.33333
18222	LFTFLHEIEDRYARTIFN	GCA_023532035.1	Molluscum-contagiosum-virus-subtype-1	pox	0.66667	0.33333
18223	LFTFLHEIEDRYARTIFN	GCA_006450575.1	Molluscum-contagiosum-virus-subtype-2	pox	0.66667	0.33333
18224	LFTFLHEIEDRYARTIFN	GCA_006457205.1	Molluscum-contagiosum-virus-subtype-2	pox	0.66667	0.33333
18225	LFTFLHEIEDRYARTIFN	GCA_006457225.1	Molluscum-contagiosum-virus-subtype-2	pox	0.66667	0.33333
18226	LFTFLHEIEDRYARTIFN	GCA_006457245.1	Molluscum-contagiosum-virus-subtype-2	pox	0.66667	0.33333
18227	LFTFLHEIEDRYARTIFN	GCA_006457265.1	Molluscum-contagiosum-virus-subtype-2	pox	0.66667	0.33333
18228	LFTFLHEIEDRYARTIFN	GCA_006457295.1	Molluscum-contagiosum-virus-subtype-2	pox	0.66667	0.33333
18229	LFTFLHEIEDRYARTIFN	GCA_006457645.1	Molluscum-contagiosum-virus	pox	0.66667	0.33333
18230	LFTFLHEIEDRYARTIFN	GCA_016865615.1	Molluscum-contagiosum-virus	pox	0.66667	0.33333
18231	LFTFLHEIEDRYARTIFN	GCA_016865625.1	Molluscum-contagiosum-virus	pox	0.66667	0.33333
18232	LFTFLHEIEDRYARTIFN	GCA_016865635.1	Molluscum-contagiosum-virus	pox	0.66667	0.33333
18233	LFTFLHEIEDRYARTIFN	GCA_016865645.1	Molluscum-contagiosum-virus	pox	0.66667	0.33333
18234	LFTFLHEIEDRYARTIFN	GCA_016865655.1	Molluscum-contagiosum-virus	pox	0.66667	0.33333
18235	LFTFLHEIEDRYARTIFN	GCA_016865665.1	Molluscum-contagiosum-virus	pox	0.66667	0.33333
18236	LFTFLHEIEDRYARTIFN	GCA_016865675.1	Molluscum-contagiosum-virus	pox	0.66667	0.33333
18237	LFTFLHEIEDRYARTIFN	GCA_016865685.1	Molluscum-contagiosum-virus	pox	0.66667	0.33333
18238	LFTFLHEIEDRYARTIFN	GCA_016865695.1	Molluscum-contagiosum-virus	pox	0.66667	0.33333
18239	LFTFLHEIEDRYARTIFN	GCA_016865705.1	Molluscum-contagiosum-virus	pox	0.66667	0.33333
18240	LFTFLHEIEDRYARTIFN	GCA_016865715.1	Molluscum-contagiosum-virus	pox	0.66667	0.33333
18241	LFTFLHEIEDRYARTIFN	GCA_016865725.1	Molluscum-contagiosum-virus	pox	0.66667	0.33333
18242	LFTFLHEIEDRYARTIFN	GCA_016865735.1	Molluscum-contagiosum-virus	pox	0.66667	0.33333
18243	LFTFLHEIEDRYARTIFN	GCA_006452215.1	Moosepox-virus-GoldyGopher14	pox	0.72222	0.27778
18244	LFTFLHEIEDRYARTIFN	GCA_002270885.1	Murmansk-poxvirus	pox	1	0
18245	LFTFLHEIEDRYARTIFN	GCA_000908415.1	Mythimna-separata-entomopoxvirus-L	pox	0.335	0.665
18246	LFTFLHEIEDRYARTIFN	GCA_000843685.1	Myxoma-virus	pox	0.66667	0.33333
18247	LFTFLHEIEDRYARTIFN	GCA_004139315.1	Myxoma-virus	pox	0.66667	0.33333
18248	LFTFLHEIEDRYARTIFN	GCA_004139335.1	Myxoma-virus	pox	0.66667	0.33333
18249	LFTFLHEIEDRYARTIFN	GCA_004139355.1	Myxoma-virus	pox	0.66667	0.33333
18250	LFTFLHEIEDRYARTIFN	GCA_004139375.1	Myxoma-virus	pox	0.66667	0.33333
18251	LFTFLHEIEDRYARTIFN	GCA_004139395.1	Myxoma-virus	pox	0.66667	0.33333
18252	LFTFLHEIEDRYARTIFN	GCA_004139415.1	Myxoma-virus	pox	0.66667	0.33333
18253	LFTFLHEIEDRYARTIFN	GCA_004139435.1	Myxoma-virus	pox	0.66667	0.33333
18254	LFTFLHEIEDRYARTIFN	GCA_004139455.1	Myxoma-virus	pox	0.66667	0.33333
18255	LFTFLHEIEDRYARTIFN	GCA_004139475.1	Myxoma-virus	pox	0.66667	0.33333
18256	LFTFLHEIEDRYARTIFN	GCA_004139495.1	Myxoma-virus	pox	0.66667	0.33333
18257	LFTFLHEIEDRYARTIFN	GCA_004139515.1	Myxoma-virus	pox	0.66667	0.33333
18258	LFTFLHEIEDRYARTIFN	GCA_004139535.1	Myxoma-virus	pox	0.66667	0.33333
18259	LFTFLHEIEDRYARTIFN	GCA_004139555.1	Myxoma-virus	pox	0.66667	0.33333
18260	LFTFLHEIEDRYARTIFN	GCA_004139575.1	Myxoma-virus	pox	0.66667	0.33333
18261	LFTFLHEIEDRYARTIFN	GCA_004139595.1	Myxoma-virus	pox	0.66667	0.33333
18262	LFTFLHEIEDRYARTIFN	GCA_004139615.1	Myxoma-virus	pox	0.66667	0.33333
18263	LFTFLHEIEDRYARTIFN	GCA_004139635.1	Myxoma-virus	pox	0.66667	0.33333
18264	LFTFLHEIEDRYARTIFN	GCA_004139655.1	Myxoma-virus	pox	0.66667	0.33333
18265	LFTFLHEIEDRYARTIFN	GCA_004139675.1	Myxoma-virus	pox	0.66667	0.33333
18266	LFTFLHEIEDRYARTIFN	GCA_004139695.1	Myxoma-virus	pox	0.66667	0.33333
18267	LFTFLHEIEDRYARTIFN	GCA_004139735.1	Myxoma-virus	pox	0.66667	0.33333
18268	LFTFLHEIEDRYARTIFN	GCA_004139755.1	Myxoma-virus	pox	0.66667	0.33333
18269	LFTFLHEIEDRYARTIFN	GCA_004139775.1	Myxoma-virus	pox	0.66667	0.33333
18270	LFTFLHEIEDRYARTIFN	GCA_004139795.1	Myxoma-virus	pox	0.66667	0.33333
18271	LFTFLHEIEDRYARTIFN	GCA_004139815.1	Myxoma-virus	pox	0.66667	0.33333
18272	LFTFLHEIEDRYARTIFN	GCA_004139835.1	Myxoma-virus	pox	0.66667	0.33333
18273	LFTFLHEIEDRYARTIFN	GCA_004139855.1	Myxoma-virus	pox	0.66667	0.33333
18274	LFTFLHEIEDRYARTIFN	GCA_004139875.1	Myxoma-virus	pox	0.66667	0.33333
18275	LFTFLHEIEDRYARTIFN	GCA_004139895.1	Myxoma-virus	pox	0.66667	0.33333
18276	LFTFLHEIEDRYARTIFN	GCA_004139915.1	Myxoma-virus	pox	0.66667	0.33333
18277	LFTFLHEIEDRYARTIFN	GCA_004139935.1	Myxoma-virus	pox	0.66667	0.33333
18278	LFTFLHEIEDRYARTIFN	GCA_004139955.1	Myxoma-virus	pox	0.66667	0.33333
18279	LFTFLHEIEDRYARTIFN	GCA_004139975.1	Myxoma-virus	pox	0.66667	0.33333
18280	LFTFLHEIEDRYARTIFN	GCA_004139995.1	Myxoma-virus	pox	0.66667	0.33333
18281	LFTFLHEIEDRYARTIFN	GCA_004140015.1	Myxoma-virus	pox	0.66667	0.33333
18282	LFTFLHEIEDRYARTIFN	GCA_004140035.1	Myxoma-virus	pox	0.66667	0.33333
18283	LFTFLHEIEDRYARTIFN	GCA_004140055.1	Myxoma-virus	pox	0.66667	0.33333
18284	LFTFLHEIEDRYARTIFN	GCA_004140075.1	Myxoma-virus	pox	0.66667	0.33333
18285	LFTFLHEIEDRYARTIFN	GCA_004140095.1	Myxoma-virus	pox	0.66667	0.33333
18286	LFTFLHEIEDRYARTIFN	GCA_004140115.1	Myxoma-virus	pox	0.66667	0.33333
18287	LFTFLHEIEDRYARTIFN	GCA_004140135.1	Myxoma-virus	pox	0.66667	0.33333
18288	LFTFLHEIEDRYARTIFN	GCA_004140155.1	Myxoma-virus	pox	0.66667	0.33333
18289	LFTFLHEIEDRYARTIFN	GCA_004140175.1	Myxoma-virus	pox	0.66667	0.33333
18290	LFTFLHEIEDRYARTIFN	GCA_004140195.1	Myxoma-virus	pox	0.66667	0.33333
18291	LFTFLHEIEDRYARTIFN	GCA_004140215.1	Myxoma-virus	pox	0.66667	0.33333
18292	LFTFLHEIEDRYARTIFN	GCA_004140235.1	Myxoma-virus	pox	0.66667	0.33333
18293	LFTFLHEIEDRYARTIFN	GCA_004140255.1	Myxoma-virus	pox	0.66667	0.33333
18294	LFTFLHEIEDRYARTIFN	GCA_004140275.1	Myxoma-virus	pox	0.66667	0.33333
18295	LFTFLHEIEDRYARTIFN	GCA_004140295.1	Myxoma-virus	pox	0.66667	0.33333
18296	LFTFLHEIEDRYARTIFN	GCA_004140315.1	Myxoma-virus	pox	0.66667	0.33333
18297	LFTFLHEIEDRYARTIFN	GCA_004140335.1	Myxoma-virus	pox	0.66667	0.33333
18298	LFTFLHEIEDRYARTIFN	GCA_004140355.1	Myxoma-virus	pox	0.66667	0.33333
18299	LFTFLHEIEDRYARTIFN	GCA_005411835.1	Myxoma-virus	pox	0.66667	0.33333
18300	LFTFLHEIEDRYARTIFN	GCA_023530465.1	Myxoma-virus	pox	0.66667	0.33333
18301	LFTFLHEIEDRYARTIFN	GCA_023530475.1	Myxoma-virus	pox	0.66667	0.33333
18302	LFTFLHEIEDRYARTIFN	GCA_023530485.1	Myxoma-virus	pox	0.66667	0.33333
18303	LFTFLHEIEDRYARTIFN	GCA_023530495.1	Myxoma-virus	pox	0.66667	0.33333
18304	LFTFLHEIEDRYARTIFN	GCA_023530505.1	Myxoma-virus	pox	0.66667	0.33333
18305	LFTFLHEIEDRYARTIFN	GCA_023530515.1	Myxoma-virus	pox	0.66667	0.33333
18306	LFTFLHEIEDRYARTIFN	GCA_023530525.1	Myxoma-virus	pox	0.66667	0.33333
18307	LFTFLHEIEDRYARTIFN	GCA_023530535.1	Myxoma-virus	pox	0.66667	0.33333
18308	LFTFLHEIEDRYARTIFN	GCA_023530545.1	Myxoma-virus	pox	0.66667	0.33333
18309	LFTFLHEIEDRYARTIFN	GCA_023530555.1	Myxoma-virus	pox	0.66667	0.33333
18310	LFTFLHEIEDRYARTIFN	GCA_023530565.1	Myxoma-virus	pox	0.66667	0.33333
18311	LFTFLHEIEDRYARTIFN	GCA_023530575.1	Myxoma-virus	pox	0.66667	0.33333
18312	LFTFLHEIEDRYARTIFN	GCA_023530585.1	Myxoma-virus	pox	0.66667	0.33333
18313	LFTFLHEIEDRYARTIFN	GCA_023530595.1	Myxoma-virus	pox	0.66667	0.33333
18314	LFTFLHEIEDRYARTIFN	GCA_023530605.1	Myxoma-virus	pox	0.66667	0.33333
18315	LFTFLHEIEDRYARTIFN	GCA_023530615.1	Myxoma-virus	pox	0.66667	0.33333
18316	LFTFLHEIEDRYARTIFN	GCA_023530625.1	Myxoma-virus	pox	0.66667	0.33333
18317	LFTFLHEIEDRYARTIFN	GCA_023530635.1	Myxoma-virus	pox	0.66667	0.33333
18318	LFTFLHEIEDRYARTIFN	GCA_023530645.1	Myxoma-virus	pox	0.66667	0.33333
18319	LFTFLHEIEDRYARTIFN	GCA_023530655.1	Myxoma-virus	pox	0.66667	0.33333
18320	LFTFLHEIEDRYARTIFN	GCA_023530665.1	Myxoma-virus	pox	0.66667	0.33333
18321	LFTFLHEIEDRYARTIFN	GCA_023530675.1	Myxoma-virus	pox	0.66667	0.33333
18322	LFTFLHEIEDRYARTIFN	GCA_023530685.1	Myxoma-virus	pox	0.66667	0.33333
18323	LFTFLHEIEDRYARTIFN	GCA_023532095.1	Myxoma-virus	pox	0.66667	0.33333
18324	LFTFLHEIEDRYARTIFN	GCA_023532105.1	Myxoma-virus	pox	0.66667	0.33333
18325	LFTFLHEIEDRYARTIFN	GCA_023533585.1	Myxoma-virus	pox	0.66667	0.33333
18326	LFTFLHEIEDRYARTIFN	GCA_023533845.1	Myxoma-virus	pox	0.66667	0.33333
18327	LFTFLHEIEDRYARTIFN	GCA_023533855.1	Myxoma-virus	pox	0.66667	0.33333
18328	LFTFLHEIEDRYARTIFN	GCA_023533865.1	Myxoma-virus	pox	0.66667	0.33333
18329	LFTFLHEIEDRYARTIFN	GCA_023533875.1	Myxoma-virus	pox	0.66667	0.33333
18330	LFTFLHEIEDRYARTIFN	GCA_023533885.1	Myxoma-virus	pox	0.66667	0.33333
18331	LFTFLHEIEDRYARTIFN	GCA_023533895.1	Myxoma-virus	pox	0.66667	0.33333
18332	LFTFLHEIEDRYARTIFN	GCA_023533905.1	Myxoma-virus	pox	0.66667	0.33333
18333	LFTFLHEIEDRYARTIFN	GCA_023533915.1	Myxoma-virus	pox	0.66667	0.33333
18334	LFTFLHEIEDRYARTIFN	GCA_023533925.1	Myxoma-virus	pox	0.66667	0.33333
18335	LFTFLHEIEDRYARTIFN	GCA_023533935.1	Myxoma-virus	pox	0.66667	0.33333
18336	LFTFLHEIEDRYARTIFN	GCA_023533945.1	Myxoma-virus	pox	0.66667	0.33333
18337	LFTFLHEIEDRYARTIFN	GCA_023533955.1	Myxoma-virus	pox	0.66667	0.33333
18338	LFTFLHEIEDRYARTIFN	GCA_023533965.1	Myxoma-virus	pox	0.66667	0.33333
18339	LFTFLHEIEDRYARTIFN	GCA_023533975.1	Myxoma-virus	pox	0.66667	0.33333
18340	LFTFLHEIEDRYARTIFN	GCA_023533985.1	Myxoma-virus	pox	0.66667	0.33333
18341	LFTFLHEIEDRYARTIFN	GCA_023533995.1	Myxoma-virus	pox	0.66667	0.33333
18342	LFTFLHEIEDRYARTIFN	GCA_023534005.1	Myxoma-virus	pox	0.66667	0.33333
18343	LFTFLHEIEDRYARTIFN	GCA_023534015.1	Myxoma-virus	pox	0.66667	0.33333
18344	LFTFLHEIEDRYARTIFN	GCA_023534025.1	Myxoma-virus	pox	0.66667	0.33333
18345	LFTFLHEIEDRYARTIFN	GCA_023534035.1	Myxoma-virus	pox	0.66667	0.33333
18346	LFTFLHEIEDRYARTIFN	GCA_023535485.1	Myxoma-virus	pox	0.66667	0.33333
18347	LFTFLHEIEDRYARTIFN	GCA_023535495.1	Myxoma-virus	pox	0.66667	0.33333
18348	LFTFLHEIEDRYARTIFN	GCA_023535505.1	Myxoma-virus	pox	0.66667	0.33333
18349	LFTFLHEIEDRYARTIFN	GCA_023535585.1	Myxoma-virus	pox	0.66667	0.33333
18350	LFTFLHEIEDRYARTIFN	GCA_023535595.1	Myxoma-virus	pox	0.66667	0.33333
18351	LFTFLHEIEDRYARTIFN	GCA_023535605.1	Myxoma-virus	pox	0.66667	0.33333
18352	LFTFLHEIEDRYARTIFN	GCA_023535615.1	Myxoma-virus	pox	0.66667	0.33333
18353	LFTFLHEIEDRYARTIFN	GCA_023535625.1	Myxoma-virus	pox	0.66667	0.33333
18354	LFTFLHEIEDRYARTIFN	GCA_023535635.1	Myxoma-virus	pox	0.66667	0.33333
18355	LFTFLHEIEDRYARTIFN	GCA_023535645.1	Myxoma-virus	pox	0.66667	0.33333
18356	LFTFLHEIEDRYARTIFN	GCA_023535655.1	Myxoma-virus	pox	0.66667	0.33333
18357	LFTFLHEIEDRYARTIFN	GCA_023536805.1	Myxoma-virus	pox	0.66667	0.33333
18358	LFTFLHEIEDRYARTIFN	GCA_023536815.1	Myxoma-virus	pox	0.66667	0.33333
18359	LFTFLHEIEDRYARTIFN	GCA_023536825.1	Myxoma-virus	pox	0.66667	0.33333
18360	LFTFLHEIEDRYARTIFN	GCA_023536835.1	Myxoma-virus	pox	0.66667	0.33333
18361	LFTFLHEIEDRYARTIFN	GCA_023536845.1	Myxoma-virus	pox	0.66667	0.33333
18362	LFTFLHEIEDRYARTIFN	GCA_023536855.1	Myxoma-virus	pox	0.66667	0.33333
18363	LFTFLHEIEDRYARTIFN	GCA_000869065.1	Nile-crocodilepox-virus	pox	0.55556	0.44444
18364	LFTFLHEIEDRYARTIFN	GCA_002270605.1	NY-014-poxvirus	pox	1	0
18365	LFTFLHEIEDRYARTIFN	GCA_000844845.1	Orf-virus	pox	0.66667	0.33333
18366	LFTFLHEIEDRYARTIFN	GCA_012657065.2	Orf-virus	pox	0.66667	0.33333
18367	LFTFLHEIEDRYARTIFN	GCA_016811275.1	Orf-virus	pox	0.66667	0.33333
18368	LFTFLHEIEDRYARTIFN	GCA_019176225.1	Orf-virus	pox	0.66667	0.33333
18369	LFTFLHEIEDRYARTIFN	GCA_019176235.1	Orf-virus	pox	0.66667	0.33333
18370	LFTFLHEIEDRYARTIFN	GCA_023531815.1	Orf-virus	pox	0.66667	0.33333
18371	LFTFLHEIEDRYARTIFN	GCA_023531965.1	Orf-virus	pox	0.66667	0.33333
18372	LFTFLHEIEDRYARTIFN	GCA_023531975.1	Orf-virus	pox	0.66667	0.33333
18373	LFTFLHEIEDRYARTIFN	GCA_023533605.1	Orf-virus	pox	0.66667	0.33333
18374	LFTFLHEIEDRYARTIFN	GCA_023533835.1	Orf-virus	pox	0.66667	0.33333
18375	LFTFLHEIEDRYARTIFN	GCA_023536275.1	Orf-virus	pox	0.66667	0.33333
18376	LFTFLHEIEDRYARTIFN	GCA_023536335.1	Orf-virus	pox	0.66667	0.33333
18377	LFTFLHEIEDRYARTIFN	GCA_023536405.1	Orf-virus	pox	0.66667	0.33333
18378	LFTFLHEIEDRYARTIFN	GCA_023536415.1	Orf-virus	pox	0.66667	0.33333
18379	LFTFLHEIEDRYARTIFN	GCA_023536425.1	Orf-virus	pox	0.66667	0.33333
18380	LFTFLHEIEDRYARTIFN	GCA_023536435.1	Orf-virus	pox	0.66667	0.33333
18381	LFTFLHEIEDRYARTIFN	GCA_023897635.1	Orf-virus	pox	0.66667	0.33333
18382	LFTFLHEIEDRYARTIFN	GCA_006452235.1	Orthopoxvirus-Abatino	pox	1	0
18383	LFTFLHEIEDRYARTIFN	GCA_000930695.1	Parapoxvirus-red-deer	pox	0.55556	0.44444
18384	LFTFLHEIEDRYARTIFN	GCA_000923135.1	Penguinpox-virus	pox	0.77778	0.22222
18385	LFTFLHEIEDRYARTIFN	GCA_000922075.1	Pigeonpox-virus	pox	0.77778	0.22222
18386	LFTFLHEIEDRYARTIFN	GCA_000886295.1	Pseudocowpox-virus	pox	0.66667	0.33333
18387	LFTFLHEIEDRYARTIFN	GCA_023533575.1	Pseudocowpox-virus	pox	0.66667	0.33333
18388	LFTFLHEIEDRYARTIFN	GCA_001695465.1	Pteropox-virus	pox	0.66667	0.33333
18389	LFTFLHEIEDRYARTIFN	GCA_000847965.1	Rabbit-fibroma-virus	pox	0.66667	0.33333
18390	LFTFLHEIEDRYARTIFN	GCA_006458605.1	Rabbitpox-virus	pox	1	0
18391	LFTFLHEIEDRYARTIFN	GCA_001029045.1	Raccoonpox-virus	pox	0.94444	0.0555600000000001
18392	LFTFLHEIEDRYARTIFN	GCA_023530305.1	Raccoonpox-virus	pox	0.94444	0.0555600000000001
18393	LFTFLHEIEDRYARTIFN	GCA_001271235.1	Salmon-gill-poxvirus	pox	0.47368	0.52632
18394	LFTFLHEIEDRYARTIFN	GCA_006451235.1	Saltwater-crocodilepox-virus	pox	0.55556	0.44444
18395	LFTFLHEIEDRYARTIFN	GCA_006451255.1	Saltwater-crocodilepox-virus	pox	0.55556	0.44444
18396	LFTFLHEIEDRYARTIFN	GCA_009744435.1	Saltwater-crocodilepox-virus	pox	0.55556	0.44444
18397	LFTFLHEIEDRYARTIFN	GCA_009744455.1	Saltwater-crocodilepox-virus	pox	0.55556	0.44444
18398	LFTFLHEIEDRYARTIFN	GCA_009744475.1	Saltwater-crocodilepox-virus	pox	0.55556	0.44444
18399	LFTFLHEIEDRYARTIFN	GCA_009744495.1	Saltwater-crocodilepox-virus	pox	0.55556	0.44444
18400	LFTFLHEIEDRYARTIFN	GCA_009744515.1	Saltwater-crocodilepox-virus	pox	0.55556	0.44444
18401	LFTFLHEIEDRYARTIFN	GCA_009744535.1	Saltwater-crocodilepox-virus	pox	0.55556	0.44444
18402	LFTFLHEIEDRYARTIFN	GCA_009744555.1	Saltwater-crocodilepox-virus	pox	0.55556	0.44444
18403	LFTFLHEIEDRYARTIFN	GCA_009744575.1	Saltwater-crocodilepox-virus	pox	0.55556	0.44444
18404	LFTFLHEIEDRYARTIFN	GCA_009744595.1	Saltwater-crocodilepox-virus	pox	0.55556	0.44444
18405	LFTFLHEIEDRYARTIFN	GCA_009744615.1	Saltwater-crocodilepox-virus	pox	0.55556	0.44444
18406	LFTFLHEIEDRYARTIFN	GCA_009744635.1	Saltwater-crocodilepox-virus	pox	0.55556	0.44444
18407	LFTFLHEIEDRYARTIFN	GCA_009744655.1	Saltwater-crocodilepox-virus	pox	0.55556	0.44444
18408	LFTFLHEIEDRYARTIFN	GCA_009744675.1	Saltwater-crocodilepox-virus	pox	0.55556	0.44444
18409	LFTFLHEIEDRYARTIFN	GCA_009744695.1	Saltwater-crocodilepox-virus	pox	0.55556	0.44444
18410	LFTFLHEIEDRYARTIFN	GCA_003260795.1	Sea-otter-poxvirus	pox	0.61111	0.38889
18411	LFTFLHEIEDRYARTIFN	GCA_002219465.1	Seal-parapoxvirus	pox	0.66667	0.33333
18412	LFTFLHEIEDRYARTIFN	GCA_006450595.1	Shearwaterpox-virus	pox	0.66667	0.33333
18413	LFTFLHEIEDRYARTIFN	GCA_006450615.1	Shearwaterpox-virus	pox	0.66667	0.33333
18414	LFTFLHEIEDRYARTIFN	GCA_006449535.1	Sheeppox-virus	pox	0.77778	0.22222
18415	LFTFLHEIEDRYARTIFN	GCA_006449555.1	Sheeppox-virus	pox	0.77778	0.22222
18416	LFTFLHEIEDRYARTIFN	GCA_008297515.1	Sheeppox-virus	pox	0.77778	0.22222
18417	LFTFLHEIEDRYARTIFN	GCA_008297535.1	Sheeppox-virus	pox	0.77778	0.22222
18418	LFTFLHEIEDRYARTIFN	GCA_008297555.1	Sheeppox-virus	pox	0.77778	0.22222
18419	LFTFLHEIEDRYARTIFN	GCA_008297575.1	Sheeppox-virus	pox	0.77778	0.22222
18420	LFTFLHEIEDRYARTIFN	GCA_008297595.1	Sheeppox-virus	pox	0.77778	0.22222
18421	LFTFLHEIEDRYARTIFN	GCA_008297615.1	Sheeppox-virus	pox	0.77778	0.22222
18422	LFTFLHEIEDRYARTIFN	GCA_014918095.1	Sheeppox-virus	pox	0.77778	0.22222
18423	LFTFLHEIEDRYARTIFN	GCA_016467475.1	Sheeppox-virus	pox	0.77778	0.22222
18424	LFTFLHEIEDRYARTIFN	GCA_016467485.1	Sheeppox-virus	pox	0.77778	0.22222
18425	LFTFLHEIEDRYARTIFN	GCA_016920985.1	Sheeppox-virus	pox	0.77778	0.22222
18426	LFTFLHEIEDRYARTIFN	GCA_001745695.1	Skunkpox-virus	pox	0.94444	0.0555600000000001
18427	LFTFLHEIEDRYARTIFN	GCA_000913615.1	Squirrelpox-virus	pox	0.72222	0.27778
18428	LFTFLHEIEDRYARTIFN	GCA_000839965.1	Swinepox-virus	pox	0.72222	0.27778
18429	LFTFLHEIEDRYARTIFN	GCA_017903395.1	Swinepox-virus	pox	0.72222	0.27778
18430	LFTFLHEIEDRYARTIFN	GCA_020842105.1	Swinepox-virus	pox	0.72222	0.27778
18431	LFTFLHEIEDRYARTIFN	GCA_020842115.1	Swinepox-virus	pox	0.72222	0.27778
18432	LFTFLHEIEDRYARTIFN	GCA_006452175.1	Tanapox-virus	pox	0.72222	0.27778
18433	LFTFLHEIEDRYARTIFN	GCA_006452195.1	Tanapox-virus	pox	0.72222	0.27778
18434	LFTFLHEIEDRYARTIFN	GCA_000869985.1	Taterapox-virus	pox	1	0
18435	LFTFLHEIEDRYARTIFN	GCA_001431935.1	Turkeypox-virus	pox	0.72222	0.27778
18436	LFTFLHEIEDRYARTIFN	GCA_006457925.1	Vaccinia-virus-Ankara	pox	1	0
18437	LFTFLHEIEDRYARTIFN	GCA_006458465.1	Vaccinia-virus-Copenhagen	pox	1	0
18438	LFTFLHEIEDRYARTIFN	GCA_006465985.1	Vaccinia-virus-Tian-Tan	pox	1	0
18439	LFTFLHEIEDRYARTIFN	GCA_006465525.1	Vaccinia-virus-WAU86	pox	1	0
18440	LFTFLHEIEDRYARTIFN	GCA_000860085.1	Vaccinia-virus-WR	pox	1	0
18441	LFTFLHEIEDRYARTIFN	GCA_900236015.1	Vaccinia-virus-WR	pox	1	0
18442	LFTFLHEIEDRYARTIFN	GCA_003703355.1	Vaccinia-virus	pox	1	0
18443	LFTFLHEIEDRYARTIFN	GCA_003971425.1	Vaccinia-virus	pox	0.335	0.665
18444	LFTFLHEIEDRYARTIFN	GCA_005280475.1	Vaccinia-virus	pox	1	0
18445	LFTFLHEIEDRYARTIFN	GCA_005280495.1	Vaccinia-virus	pox	1	0
18446	LFTFLHEIEDRYARTIFN	GCA_005280515.1	Vaccinia-virus	pox	1	0
18447	LFTFLHEIEDRYARTIFN	GCA_005280535.1	Vaccinia-virus	pox	1	0
18448	LFTFLHEIEDRYARTIFN	GCA_009828215.1	Vaccinia-virus	pox	1	0
18449	LFTFLHEIEDRYARTIFN	GCA_013267875.1	Vaccinia-virus	pox	1	0
18450	LFTFLHEIEDRYARTIFN	GCA_013267885.1	Vaccinia-virus	pox	1	0
18451	LFTFLHEIEDRYARTIFN	GCA_023528115.1	Vaccinia-virus	pox	1	0
18452	LFTFLHEIEDRYARTIFN	GCA_023528125.1	Vaccinia-virus	pox	1	0
18453	LFTFLHEIEDRYARTIFN	GCA_023528135.1	Vaccinia-virus	pox	1	0
18454	LFTFLHEIEDRYARTIFN	GCA_023528155.1	Vaccinia-virus	pox	1	0
18455	LFTFLHEIEDRYARTIFN	GCA_023528165.1	Vaccinia-virus	pox	0	1
18456	LFTFLHEIEDRYARTIFN	GCA_023530295.1	Vaccinia-virus	pox	1	0
18457	LFTFLHEIEDRYARTIFN	GCA_023530775.1	Vaccinia-virus	pox	1	0
18458	LFTFLHEIEDRYARTIFN	GCA_023531805.1	Vaccinia-virus	pox	1	0
18459	LFTFLHEIEDRYARTIFN	GCA_023531865.1	Vaccinia-virus	pox	0.94444	0.0555600000000001
18460	LFTFLHEIEDRYARTIFN	GCA_023531885.1	Vaccinia-virus	pox	1	0
18461	LFTFLHEIEDRYARTIFN	GCA_023531905.1	Vaccinia-virus	pox	1	0
18462	LFTFLHEIEDRYARTIFN	GCA_023531915.1	Vaccinia-virus	pox	1	0
18463	LFTFLHEIEDRYARTIFN	GCA_023531925.1	Vaccinia-virus	pox	1	0
18464	LFTFLHEIEDRYARTIFN	GCA_023532125.1	Vaccinia-virus	pox	1	0
18465	LFTFLHEIEDRYARTIFN	GCA_023532135.1	Vaccinia-virus	pox	1	0
18466	LFTFLHEIEDRYARTIFN	GCA_023532145.1	Vaccinia-virus	pox	1	0
18467	LFTFLHEIEDRYARTIFN	GCA_023532155.1	Vaccinia-virus	pox	1	0
18468	LFTFLHEIEDRYARTIFN	GCA_023532165.1	Vaccinia-virus	pox	1	0
18469	LFTFLHEIEDRYARTIFN	GCA_023533555.1	Vaccinia-virus	pox	1	0
18470	LFTFLHEIEDRYARTIFN	GCA_023533565.1	Vaccinia-virus	pox	1	0
18471	LFTFLHEIEDRYARTIFN	GCA_023533705.1	Vaccinia-virus	pox	1	0
18472	LFTFLHEIEDRYARTIFN	GCA_023533715.1	Vaccinia-virus	pox	1	0
18473	LFTFLHEIEDRYARTIFN	GCA_023533725.1	Vaccinia-virus	pox	1	0
18474	LFTFLHEIEDRYARTIFN	GCA_023533735.1	Vaccinia-virus	pox	1	0
18475	LFTFLHEIEDRYARTIFN	GCA_023533745.1	Vaccinia-virus	pox	1	0
18476	LFTFLHEIEDRYARTIFN	GCA_023533755.1	Vaccinia-virus	pox	1	0
18477	LFTFLHEIEDRYARTIFN	GCA_023533765.1	Vaccinia-virus	pox	1	0
18478	LFTFLHEIEDRYARTIFN	GCA_023533775.1	Vaccinia-virus	pox	1	0
18479	LFTFLHEIEDRYARTIFN	GCA_023533785.1	Vaccinia-virus	pox	1	0
18480	LFTFLHEIEDRYARTIFN	GCA_023533795.1	Vaccinia-virus	pox	1	0
18481	LFTFLHEIEDRYARTIFN	GCA_023533805.1	Vaccinia-virus	pox	1	0
18482	LFTFLHEIEDRYARTIFN	GCA_023533815.1	Vaccinia-virus	pox	1	0
18483	LFTFLHEIEDRYARTIFN	GCA_023533825.1	Vaccinia-virus	pox	1	0
18484	LFTFLHEIEDRYARTIFN	GCA_023535515.1	Vaccinia-virus	pox	1	0
18485	LFTFLHEIEDRYARTIFN	GCA_023535525.1	Vaccinia-virus	pox	1	0
18486	LFTFLHEIEDRYARTIFN	GCA_023535535.1	Vaccinia-virus	pox	1	0
18487	LFTFLHEIEDRYARTIFN	GCA_023535545.1	Vaccinia-virus	pox	1	0
18488	LFTFLHEIEDRYARTIFN	GCA_023535555.1	Vaccinia-virus	pox	1	0
18489	LFTFLHEIEDRYARTIFN	GCA_023535565.1	Vaccinia-virus	pox	1	0
18490	LFTFLHEIEDRYARTIFN	GCA_023535575.1	Vaccinia-virus	pox	1	0
18491	LFTFLHEIEDRYARTIFN	GCA_023535885.1	Vaccinia-virus	pox	1	0
18492	LFTFLHEIEDRYARTIFN	GCA_023535895.1	Vaccinia-virus	pox	1	0
18493	LFTFLHEIEDRYARTIFN	GCA_023535915.1	Vaccinia-virus	pox	1	0
18494	LFTFLHEIEDRYARTIFN	GCA_023536285.1	Vaccinia-virus	pox	1	0
18495	LFTFLHEIEDRYARTIFN	GCA_023536295.1	Vaccinia-virus	pox	1	0
18496	LFTFLHEIEDRYARTIFN	GCA_023536305.1	Vaccinia-virus	pox	1	0
18497	LFTFLHEIEDRYARTIFN	GCA_023536315.1	Vaccinia-virus	pox	1	0
18498	LFTFLHEIEDRYARTIFN	GCA_023536325.1	Vaccinia-virus	pox	1	0
18499	LFTFLHEIEDRYARTIFN	GCA_023536375.1	Vaccinia-virus	pox	1	0
18500	LFTFLHEIEDRYARTIFN	GCA_023536395.1	Vaccinia-virus	pox	1	0
18501	LFTFLHEIEDRYARTIFN	GCA_023536445.1	Vaccinia-virus	pox	1	0
18502	LFTFLHEIEDRYARTIFN	GCA_023536455.1	Vaccinia-virus	pox	1	0
18503	LFTFLHEIEDRYARTIFN	GCA_023536465.1	Vaccinia-virus	pox	1	0
18504	LFTFLHEIEDRYARTIFN	GCA_006465665.1	Variola-major-virus	pox	0.94444	0.0555600000000001
18505	LFTFLHEIEDRYARTIFN	GCA_006465605.1	Variola-minor-virus	pox	0.94444	0.0555600000000001
18506	LFTFLHEIEDRYARTIFN	GCA_000859885.1	Variola-virus	pox	0.94444	0.0555600000000001
18507	LFTFLHEIEDRYARTIFN	GCA_023530315.1	Variola-virus	pox	0.94444	0.0555600000000001
18508	LFTFLHEIEDRYARTIFN	GCA_023530325.1	Variola-virus	pox	0.94444	0.0555600000000001
18509	LFTFLHEIEDRYARTIFN	GCA_023530335.1	Variola-virus	pox	0.94444	0.0555600000000001
18510	LFTFLHEIEDRYARTIFN	GCA_023530345.1	Variola-virus	pox	0.94444	0.0555600000000001
18511	LFTFLHEIEDRYARTIFN	GCA_023530355.1	Variola-virus	pox	0.94444	0.0555600000000001
18512	LFTFLHEIEDRYARTIFN	GCA_023530365.1	Variola-virus	pox	0.94444	0.0555600000000001
18513	LFTFLHEIEDRYARTIFN	GCA_023530375.1	Variola-virus	pox	0.94444	0.0555600000000001
18514	LFTFLHEIEDRYARTIFN	GCA_023530385.1	Variola-virus	pox	0.94444	0.0555600000000001
18515	LFTFLHEIEDRYARTIFN	GCA_023530395.1	Variola-virus	pox	0.94444	0.0555600000000001
18516	LFTFLHEIEDRYARTIFN	GCA_023530405.1	Variola-virus	pox	0.94444	0.0555600000000001
18517	LFTFLHEIEDRYARTIFN	GCA_023530415.1	Variola-virus	pox	0.94444	0.0555600000000001
18518	LFTFLHEIEDRYARTIFN	GCA_023530425.1	Variola-virus	pox	0.94444	0.0555600000000001
18519	LFTFLHEIEDRYARTIFN	GCA_023530435.1	Variola-virus	pox	0.94444	0.0555600000000001
18520	LFTFLHEIEDRYARTIFN	GCA_023530445.1	Variola-virus	pox	0.94444	0.0555600000000001
18521	LFTFLHEIEDRYARTIFN	GCA_023531855.1	Variola-virus	pox	0.94444	0.0555600000000001
18522	LFTFLHEIEDRYARTIFN	GCA_023536475.1	Variola-virus	pox	0.94444	0.0555600000000001
18523	LFTFLHEIEDRYARTIFN	GCA_023536485.1	Variola-virus	pox	0.94444	0.0555600000000001
18524	LFTFLHEIEDRYARTIFN	GCA_023536495.1	Variola-virus	pox	0.94444	0.0555600000000001
18525	LFTFLHEIEDRYARTIFN	GCA_023536505.1	Variola-virus	pox	0.94444	0.0555600000000001
18526	LFTFLHEIEDRYARTIFN	GCA_023536515.1	Variola-virus	pox	0.94444	0.0555600000000001
18527	LFTFLHEIEDRYARTIFN	GCA_023536525.1	Variola-virus	pox	0.94444	0.0555600000000001
18528	LFTFLHEIEDRYARTIFN	GCA_023536535.1	Variola-virus	pox	0.94444	0.0555600000000001
18529	LFTFLHEIEDRYARTIFN	GCA_023536545.1	Variola-virus	pox	0.94444	0.0555600000000001
18530	LFTFLHEIEDRYARTIFN	GCA_023536555.1	Variola-virus	pox	0.94444	0.0555600000000001
18531	LFTFLHEIEDRYARTIFN	GCA_023536565.1	Variola-virus	pox	0.94444	0.0555600000000001
18532	LFTFLHEIEDRYARTIFN	GCA_023536575.1	Variola-virus	pox	0.94444	0.0555600000000001
18533	LFTFLHEIEDRYARTIFN	GCA_023536585.1	Variola-virus	pox	0.94444	0.0555600000000001
18534	LFTFLHEIEDRYARTIFN	GCA_023536595.1	Variola-virus	pox	0.94444	0.0555600000000001
18535	LFTFLHEIEDRYARTIFN	GCA_023536605.1	Variola-virus	pox	0.94444	0.0555600000000001
18536	LFTFLHEIEDRYARTIFN	GCA_023536615.1	Variola-virus	pox	0.94444	0.0555600000000001
18537	LFTFLHEIEDRYARTIFN	GCA_023536625.1	Variola-virus	pox	0.94444	0.0555600000000001
18538	LFTFLHEIEDRYARTIFN	GCA_023536635.1	Variola-virus	pox	0.94444	0.0555600000000001
18539	LFTFLHEIEDRYARTIFN	GCA_023536645.1	Variola-virus	pox	0.94444	0.0555600000000001
18540	LFTFLHEIEDRYARTIFN	GCA_023536655.1	Variola-virus	pox	0.94444	0.0555600000000001
18541	LFTFLHEIEDRYARTIFN	GCA_023536665.1	Variola-virus	pox	0.94444	0.0555600000000001
18542	LFTFLHEIEDRYARTIFN	GCA_023536675.1	Variola-virus	pox	0.94444	0.0555600000000001
18543	LFTFLHEIEDRYARTIFN	GCA_023536685.1	Variola-virus	pox	0.94444	0.0555600000000001
18544	LFTFLHEIEDRYARTIFN	GCA_023536695.1	Variola-virus	pox	0.94444	0.0555600000000001
18545	LFTFLHEIEDRYARTIFN	GCA_023536705.1	Variola-virus	pox	0.94444	0.0555600000000001
18546	LFTFLHEIEDRYARTIFN	GCA_023536715.1	Variola-virus	pox	0.94444	0.0555600000000001
18547	LFTFLHEIEDRYARTIFN	GCA_023536725.1	Variola-virus	pox	0.94444	0.0555600000000001
18548	LFTFLHEIEDRYARTIFN	GCA_023536735.1	Variola-virus	pox	0.94444	0.0555600000000001
18549	LFTFLHEIEDRYARTIFN	GCA_023536745.1	Variola-virus	pox	0.94444	0.0555600000000001
18550	LFTFLHEIEDRYARTIFN	GCA_023536755.1	Variola-virus	pox	0.94444	0.0555600000000001
18551	LFTFLHEIEDRYARTIFN	GCA_023536765.1	Variola-virus	pox	0.94444	0.0555600000000001
18552	LFTFLHEIEDRYARTIFN	GCA_023536775.1	Variola-virus	pox	0.94444	0.0555600000000001
18553	LFTFLHEIEDRYARTIFN	GCA_023536785.1	Variola-virus	pox	0.94444	0.0555600000000001
18554	LFTFLHEIEDRYARTIFN	GCA_023536795.1	Variola-virus	pox	0.94444	0.0555600000000001
18555	LFTFLHEIEDRYARTIFN	GCA_001744115.1	Volepox-virus	pox	0.94444	0.0555600000000001
18556	LFTFLHEIEDRYARTIFN	GCA_006450895.1	Western-grey-kangaroopox-virus	pox	0.61111	0.38889
18557	LFTFLHEIEDRYARTIFN	GCA_006451045.1	White-tailed-deer-poxvirus	pox	0.72222	0.27778
18558	LFTFLHEIEDRYARTIFN	GCA_000847185.1	Yaba-like-disease-virus	pox	0.72222	0.27778
18559	LFTFLHEIEDRYARTIFN	GCA_000845705.1	Yaba-monkey-tumor-virus	pox	0.72222	0.27778
18560	LFTFLHEIEDRYARTIFN	GCA_000892975.1	Yokapox-virus	pox	1	0
18561	LNVRNICESEWEALNNN	GCF_000001405.40	Human	Human	0.3525	0.6475
18562	LNVRNICESEWEALNNN	GCF_000854845.1	Measles	other	0	1
18563	LNVRNICESEWEALNNN	GCA_000828355.1	SScab	other	0.4685726	0.5314274
18564	LNVRNICESEWEALNNN	GCF_000246755.1	Treponema	other	0.2958357	0.7041643
18565	LNVRNICESEWEALNNN	GCA_000907395.1	Adoxophyes-honmai-entomopoxvirus-L	pox	0.47	0.53
18566	LNVRNICESEWEALNNN	GCA_006452035.1	Akhmeta-virus	pox	0.7028548	0.2971452
18567	LNVRNICESEWEALNNN	GCA_006452075.1	Akhmeta-virus	pox	0.7028548	0.2971452
18568	LNVRNICESEWEALNNN	GCA_006452095.1	Akhmeta-virus	pox	0.7028548	0.2971452
18569	LNVRNICESEWEALNNN	GCA_008690465.1	Akhmeta-virus	pox	0.7028548	0.2971452
18570	LNVRNICESEWEALNNN	GCA_008690485.1	Akhmeta-virus	pox	0.7028548	0.2971452
18571	LNVRNICESEWEALNNN	GCA_008690515.1	Akhmeta-virus	pox	0.7028548	0.2971452
18572	LNVRNICESEWEALNNN	GCA_023528145.1	Albatrosspox-virus	pox	0.4106696	0.5893304
18573	LNVRNICESEWEALNNN	GCA_000837185.1	Amsacta-moorei-entomopoxvirus	pox	0.17625	0.82375
18574	LNVRNICESEWEALNNN	GCA_000916855.1	Anomala-cuprea-entomopoxvirus	pox	0.2923112	0.7076888
18575	LNVRNICESEWEALNNN	GCA_001907825.1	BeAn-58058-virus	pox	0.41176	0.58824
18576	LNVRNICESEWEALNNN	GCA_000844045.1	Bovine-papular-stomatitis-virus	pox	0.58824	0.41176
18577	LNVRNICESEWEALNNN	GCA_023536345.1	Bovine-papular-stomatitis-virus	pox	0.2346696	0.7653304
18578	LNVRNICESEWEALNNN	GCA_023536355.1	Bovine-papular-stomatitis-virus	pox	0.2346696	0.7653304
18579	LNVRNICESEWEALNNN	GCA_023536365.1	Bovine-papular-stomatitis-virus	pox	0.58824	0.41176
18580	LNVRNICESEWEALNNN	GCA_006451575.1	Buffalopox-virus	pox	0.88235	0.11765
18581	LNVRNICESEWEALNNN	GCA_013387585.1	Buffalopox-virus	pox	0.88235	0.11765
18582	LNVRNICESEWEALNNN	GCA_013387595.1	Buffalopox-virus	pox	0.88235	0.11765
18583	LNVRNICESEWEALNNN	GCA_013387605.1	Buffalopox-virus	pox	0.88235	0.11765
18584	LNVRNICESEWEALNNN	GCA_021870135.1	Buffalopox-virus	pox	0.88235	0.11765
18585	LNVRNICESEWEALNNN	GCA_021870145.1	Buffalopox-virus	pox	0.88235	0.11765
18586	LNVRNICESEWEALNNN	GCA_006458145.1	Camelpox-virus-CMS	pox	0.88235	0.11765
18587	LNVRNICESEWEALNNN	GCA_000839105.1	Camelpox-virus-M-96	pox	0.88235	0.11765
18588	LNVRNICESEWEALNNN	GCA_006458065.1	Camelpox-virus	pox	0.88235	0.11765
18589	LNVRNICESEWEALNNN	GCA_006472005.1	Camelpox-virus	pox	0.88235	0.11765
18590	LNVRNICESEWEALNNN	GCA_020809605.1	Camelpox-virus	pox	0.88235	0.11765
18591	LNVRNICESEWEALNNN	GCA_020809615.1	Camelpox-virus	pox	0.88235	0.11765
18592	LNVRNICESEWEALNNN	GCA_020809625.1	Camelpox-virus	pox	0.88235	0.11765
18593	LNVRNICESEWEALNNN	GCA_020809635.1	Camelpox-virus	pox	0.88235	0.11765
18594	LNVRNICESEWEALNNN	GCA_020809645.1	Camelpox-virus	pox	0.88235	0.11765
18595	LNVRNICESEWEALNNN	GCA_000841685.1	Canarypox-virus	pox	0.4106696	0.5893304
18596	LNVRNICESEWEALNNN	GCA_023531895.1	Canarypox-virus	pox	0.4106696	0.5893304
18597	LNVRNICESEWEALNNN	GCA_017347745.1	Carp-edema-virus	pox	0.355	0.645
18598	LNVRNICESEWEALNNN	GCA_009909525.1	Cetacean-poxvirus-1	pox	0.41176	0.58824
18599	LNVRNICESEWEALNNN	GCA_000909015.1	Choristoneura-biennis-entomopoxvirus	pox	0.2954575	0.7045425
18600	LNVRNICESEWEALNNN	GCA_000909875.1	Choristoneura-rosaceana-entomopoxvirus-L	pox	0.2954575	0.7045425
18601	LNVRNICESEWEALNNN	GCA_000894375.1	Cotia-virus-SPAn232	pox	0.41176	0.58824
18602	LNVRNICESEWEALNNN	GCA_006466005.1	Cotia-virus	pox	0.41176	0.58824
18603	LNVRNICESEWEALNNN	GCA_000839185.1	Cowpox-virus	pox	0.6508357	0.3491643
18604	LNVRNICESEWEALNNN	GCA_003971385.1	Cowpox-virus	pox	0.7614274	0.2385726
18605	LNVRNICESEWEALNNN	GCA_003971405.1	Cowpox-virus	pox	0.7614274	0.2385726
18606	LNVRNICESEWEALNNN	GCA_004025395.1	Cowpox-virus	pox	0.2944468	0.7055532
18607	LNVRNICESEWEALNNN	GCA_004025425.1	Cowpox-virus	pox	0.2944468	0.7055532
18608	LNVRNICESEWEALNNN	GCA_004025455.1	Cowpox-virus	pox	0.2944468	0.7055532
18609	LNVRNICESEWEALNNN	GCA_004025495.1	Cowpox-virus	pox	0.2944468	0.7055532
18610	LNVRNICESEWEALNNN	GCA_004025545.1	Cowpox-virus	pox	0.2944468	0.7055532
18611	LNVRNICESEWEALNNN	GCA_004025605.1	Cowpox-virus	pox	0.2944468	0.7055532
18612	LNVRNICESEWEALNNN	GCA_004025655.1	Cowpox-virus	pox	0.2944468	0.7055532
18613	LNVRNICESEWEALNNN	GCA_004025765.1	Cowpox-virus	pox	0.2928548	0.7071452
18614	LNVRNICESEWEALNNN	GCA_004025815.1	Cowpox-virus	pox	0.2944468	0.7055532
18615	LNVRNICESEWEALNNN	GCA_004025855.1	Cowpox-virus	pox	0.2944468	0.7055532
18616	LNVRNICESEWEALNNN	GCA_004025885.1	Cowpox-virus	pox	0.2944468	0.7055532
18617	LNVRNICESEWEALNNN	GCA_004025905.1	Cowpox-virus	pox	0.2944468	0.7055532
18618	LNVRNICESEWEALNNN	GCA_008375675.1	Cowpox-virus	pox	0.7028548	0.2971452
18619	LNVRNICESEWEALNNN	GCA_008375695.1	Cowpox-virus	pox	0.5916643	0.4083357
18620	LNVRNICESEWEALNNN	GCA_023279135.1	Cowpox-virus	pox	0.6508357	0.3491643
18621	LNVRNICESEWEALNNN	GCA_023530455.1	Cowpox-virus	pox	0.88235	0.11765
18622	LNVRNICESEWEALNNN	GCA_023531715.1	Cowpox-virus	pox	0.94118	0.0588200000000001
18623	LNVRNICESEWEALNNN	GCA_023531735.1	Cowpox-virus	pox	0.6508357	0.3491643
18624	LNVRNICESEWEALNNN	GCA_023531745.1	Cowpox-virus	pox	0.2928548	0.7071452
18625	LNVRNICESEWEALNNN	GCA_023531755.1	Cowpox-virus	pox	0.1757137	0.8242863
18626	LNVRNICESEWEALNNN	GCA_023531765.1	Cowpox-virus	pox	0.1757137	0.8242863
18627	LNVRNICESEWEALNNN	GCA_023531775.1	Cowpox-virus	pox	0.94118	0.0588200000000001
18628	LNVRNICESEWEALNNN	GCA_023531785.1	Cowpox-virus	pox	0.2928548	0.7071452
18629	LNVRNICESEWEALNNN	GCA_023531795.1	Cowpox-virus	pox	0.94118	0.0588200000000001
18630	LNVRNICESEWEALNNN	GCA_023531825.1	Cowpox-virus	pox	0.7614274	0.2385726
18631	LNVRNICESEWEALNNN	GCA_023531835.1	Cowpox-virus	pox	0.7614274	0.2385726
18632	LNVRNICESEWEALNNN	GCA_023531845.1	Cowpox-virus	pox	0.7614274	0.2385726
18633	LNVRNICESEWEALNNN	GCA_023533595.1	Cowpox-virus	pox	0.88235	0.11765
18634	LNVRNICESEWEALNNN	GCA_023533615.1	Cowpox-virus	pox	0.7028548	0.2971452
18635	LNVRNICESEWEALNNN	GCA_023533625.1	Cowpox-virus	pox	0.82353	0.17647
18636	LNVRNICESEWEALNNN	GCA_023533635.1	Cowpox-virus	pox	0.94118	0.0588200000000001
18637	LNVRNICESEWEALNNN	GCA_023533645.1	Cowpox-virus	pox	0.7028548	0.2971452
18638	LNVRNICESEWEALNNN	GCA_023533655.1	Cowpox-virus	pox	0.94118	0.0588200000000001
18639	LNVRNICESEWEALNNN	GCA_023533665.1	Cowpox-virus	pox	0.7028548	0.2971452
18640	LNVRNICESEWEALNNN	GCA_023533675.1	Cowpox-virus	pox	0.7028548	0.2971452
18641	LNVRNICESEWEALNNN	GCA_023533685.1	Cowpox-virus	pox	0.94118	0.0588200000000001
18642	LNVRNICESEWEALNNN	GCA_023533695.1	Cowpox-virus	pox	0.88235	0.11765
18643	LNVRNICESEWEALNNN	GCA_023535665.1	Cowpox-virus	pox	0.7028548	0.2971452
18644	LNVRNICESEWEALNNN	GCA_023535675.1	Cowpox-virus	pox	0.7028548	0.2971452
18645	LNVRNICESEWEALNNN	GCA_023535685.1	Cowpox-virus	pox	0.88235	0.11765
18646	LNVRNICESEWEALNNN	GCA_023535695.1	Cowpox-virus	pox	0.7614274	0.2385726
18647	LNVRNICESEWEALNNN	GCA_023535705.1	Cowpox-virus	pox	0.7028548	0.2971452
18648	LNVRNICESEWEALNNN	GCA_023535715.1	Cowpox-virus	pox	0.7028548	0.2971452
18649	LNVRNICESEWEALNNN	GCA_023535725.1	Cowpox-virus	pox	0.7028548	0.2971452
18650	LNVRNICESEWEALNNN	GCA_023535735.1	Cowpox-virus	pox	0.7028548	0.2971452
18651	LNVRNICESEWEALNNN	GCA_023535745.1	Cowpox-virus	pox	0.94118	0.0588200000000001
18652	LNVRNICESEWEALNNN	GCA_023535755.1	Cowpox-virus	pox	0.7028548	0.2971452
18653	LNVRNICESEWEALNNN	GCA_023535765.1	Cowpox-virus	pox	0.7028548	0.2971452
18654	LNVRNICESEWEALNNN	GCA_023535775.1	Cowpox-virus	pox	0.7028548	0.2971452
18655	LNVRNICESEWEALNNN	GCA_023535785.1	Cowpox-virus	pox	0.7028548	0.2971452
18656	LNVRNICESEWEALNNN	GCA_023535795.1	Cowpox-virus	pox	0.7028548	0.2971452
18657	LNVRNICESEWEALNNN	GCA_023535805.1	Cowpox-virus	pox	0.7028548	0.2971452
18658	LNVRNICESEWEALNNN	GCA_023535815.1	Cowpox-virus	pox	0.7028548	0.2971452
18659	LNVRNICESEWEALNNN	GCA_023535825.1	Cowpox-virus	pox	0.7028548	0.2971452
18660	LNVRNICESEWEALNNN	GCA_023535835.1	Cowpox-virus	pox	0.7028548	0.2971452
18661	LNVRNICESEWEALNNN	GCA_023535845.1	Cowpox-virus	pox	0.7028548	0.2971452
18662	LNVRNICESEWEALNNN	GCA_023535855.1	Cowpox-virus	pox	0.7028548	0.2971452
18663	LNVRNICESEWEALNNN	GCA_023535865.1	Cowpox-virus	pox	0.7028548	0.2971452
18664	LNVRNICESEWEALNNN	GCA_023535875.1	Cowpox-virus	pox	0.7028548	0.2971452
18665	LNVRNICESEWEALNNN	GCA_023536385.1	Cowpox-virus	pox	0.7028548	0.2971452
18666	LNVRNICESEWEALNNN	GCA_900187665.1	Cowpox-virus	pox	0.7028548	0.2971452
18667	LNVRNICESEWEALNNN	GCA_900187685.1	Cowpox-virus	pox	0.7028548	0.2971452
18668	LNVRNICESEWEALNNN	GCA_900187695.1	Cowpox-virus	pox	0.7028548	0.2971452
18669	LNVRNICESEWEALNNN	GCA_900187705.1	Cowpox-virus	pox	0.7028548	0.2971452
18670	LNVRNICESEWEALNNN	GCA_900187715.1	Cowpox-virus	pox	0.94118	0.0588200000000001
18671	LNVRNICESEWEALNNN	GCA_900187725.1	Cowpox-virus	pox	0.7028548	0.2971452
18672	LNVRNICESEWEALNNN	GCA_900187735.1	Cowpox-virus	pox	0.7028548	0.2971452
18673	LNVRNICESEWEALNNN	GCA_900187745.1	Cowpox-virus	pox	0.7028548	0.2971452
18674	LNVRNICESEWEALNNN	GCA_900187755.1	Cowpox-virus	pox	0.6508357	0.3491643
18675	LNVRNICESEWEALNNN	GCA_900187765.1	Cowpox-virus	pox	0.94118	0.0588200000000001
18676	LNVRNICESEWEALNNN	GCA_900187775.2	Cowpox-virus	pox	0.7028548	0.2971452
18677	LNVRNICESEWEALNNN	GCA_900187795.1	Cowpox-virus	pox	0.7028548	0.2971452
18678	LNVRNICESEWEALNNN	GCA_900187825.1	Cowpox-virus	pox	0.7028548	0.2971452
18679	LNVRNICESEWEALNNN	GCA_900187835.1	Cowpox-virus	pox	0.7028548	0.2971452
18680	LNVRNICESEWEALNNN	GCA_900187845.1	Cowpox-virus	pox	0.7028548	0.2971452
18681	LNVRNICESEWEALNNN	GCA_900327495.1	Cowpox-virus	pox	0.94118	0.0588200000000001
18682	LNVRNICESEWEALNNN	GCA_900327535.1	Cowpox-virus	pox	0.7028548	0.2971452
18683	LNVRNICESEWEALNNN	GCA_900327585.1	Cowpox-virus	pox	0.7028548	0.2971452
18684	LNVRNICESEWEALNNN	GCA_900327605.1	Cowpox-virus	pox	0.7028548	0.2971452
18685	LNVRNICESEWEALNNN	GCA_006465565.1	Deerpox-virus-W-1170-84	pox	0.41176	0.58824
18686	LNVRNICESEWEALNNN	GCA_000861985.1	Deerpox-virus-W-848-83	pox	0.41176	0.58824
18687	LNVRNICESEWEALNNN	GCA_015224295.1	Diachasmimorpha-longicaudata-entomopoxvirus	pox	0.41125	0.58875
18688	LNVRNICESEWEALNNN	GCA_006450915.1	Eastern-grey-kangaroopox-virus	pox	0.29375	0.70625
18689	LNVRNICESEWEALNNN	GCA_006452015.1	Eastern-grey-kangaroopox-virus	pox	0.29375	0.70625
18690	LNVRNICESEWEALNNN	GCA_006458505.1	Ectromelia-virus-ERPV	pox	0.2944468	0.7055532
18691	LNVRNICESEWEALNNN	GCA_006465865.1	Ectromelia-virus-Naval	pox	0.2944468	0.7055532
18692	LNVRNICESEWEALNNN	GCA_000841905.1	Ectromelia-virus	pox	0.2944468	0.7055532
18693	LNVRNICESEWEALNNN	GCA_023531875.1	Ectromelia-virus	pox	0.2944468	0.7055532
18694	LNVRNICESEWEALNNN	GCA_002354985.1	Eptesipox-virus	pox	0.413634	0.586366
18695	LNVRNICESEWEALNNN	GCA_002889855.1	Flamingopox-virus-FGPVKD09	pox	0.352	0.648
18696	LNVRNICESEWEALNNN	GCA_006458565.1	Fowlpox-virus-isolate-HP-438	pox	0.236	0.764
18697	LNVRNICESEWEALNNN	GCA_000838605.1	Fowlpox-virus	pox	0.2923112	0.7076888
18698	LNVRNICESEWEALNNN	GCA_014319765.1	Fowlpox-virus	pox	0.2923112	0.7076888
18699	LNVRNICESEWEALNNN	GCA_016906595.1	Fowlpox-virus	pox	0.2923112	0.7076888
18700	LNVRNICESEWEALNNN	GCA_021351705.1	Fowlpox-virus	pox	0.2923112	0.7076888
18701	LNVRNICESEWEALNNN	GCA_021351715.1	Fowlpox-virus	pox	0.2923112	0.7076888
18702	LNVRNICESEWEALNNN	GCA_023523405.1	Fowlpox-virus	pox	0.2923112	0.7076888
18703	LNVRNICESEWEALNNN	GCA_023523435.1	Fowlpox-virus	pox	0.2923112	0.7076888
18704	LNVRNICESEWEALNNN	GCA_023531935.1	Fowlpox-virus	pox	0.2923112	0.7076888
18705	LNVRNICESEWEALNNN	GCA_023531945.1	Fowlpox-virus	pox	0.2923112	0.7076888
18706	LNVRNICESEWEALNNN	GCA_023531955.1	Fowlpox-virus	pox	0.2923112	0.7076888
18707	LNVRNICESEWEALNNN	GCA_023532045.1	Fowlpox-virus	pox	0.2923112	0.7076888
18708	LNVRNICESEWEALNNN	GCA_023532055.1	Fowlpox-virus	pox	0.2923112	0.7076888
18709	LNVRNICESEWEALNNN	GCA_023532065.1	Fowlpox-virus	pox	0.2923112	0.7076888
18710	LNVRNICESEWEALNNN	GCA_023532075.1	Fowlpox-virus	pox	0.2923112	0.7076888
18711	LNVRNICESEWEALNNN	GCA_023532085.1	Fowlpox-virus	pox	0.41	0.59
18712	LNVRNICESEWEALNNN	GCA_023647635.1	Fowlpox-virus	pox	0.2954575	0.7045425
18713	LNVRNICESEWEALNNN	GCA_023647645.1	Fowlpox-virus	pox	0.2954575	0.7045425
18714	LNVRNICESEWEALNNN	GCA_023647655.1	Fowlpox-virus	pox	0.2954575	0.7045425
18715	LNVRNICESEWEALNNN	GCA_023647665.1	Fowlpox-virus	pox	0.2954575	0.7045425
18716	LNVRNICESEWEALNNN	GCA_023647675.1	Fowlpox-virus	pox	0.2954575	0.7045425
18717	LNVRNICESEWEALNNN	GCA_023647685.1	Fowlpox-virus	pox	0.2954575	0.7045425
18718	LNVRNICESEWEALNNN	GCA_023647695.1	Fowlpox-virus	pox	0.2954575	0.7045425
18719	LNVRNICESEWEALNNN	GCA_023647705.1	Fowlpox-virus	pox	0.2954575	0.7045425
18720	LNVRNICESEWEALNNN	GCA_023647715.1	Fowlpox-virus	pox	0.2954575	0.7045425
18721	LNVRNICESEWEALNNN	GCA_023647725.1	Fowlpox-virus	pox	0.2954575	0.7045425
18722	LNVRNICESEWEALNNN	GCA_023647735.1	Fowlpox-virus	pox	0.2954575	0.7045425
18723	LNVRNICESEWEALNNN	GCA_023647745.1	Fowlpox-virus	pox	0.2923112	0.7076888
18724	LNVRNICESEWEALNNN	GCA_023647755.1	Fowlpox-virus	pox	0.2923112	0.7076888
18725	LNVRNICESEWEALNNN	GCA_023647765.1	Fowlpox-virus	pox	0.2923112	0.7076888
18726	LNVRNICESEWEALNNN	GCA_023647775.1	Fowlpox-virus	pox	0.2923112	0.7076888
18727	LNVRNICESEWEALNNN	GCA_023647785.1	Fowlpox-virus	pox	0.2923112	0.7076888
18728	LNVRNICESEWEALNNN	GCA_023647795.1	Fowlpox-virus	pox	0.2923112	0.7076888
18729	LNVRNICESEWEALNNN	GCA_006465485.1	Goatpox-virus-FZ	pox	0.2923112	0.7076888
18730	LNVRNICESEWEALNNN	GCA_006449515.1	Goatpox-virus	pox	0.2923112	0.7076888
18731	LNVRNICESEWEALNNN	GCA_006451975.1	Goatpox-virus	pox	0.2923112	0.7076888
18732	LNVRNICESEWEALNNN	GCA_008297395.1	Goatpox-virus	pox	0.2923112	0.7076888
18733	LNVRNICESEWEALNNN	GCA_008297415.1	Goatpox-virus	pox	0.2923112	0.7076888
18734	LNVRNICESEWEALNNN	GCA_008297435.1	Goatpox-virus	pox	0.2923112	0.7076888
18735	LNVRNICESEWEALNNN	GCA_008297455.1	Goatpox-virus	pox	0.2923112	0.7076888
18736	LNVRNICESEWEALNNN	GCA_008297475.1	Goatpox-virus	pox	0.2923112	0.7076888
18737	LNVRNICESEWEALNNN	GCA_008297495.1	Goatpox-virus	pox	0.2923112	0.7076888
18738	LNVRNICESEWEALNNN	GCA_014918225.1	Goatpox-virus	pox	0.2923112	0.7076888
18739	LNVRNICESEWEALNNN	GCA_006449675.1	Horsepox-virus	pox	0.88235	0.11765
18740	LNVRNICESEWEALNNN	GCA_006451015.1	Horsepox-virus	pox	0.88235	0.11765
18741	LNVRNICESEWEALNNN	GCA_023528105.1	Horsepox-virus	pox	0.88235	0.11765
18742	LNVRNICESEWEALNNN	GCA_000839805.1	Lumpy-skin-disease-virus-NI-2490	pox	0.2923112	0.7076888
18743	LNVRNICESEWEALNNN	GCA_006458285.1	Lumpy-skin-disease-virus-NW-LW	pox	0.2923112	0.7076888
18744	LNVRNICESEWEALNNN	GCA_006449575.1	Lumpy-skin-disease-virus	pox	0.2923112	0.7076888
18745	LNVRNICESEWEALNNN	GCA_006449595.1	Lumpy-skin-disease-virus	pox	0.2923112	0.7076888
18746	LNVRNICESEWEALNNN	GCA_006449615.1	Lumpy-skin-disease-virus	pox	0.2923112	0.7076888
18747	LNVRNICESEWEALNNN	GCA_006449635.1	Lumpy-skin-disease-virus	pox	0.2923112	0.7076888
18748	LNVRNICESEWEALNNN	GCA_006450655.1	Lumpy-skin-disease-virus	pox	0.2923112	0.7076888
18749	LNVRNICESEWEALNNN	GCA_006450855.1	Lumpy-skin-disease-virus	pox	0.2923112	0.7076888
18750	LNVRNICESEWEALNNN	GCA_006450935.1	Lumpy-skin-disease-virus	pox	0.2923112	0.7076888
18751	LNVRNICESEWEALNNN	GCA_006451695.1	Lumpy-skin-disease-virus	pox	0.2923112	0.7076888
18752	LNVRNICESEWEALNNN	GCA_006457315.1	Lumpy-skin-disease-virus	pox	0.2923112	0.7076888
18753	LNVRNICESEWEALNNN	GCA_006457575.1	Lumpy-skin-disease-virus	pox	0.2923112	0.7076888
18754	LNVRNICESEWEALNNN	GCA_006457845.1	Lumpy-skin-disease-virus	pox	0.2923112	0.7076888
18755	LNVRNICESEWEALNNN	GCA_006458305.1	Lumpy-skin-disease-virus	pox	0.2923112	0.7076888
18756	LNVRNICESEWEALNNN	GCA_008297375.1	Lumpy-skin-disease-virus	pox	0.2923112	0.7076888
18757	LNVRNICESEWEALNNN	GCA_009708445.1	Lumpy-skin-disease-virus	pox	0.2923112	0.7076888
18758	LNVRNICESEWEALNNN	GCA_011712055.2	Lumpy-skin-disease-virus	pox	0.2923112	0.7076888
18759	LNVRNICESEWEALNNN	GCA_011756405.1	Lumpy-skin-disease-virus	pox	0.2923112	0.7076888
18760	LNVRNICESEWEALNNN	GCA_013364645.1	Lumpy-skin-disease-virus	pox	0.2923112	0.7076888
18761	LNVRNICESEWEALNNN	GCA_013364655.1	Lumpy-skin-disease-virus	pox	0.2923112	0.7076888
18762	LNVRNICESEWEALNNN	GCA_013364665.1	Lumpy-skin-disease-virus	pox	0.2923112	0.7076888
18763	LNVRNICESEWEALNNN	GCA_013364675.1	Lumpy-skin-disease-virus	pox	0.2923112	0.7076888
18764	LNVRNICESEWEALNNN	GCA_013364685.1	Lumpy-skin-disease-virus	pox	0.2923112	0.7076888
18765	LNVRNICESEWEALNNN	GCA_013364695.1	Lumpy-skin-disease-virus	pox	0.2923112	0.7076888
18766	LNVRNICESEWEALNNN	GCA_014514115.1	Lumpy-skin-disease-virus	pox	0.2923112	0.7076888
18767	LNVRNICESEWEALNNN	GCA_015161425.1	Lumpy-skin-disease-virus	pox	0.2923112	0.7076888
18768	LNVRNICESEWEALNNN	GCA_017972585.1	Lumpy-skin-disease-virus	pox	0.2923112	0.7076888
18769	LNVRNICESEWEALNNN	GCA_018729245.1	Lumpy-skin-disease-virus	pox	0.2923112	0.7076888
18770	LNVRNICESEWEALNNN	GCA_019930525.1	Lumpy-skin-disease-virus	pox	0.2923112	0.7076888
18771	LNVRNICESEWEALNNN	GCA_019970835.1	Lumpy-skin-disease-virus	pox	0.2923112	0.7076888
18772	LNVRNICESEWEALNNN	GCA_019970875.1	Lumpy-skin-disease-virus	pox	0.2923112	0.7076888
18773	LNVRNICESEWEALNNN	GCA_019970905.1	Lumpy-skin-disease-virus	pox	0.2923112	0.7076888
18774	LNVRNICESEWEALNNN	GCA_019970925.1	Lumpy-skin-disease-virus	pox	0.2923112	0.7076888
18775	LNVRNICESEWEALNNN	GCA_020190395.1	Lumpy-skin-disease-virus	pox	0.2923112	0.7076888
18776	LNVRNICESEWEALNNN	GCA_020405455.1	Lumpy-skin-disease-virus	pox	0.2923112	0.7076888
18777	LNVRNICESEWEALNNN	GCA_020405465.1	Lumpy-skin-disease-virus	pox	0.2923112	0.7076888
18778	LNVRNICESEWEALNNN	GCA_021166455.1	Lumpy-skin-disease-virus	pox	0.2923112	0.7076888
18779	LNVRNICESEWEALNNN	GCA_021863625.1	Lumpy-skin-disease-virus	pox	0.2923112	0.7076888
18780	LNVRNICESEWEALNNN	GCA_021863655.2	Lumpy-skin-disease-virus	pox	0.2923112	0.7076888
18781	LNVRNICESEWEALNNN	GCA_021870155.1	Lumpy-skin-disease-virus	pox	0.2923112	0.7076888
18782	LNVRNICESEWEALNNN	GCA_021870165.1	Lumpy-skin-disease-virus	pox	0.2923112	0.7076888
18783	LNVRNICESEWEALNNN	GCA_021870175.1	Lumpy-skin-disease-virus	pox	0.2923112	0.7076888
18784	LNVRNICESEWEALNNN	GCA_022168865.1	Lumpy-skin-disease-virus	pox	0.2923112	0.7076888
18785	LNVRNICESEWEALNNN	GCA_022984095.1	Lumpy-skin-disease-virus	pox	0.2923112	0.7076888
18786	LNVRNICESEWEALNNN	GCA_023078825.1	Lumpy-skin-disease-virus	pox	0.2923112	0.7076888
18787	LNVRNICESEWEALNNN	GCA_023532115.1	Lumpy-skin-disease-virus	pox	0.2923112	0.7076888
18788	LNVRNICESEWEALNNN	GCA_023536865.1	Lumpy-skin-disease-virus	pox	0.2923112	0.7076888
18789	LNVRNICESEWEALNNN	GCA_023661205.1	Lumpy-skin-disease-virus	pox	0.2923112	0.7076888
18790	LNVRNICESEWEALNNN	GCA_023661215.1	Lumpy-skin-disease-virus	pox	0.2923112	0.7076888
18791	LNVRNICESEWEALNNN	GCA_023661225.1	Lumpy-skin-disease-virus	pox	0.2923112	0.7076888
18792	LNVRNICESEWEALNNN	GCA_000838565.1	Melanoplus-sanguinipes-entomopoxvirus-O	pox	0.2958357	0.7041643
18793	LNVRNICESEWEALNNN	GCA_000843325.1	Molluscum-contagiosum-virus-subtype-1	pox	0.41176	0.58824
18794	LNVRNICESEWEALNNN	GCA_014183265.1	Molluscum-contagiosum-virus-subtype-1	pox	0.41176	0.58824
18795	LNVRNICESEWEALNNN	GCA_023530745.1	Molluscum-contagiosum-virus-subtype-1	pox	0.41176	0.58824
18796	LNVRNICESEWEALNNN	GCA_023530755.1	Molluscum-contagiosum-virus-subtype-1	pox	0.41176	0.58824
18797	LNVRNICESEWEALNNN	GCA_023530765.1	Molluscum-contagiosum-virus-subtype-1	pox	0.41176	0.58824
18798	LNVRNICESEWEALNNN	GCA_023531995.1	Molluscum-contagiosum-virus-subtype-1	pox	0.41176	0.58824
18799	LNVRNICESEWEALNNN	GCA_023532005.1	Molluscum-contagiosum-virus-subtype-1	pox	0.41176	0.58824
18800	LNVRNICESEWEALNNN	GCA_023532015.1	Molluscum-contagiosum-virus-subtype-1	pox	0.41176	0.58824
18801	LNVRNICESEWEALNNN	GCA_023532025.1	Molluscum-contagiosum-virus-subtype-1	pox	0.41176	0.58824
18802	LNVRNICESEWEALNNN	GCA_023532035.1	Molluscum-contagiosum-virus-subtype-1	pox	0.41176	0.58824
18803	LNVRNICESEWEALNNN	GCA_006450575.1	Molluscum-contagiosum-virus-subtype-2	pox	0.41176	0.58824
18804	LNVRNICESEWEALNNN	GCA_006457205.1	Molluscum-contagiosum-virus-subtype-2	pox	0.41176	0.58824
18805	LNVRNICESEWEALNNN	GCA_006457225.1	Molluscum-contagiosum-virus-subtype-2	pox	0.41176	0.58824
18806	LNVRNICESEWEALNNN	GCA_006457245.1	Molluscum-contagiosum-virus-subtype-2	pox	0.41176	0.58824
18807	LNVRNICESEWEALNNN	GCA_006457265.1	Molluscum-contagiosum-virus-subtype-2	pox	0.41176	0.58824
18808	LNVRNICESEWEALNNN	GCA_006457295.1	Molluscum-contagiosum-virus-subtype-2	pox	0.41176	0.58824
18809	LNVRNICESEWEALNNN	GCA_006457645.1	Molluscum-contagiosum-virus	pox	0.41176	0.58824
18810	LNVRNICESEWEALNNN	GCA_016865615.1	Molluscum-contagiosum-virus	pox	0.41176	0.58824
18811	LNVRNICESEWEALNNN	GCA_016865625.1	Molluscum-contagiosum-virus	pox	0.41176	0.58824
18812	LNVRNICESEWEALNNN	GCA_016865635.1	Molluscum-contagiosum-virus	pox	0.41176	0.58824
18813	LNVRNICESEWEALNNN	GCA_016865645.1	Molluscum-contagiosum-virus	pox	0.41176	0.58824
18814	LNVRNICESEWEALNNN	GCA_016865655.1	Molluscum-contagiosum-virus	pox	0.41176	0.58824
18815	LNVRNICESEWEALNNN	GCA_016865665.1	Molluscum-contagiosum-virus	pox	0.41176	0.58824
18816	LNVRNICESEWEALNNN	GCA_016865675.1	Molluscum-contagiosum-virus	pox	0.41176	0.58824
18817	LNVRNICESEWEALNNN	GCA_016865685.1	Molluscum-contagiosum-virus	pox	0.41176	0.58824
18818	LNVRNICESEWEALNNN	GCA_016865695.1	Molluscum-contagiosum-virus	pox	0.41176	0.58824
18819	LNVRNICESEWEALNNN	GCA_016865705.1	Molluscum-contagiosum-virus	pox	0.41176	0.58824
18820	LNVRNICESEWEALNNN	GCA_016865715.1	Molluscum-contagiosum-virus	pox	0.41176	0.58824
18821	LNVRNICESEWEALNNN	GCA_016865725.1	Molluscum-contagiosum-virus	pox	0.41176	0.58824
18822	LNVRNICESEWEALNNN	GCA_016865735.1	Molluscum-contagiosum-virus	pox	0.41176	0.58824
18823	LNVRNICESEWEALNNN	GCA_006452215.1	Moosepox-virus-GoldyGopher14	pox	0.41176	0.58824
18824	LNVRNICESEWEALNNN	GCA_002270885.1	Murmansk-poxvirus	pox	0.4122234	0.5877766
18825	LNVRNICESEWEALNNN	GCA_000908415.1	Mythimna-separata-entomopoxvirus-L	pox	0.3525	0.6475
18826	LNVRNICESEWEALNNN	GCA_000843685.1	Myxoma-virus	pox	0.2944468	0.7055532
18827	LNVRNICESEWEALNNN	GCA_004139315.1	Myxoma-virus	pox	0.2944468	0.7055532
18828	LNVRNICESEWEALNNN	GCA_004139335.1	Myxoma-virus	pox	0.2944468	0.7055532
18829	LNVRNICESEWEALNNN	GCA_004139355.1	Myxoma-virus	pox	0.2944468	0.7055532
18830	LNVRNICESEWEALNNN	GCA_004139375.1	Myxoma-virus	pox	0.2944468	0.7055532
18831	LNVRNICESEWEALNNN	GCA_004139395.1	Myxoma-virus	pox	0.2944468	0.7055532
18832	LNVRNICESEWEALNNN	GCA_004139415.1	Myxoma-virus	pox	0.2944468	0.7055532
18833	LNVRNICESEWEALNNN	GCA_004139435.1	Myxoma-virus	pox	0.2944468	0.7055532
18834	LNVRNICESEWEALNNN	GCA_004139455.1	Myxoma-virus	pox	0.2944468	0.7055532
18835	LNVRNICESEWEALNNN	GCA_004139475.1	Myxoma-virus	pox	0.2944468	0.7055532
18836	LNVRNICESEWEALNNN	GCA_004139495.1	Myxoma-virus	pox	0.2944468	0.7055532
18837	LNVRNICESEWEALNNN	GCA_004139515.1	Myxoma-virus	pox	0.2944468	0.7055532
18838	LNVRNICESEWEALNNN	GCA_004139535.1	Myxoma-virus	pox	0.2944468	0.7055532
18839	LNVRNICESEWEALNNN	GCA_004139555.1	Myxoma-virus	pox	0.2944468	0.7055532
18840	LNVRNICESEWEALNNN	GCA_004139575.1	Myxoma-virus	pox	0.2944468	0.7055532
18841	LNVRNICESEWEALNNN	GCA_004139595.1	Myxoma-virus	pox	0.2944468	0.7055532
18842	LNVRNICESEWEALNNN	GCA_004139615.1	Myxoma-virus	pox	0.2944468	0.7055532
18843	LNVRNICESEWEALNNN	GCA_004139635.1	Myxoma-virus	pox	0.2944468	0.7055532
18844	LNVRNICESEWEALNNN	GCA_004139655.1	Myxoma-virus	pox	0.2944468	0.7055532
18845	LNVRNICESEWEALNNN	GCA_004139675.1	Myxoma-virus	pox	0.2944468	0.7055532
18846	LNVRNICESEWEALNNN	GCA_004139695.1	Myxoma-virus	pox	0.2944468	0.7055532
18847	LNVRNICESEWEALNNN	GCA_004139735.1	Myxoma-virus	pox	0.2944468	0.7055532
18848	LNVRNICESEWEALNNN	GCA_004139755.1	Myxoma-virus	pox	0.2944468	0.7055532
18849	LNVRNICESEWEALNNN	GCA_004139775.1	Myxoma-virus	pox	0.2944468	0.7055532
18850	LNVRNICESEWEALNNN	GCA_004139795.1	Myxoma-virus	pox	0.2944468	0.7055532
18851	LNVRNICESEWEALNNN	GCA_004139815.1	Myxoma-virus	pox	0.2944468	0.7055532
18852	LNVRNICESEWEALNNN	GCA_004139835.1	Myxoma-virus	pox	0.2944468	0.7055532
18853	LNVRNICESEWEALNNN	GCA_004139855.1	Myxoma-virus	pox	0.2944468	0.7055532
18854	LNVRNICESEWEALNNN	GCA_004139875.1	Myxoma-virus	pox	0.2944468	0.7055532
18855	LNVRNICESEWEALNNN	GCA_004139895.1	Myxoma-virus	pox	0.2944468	0.7055532
18856	LNVRNICESEWEALNNN	GCA_004139915.1	Myxoma-virus	pox	0.2944468	0.7055532
18857	LNVRNICESEWEALNNN	GCA_004139935.1	Myxoma-virus	pox	0.2944468	0.7055532
18858	LNVRNICESEWEALNNN	GCA_004139955.1	Myxoma-virus	pox	0.2944468	0.7055532
18859	LNVRNICESEWEALNNN	GCA_004139975.1	Myxoma-virus	pox	0.2944468	0.7055532
18860	LNVRNICESEWEALNNN	GCA_004139995.1	Myxoma-virus	pox	0.2944468	0.7055532
18861	LNVRNICESEWEALNNN	GCA_004140015.1	Myxoma-virus	pox	0.2944468	0.7055532
18862	LNVRNICESEWEALNNN	GCA_004140035.1	Myxoma-virus	pox	0.2944468	0.7055532
18863	LNVRNICESEWEALNNN	GCA_004140055.1	Myxoma-virus	pox	0.2944468	0.7055532
18864	LNVRNICESEWEALNNN	GCA_004140075.1	Myxoma-virus	pox	0.2944468	0.7055532
18865	LNVRNICESEWEALNNN	GCA_004140095.1	Myxoma-virus	pox	0.2944468	0.7055532
18866	LNVRNICESEWEALNNN	GCA_004140115.1	Myxoma-virus	pox	0.2944468	0.7055532
18867	LNVRNICESEWEALNNN	GCA_004140135.1	Myxoma-virus	pox	0.2944468	0.7055532
18868	LNVRNICESEWEALNNN	GCA_004140155.1	Myxoma-virus	pox	0.2944468	0.7055532
18869	LNVRNICESEWEALNNN	GCA_004140175.1	Myxoma-virus	pox	0.2944468	0.7055532
18870	LNVRNICESEWEALNNN	GCA_004140195.1	Myxoma-virus	pox	0.2944468	0.7055532
18871	LNVRNICESEWEALNNN	GCA_004140215.1	Myxoma-virus	pox	0.2944468	0.7055532
18872	LNVRNICESEWEALNNN	GCA_004140235.1	Myxoma-virus	pox	0.2944468	0.7055532
18873	LNVRNICESEWEALNNN	GCA_004140255.1	Myxoma-virus	pox	0.2944468	0.7055532
18874	LNVRNICESEWEALNNN	GCA_004140275.1	Myxoma-virus	pox	0.2944468	0.7055532
18875	LNVRNICESEWEALNNN	GCA_004140295.1	Myxoma-virus	pox	0.2944468	0.7055532
18876	LNVRNICESEWEALNNN	GCA_004140315.1	Myxoma-virus	pox	0.2944468	0.7055532
18877	LNVRNICESEWEALNNN	GCA_004140335.1	Myxoma-virus	pox	0.2944468	0.7055532
18878	LNVRNICESEWEALNNN	GCA_004140355.1	Myxoma-virus	pox	0.2944468	0.7055532
18879	LNVRNICESEWEALNNN	GCA_005411835.1	Myxoma-virus	pox	0.2944468	0.7055532
18880	LNVRNICESEWEALNNN	GCA_023530465.1	Myxoma-virus	pox	0.2944468	0.7055532
18881	LNVRNICESEWEALNNN	GCA_023530475.1	Myxoma-virus	pox	0.2944468	0.7055532
18882	LNVRNICESEWEALNNN	GCA_023530485.1	Myxoma-virus	pox	0.2944468	0.7055532
18883	LNVRNICESEWEALNNN	GCA_023530495.1	Myxoma-virus	pox	0.2944468	0.7055532
18884	LNVRNICESEWEALNNN	GCA_023530505.1	Myxoma-virus	pox	0.2944468	0.7055532
18885	LNVRNICESEWEALNNN	GCA_023530515.1	Myxoma-virus	pox	0.2944468	0.7055532
18886	LNVRNICESEWEALNNN	GCA_023530525.1	Myxoma-virus	pox	0.2944468	0.7055532
18887	LNVRNICESEWEALNNN	GCA_023530535.1	Myxoma-virus	pox	0.2944468	0.7055532
18888	LNVRNICESEWEALNNN	GCA_023530545.1	Myxoma-virus	pox	0.2944468	0.7055532
18889	LNVRNICESEWEALNNN	GCA_023530555.1	Myxoma-virus	pox	0.2944468	0.7055532
18890	LNVRNICESEWEALNNN	GCA_023530565.1	Myxoma-virus	pox	0.2944468	0.7055532
18891	LNVRNICESEWEALNNN	GCA_023530575.1	Myxoma-virus	pox	0.2944468	0.7055532
18892	LNVRNICESEWEALNNN	GCA_023530585.1	Myxoma-virus	pox	0.2944468	0.7055532
18893	LNVRNICESEWEALNNN	GCA_023530595.1	Myxoma-virus	pox	0.2944468	0.7055532
18894	LNVRNICESEWEALNNN	GCA_023530605.1	Myxoma-virus	pox	0.2944468	0.7055532
18895	LNVRNICESEWEALNNN	GCA_023530615.1	Myxoma-virus	pox	0.2944468	0.7055532
18896	LNVRNICESEWEALNNN	GCA_023530625.1	Myxoma-virus	pox	0.2944468	0.7055532
18897	LNVRNICESEWEALNNN	GCA_023530635.1	Myxoma-virus	pox	0.2944468	0.7055532
18898	LNVRNICESEWEALNNN	GCA_023530645.1	Myxoma-virus	pox	0.2944468	0.7055532
18899	LNVRNICESEWEALNNN	GCA_023530655.1	Myxoma-virus	pox	0.2944468	0.7055532
18900	LNVRNICESEWEALNNN	GCA_023530665.1	Myxoma-virus	pox	0.2944468	0.7055532
18901	LNVRNICESEWEALNNN	GCA_023530675.1	Myxoma-virus	pox	0.2944468	0.7055532
18902	LNVRNICESEWEALNNN	GCA_023530685.1	Myxoma-virus	pox	0.2944468	0.7055532
18903	LNVRNICESEWEALNNN	GCA_023532095.1	Myxoma-virus	pox	0.2944468	0.7055532
18904	LNVRNICESEWEALNNN	GCA_023532105.1	Myxoma-virus	pox	0.2944468	0.7055532
18905	LNVRNICESEWEALNNN	GCA_023533585.1	Myxoma-virus	pox	0.2944468	0.7055532
18906	LNVRNICESEWEALNNN	GCA_023533845.1	Myxoma-virus	pox	0.2944468	0.7055532
18907	LNVRNICESEWEALNNN	GCA_023533855.1	Myxoma-virus	pox	0.2944468	0.7055532
18908	LNVRNICESEWEALNNN	GCA_023533865.1	Myxoma-virus	pox	0.1757137	0.8242863
18909	LNVRNICESEWEALNNN	GCA_023533875.1	Myxoma-virus	pox	0.2944468	0.7055532
18910	LNVRNICESEWEALNNN	GCA_023533885.1	Myxoma-virus	pox	0.2944468	0.7055532
18911	LNVRNICESEWEALNNN	GCA_023533895.1	Myxoma-virus	pox	0.2944468	0.7055532
18912	LNVRNICESEWEALNNN	GCA_023533905.1	Myxoma-virus	pox	0.2944468	0.7055532
18913	LNVRNICESEWEALNNN	GCA_023533915.1	Myxoma-virus	pox	0.2944468	0.7055532
18914	LNVRNICESEWEALNNN	GCA_023533925.1	Myxoma-virus	pox	0.2944468	0.7055532
18915	LNVRNICESEWEALNNN	GCA_023533935.1	Myxoma-virus	pox	0.2944468	0.7055532
18916	LNVRNICESEWEALNNN	GCA_023533945.1	Myxoma-virus	pox	0.2944468	0.7055532
18917	LNVRNICESEWEALNNN	GCA_023533955.1	Myxoma-virus	pox	0.2944468	0.7055532
18918	LNVRNICESEWEALNNN	GCA_023533965.1	Myxoma-virus	pox	0.2944468	0.7055532
18919	LNVRNICESEWEALNNN	GCA_023533975.1	Myxoma-virus	pox	0.2944468	0.7055532
18920	LNVRNICESEWEALNNN	GCA_023533985.1	Myxoma-virus	pox	0.2944468	0.7055532
18921	LNVRNICESEWEALNNN	GCA_023533995.1	Myxoma-virus	pox	0.2944468	0.7055532
18922	LNVRNICESEWEALNNN	GCA_023534005.1	Myxoma-virus	pox	0.2944468	0.7055532
18923	LNVRNICESEWEALNNN	GCA_023534015.1	Myxoma-virus	pox	0.2944468	0.7055532
18924	LNVRNICESEWEALNNN	GCA_023534025.1	Myxoma-virus	pox	0.2944468	0.7055532
18925	LNVRNICESEWEALNNN	GCA_023534035.1	Myxoma-virus	pox	0.2944468	0.7055532
18926	LNVRNICESEWEALNNN	GCA_023535485.1	Myxoma-virus	pox	0.2944468	0.7055532
18927	LNVRNICESEWEALNNN	GCA_023535495.1	Myxoma-virus	pox	0.2944468	0.7055532
18928	LNVRNICESEWEALNNN	GCA_023535505.1	Myxoma-virus	pox	0.2944468	0.7055532
18929	LNVRNICESEWEALNNN	GCA_023535585.1	Myxoma-virus	pox	0.2944468	0.7055532
18930	LNVRNICESEWEALNNN	GCA_023535595.1	Myxoma-virus	pox	0.2944468	0.7055532
18931	LNVRNICESEWEALNNN	GCA_023535605.1	Myxoma-virus	pox	0.2944468	0.7055532
18932	LNVRNICESEWEALNNN	GCA_023535615.1	Myxoma-virus	pox	0.2944468	0.7055532
18933	LNVRNICESEWEALNNN	GCA_023535625.1	Myxoma-virus	pox	0.2944468	0.7055532
18934	LNVRNICESEWEALNNN	GCA_023535635.1	Myxoma-virus	pox	0.2944468	0.7055532
18935	LNVRNICESEWEALNNN	GCA_023535645.1	Myxoma-virus	pox	0.2944468	0.7055532
18936	LNVRNICESEWEALNNN	GCA_023535655.1	Myxoma-virus	pox	0.2944468	0.7055532
18937	LNVRNICESEWEALNNN	GCA_023536805.1	Myxoma-virus	pox	0.2944468	0.7055532
18938	LNVRNICESEWEALNNN	GCA_023536815.1	Myxoma-virus	pox	0.2944468	0.7055532
18939	LNVRNICESEWEALNNN	GCA_023536825.1	Myxoma-virus	pox	0.2944468	0.7055532
18940	LNVRNICESEWEALNNN	GCA_023536835.1	Myxoma-virus	pox	0.2944468	0.7055532
18941	LNVRNICESEWEALNNN	GCA_023536845.1	Myxoma-virus	pox	0.2944468	0.7055532
18942	LNVRNICESEWEALNNN	GCA_023536855.1	Myxoma-virus	pox	0.2944468	0.7055532
18943	LNVRNICESEWEALNNN	GCA_000869065.1	Nile-crocodilepox-virus	pox	0.2923112	0.7076888
18944	LNVRNICESEWEALNNN	GCA_002270605.1	NY-014-poxvirus	pox	0.4122234	0.5877766
18945	LNVRNICESEWEALNNN	GCA_000844845.1	Orf-virus	pox	0.236366	0.763634
18946	LNVRNICESEWEALNNN	GCA_012657065.2	Orf-virus	pox	0.236366	0.763634
18947	LNVRNICESEWEALNNN	GCA_016811275.1	Orf-virus	pox	0.2355532	0.7644468
18948	LNVRNICESEWEALNNN	GCA_019176225.1	Orf-virus	pox	0.236366	0.763634
18949	LNVRNICESEWEALNNN	GCA_019176235.1	Orf-virus	pox	0.236366	0.763634
18950	LNVRNICESEWEALNNN	GCA_023531815.1	Orf-virus	pox	0.236366	0.763634
18951	LNVRNICESEWEALNNN	GCA_023531965.1	Orf-virus	pox	0.236366	0.763634
18952	LNVRNICESEWEALNNN	GCA_023531975.1	Orf-virus	pox	0.236366	0.763634
18953	LNVRNICESEWEALNNN	GCA_023533605.1	Orf-virus	pox	0.2355532	0.7644468
18954	LNVRNICESEWEALNNN	GCA_023533835.1	Orf-virus	pox	0.236366	0.763634
18955	LNVRNICESEWEALNNN	GCA_023536275.1	Orf-virus	pox	0.236366	0.763634
18956	LNVRNICESEWEALNNN	GCA_023536335.1	Orf-virus	pox	0.236366	0.763634
18957	LNVRNICESEWEALNNN	GCA_023536405.1	Orf-virus	pox	0.236366	0.763634
18958	LNVRNICESEWEALNNN	GCA_023536415.1	Orf-virus	pox	0.236366	0.763634
18959	LNVRNICESEWEALNNN	GCA_023536425.1	Orf-virus	pox	0.236366	0.763634
18960	LNVRNICESEWEALNNN	GCA_023536435.1	Orf-virus	pox	0.236366	0.763634
18961	LNVRNICESEWEALNNN	GCA_023897635.1	Orf-virus	pox	0.2355532	0.7644468
18962	LNVRNICESEWEALNNN	GCA_006452235.1	Orthopoxvirus-Abatino	pox	0.7028548	0.2971452
18963	LNVRNICESEWEALNNN	GCA_000930695.1	Parapoxvirus-red-deer	pox	0.295	0.705
18964	LNVRNICESEWEALNNN	GCA_000923135.1	Penguinpox-virus	pox	0.295	0.705
18965	LNVRNICESEWEALNNN	GCA_000922075.1	Pigeonpox-virus	pox	0.236	0.764
18966	LNVRNICESEWEALNNN	GCA_000886295.1	Pseudocowpox-virus	pox	0.2342863	0.7657137
18967	LNVRNICESEWEALNNN	GCA_023533575.1	Pseudocowpox-virus	pox	0.58824	0.41176
18968	LNVRNICESEWEALNNN	GCA_001695465.1	Pteropox-virus	pox	0.2923112	0.7076888
18969	LNVRNICESEWEALNNN	GCA_000847965.1	Rabbit-fibroma-virus	pox	0.2928548	0.7071452
18970	LNVRNICESEWEALNNN	GCA_006458605.1	Rabbitpox-virus	pox	0.76471	0.23529
18971	LNVRNICESEWEALNNN	GCA_001029045.1	Raccoonpox-virus	pox	0.64706	0.35294
18972	LNVRNICESEWEALNNN	GCA_023530305.1	Raccoonpox-virus	pox	0.64706	0.35294
18973	LNVRNICESEWEALNNN	GCA_001271235.1	Salmon-gill-poxvirus	pox	0.41125	0.58875
18974	LNVRNICESEWEALNNN	GCA_006451235.1	Saltwater-crocodilepox-virus	pox	0.2342822	0.7657178
18975	LNVRNICESEWEALNNN	GCA_006451255.1	Saltwater-crocodilepox-virus	pox	0.2342822	0.7657178
18976	LNVRNICESEWEALNNN	GCA_009744435.1	Saltwater-crocodilepox-virus	pox	0.2342822	0.7657178
18977	LNVRNICESEWEALNNN	GCA_009744455.1	Saltwater-crocodilepox-virus	pox	0.2342822	0.7657178
18978	LNVRNICESEWEALNNN	GCA_009744475.1	Saltwater-crocodilepox-virus	pox	0.2342822	0.7657178
18979	LNVRNICESEWEALNNN	GCA_009744495.1	Saltwater-crocodilepox-virus	pox	0.2342822	0.7657178
18980	LNVRNICESEWEALNNN	GCA_009744515.1	Saltwater-crocodilepox-virus	pox	0.2342822	0.7657178
18981	LNVRNICESEWEALNNN	GCA_009744535.1	Saltwater-crocodilepox-virus	pox	0.2342822	0.7657178
18982	LNVRNICESEWEALNNN	GCA_009744555.1	Saltwater-crocodilepox-virus	pox	0.2342822	0.7657178
18983	LNVRNICESEWEALNNN	GCA_009744575.1	Saltwater-crocodilepox-virus	pox	0.2342822	0.7657178
18984	LNVRNICESEWEALNNN	GCA_009744595.1	Saltwater-crocodilepox-virus	pox	0.2342822	0.7657178
18985	LNVRNICESEWEALNNN	GCA_009744615.1	Saltwater-crocodilepox-virus	pox	0.2342822	0.7657178
18986	LNVRNICESEWEALNNN	GCA_009744635.1	Saltwater-crocodilepox-virus	pox	0.2342822	0.7657178
18987	LNVRNICESEWEALNNN	GCA_009744655.1	Saltwater-crocodilepox-virus	pox	0.2342822	0.7657178
18988	LNVRNICESEWEALNNN	GCA_009744675.1	Saltwater-crocodilepox-virus	pox	0.2342822	0.7657178
18989	LNVRNICESEWEALNNN	GCA_009744695.1	Saltwater-crocodilepox-virus	pox	0.2342822	0.7657178
18990	LNVRNICESEWEALNNN	GCA_003260795.1	Sea-otter-poxvirus	pox	0.2923112	0.7076888
18991	LNVRNICESEWEALNNN	GCA_002219465.1	Seal-parapoxvirus	pox	0.47059	0.52941
18992	LNVRNICESEWEALNNN	GCA_006450595.1	Shearwaterpox-virus	pox	0.4106696	0.5893304
18993	LNVRNICESEWEALNNN	GCA_006450615.1	Shearwaterpox-virus	pox	0.352	0.648
18994	LNVRNICESEWEALNNN	GCA_006449535.1	Sheeppox-virus	pox	0.2923112	0.7076888
18995	LNVRNICESEWEALNNN	GCA_006449555.1	Sheeppox-virus	pox	0.2923112	0.7076888
18996	LNVRNICESEWEALNNN	GCA_008297515.1	Sheeppox-virus	pox	0.2923112	0.7076888
18997	LNVRNICESEWEALNNN	GCA_008297535.1	Sheeppox-virus	pox	0.2923112	0.7076888
18998	LNVRNICESEWEALNNN	GCA_008297555.1	Sheeppox-virus	pox	0.2923112	0.7076888
18999	LNVRNICESEWEALNNN	GCA_008297575.1	Sheeppox-virus	pox	0.2923112	0.7076888
19000	LNVRNICESEWEALNNN	GCA_008297595.1	Sheeppox-virus	pox	0.2923112	0.7076888
19001	LNVRNICESEWEALNNN	GCA_008297615.1	Sheeppox-virus	pox	0.2923112	0.7076888
19002	LNVRNICESEWEALNNN	GCA_014918095.1	Sheeppox-virus	pox	0.2923112	0.7076888
19003	LNVRNICESEWEALNNN	GCA_016467475.1	Sheeppox-virus	pox	0.2923112	0.7076888
19004	LNVRNICESEWEALNNN	GCA_016467485.1	Sheeppox-virus	pox	0.2923112	0.7076888
19005	LNVRNICESEWEALNNN	GCA_016920985.1	Sheeppox-virus	pox	0.2923112	0.7076888
19006	LNVRNICESEWEALNNN	GCA_001745695.1	Skunkpox-virus	pox	0.5857178	0.4142822
19007	LNVRNICESEWEALNNN	GCA_000913615.1	Squirrelpox-virus	pox	0.3545425	0.6454575
19008	LNVRNICESEWEALNNN	GCA_000839965.1	Swinepox-virus	pox	0.41176	0.58824
19009	LNVRNICESEWEALNNN	GCA_017903395.1	Swinepox-virus	pox	0.41176	0.58824
19010	LNVRNICESEWEALNNN	GCA_020842105.1	Swinepox-virus	pox	0.41176	0.58824
19011	LNVRNICESEWEALNNN	GCA_020842115.1	Swinepox-virus	pox	0.41176	0.58824
19012	LNVRNICESEWEALNNN	GCA_006452175.1	Tanapox-virus	pox	0.2366643	0.7633357
19013	LNVRNICESEWEALNNN	GCA_006452195.1	Tanapox-virus	pox	0.2366643	0.7633357
19014	LNVRNICESEWEALNNN	GCA_000869985.1	Taterapox-virus	pox	0.354	0.646
19015	LNVRNICESEWEALNNN	GCA_001431935.1	Turkeypox-virus	pox	0.4106696	0.5893304
19016	LNVRNICESEWEALNNN	GCA_006457925.1	Vaccinia-virus-Ankara	pox	0.7028548	0.2971452
19017	LNVRNICESEWEALNNN	GCA_006458465.1	Vaccinia-virus-Copenhagen	pox	0.82353	0.17647
19018	LNVRNICESEWEALNNN	GCA_006465985.1	Vaccinia-virus-Tian-Tan	pox	0.7028548	0.2971452
19019	LNVRNICESEWEALNNN	GCA_006465525.1	Vaccinia-virus-WAU86	pox	0.88235	0.11765
19020	LNVRNICESEWEALNNN	GCA_000860085.1	Vaccinia-virus-WR	pox	1	0
19021	LNVRNICESEWEALNNN	GCA_900236015.1	Vaccinia-virus-WR	pox	1	0
19022	LNVRNICESEWEALNNN	GCA_003703355.1	Vaccinia-virus	pox	0.88235	0.11765
19023	LNVRNICESEWEALNNN	GCA_003971425.1	Vaccinia-virus	pox	0.7028548	0.2971452
19024	LNVRNICESEWEALNNN	GCA_005280475.1	Vaccinia-virus	pox	0.88235	0.11765
19025	LNVRNICESEWEALNNN	GCA_005280495.1	Vaccinia-virus	pox	0.88235	0.11765
19026	LNVRNICESEWEALNNN	GCA_005280515.1	Vaccinia-virus	pox	0.2928548	0.7071452
19027	LNVRNICESEWEALNNN	GCA_005280535.1	Vaccinia-virus	pox	0.2928548	0.7071452
19028	LNVRNICESEWEALNNN	GCA_009828215.1	Vaccinia-virus	pox	0.88235	0.11765
19029	LNVRNICESEWEALNNN	GCA_013267875.1	Vaccinia-virus	pox	0.88235	0.11765
19030	LNVRNICESEWEALNNN	GCA_013267885.1	Vaccinia-virus	pox	0.88235	0.11765
19031	LNVRNICESEWEALNNN	GCA_023528115.1	Vaccinia-virus	pox	0.88235	0.11765
19032	LNVRNICESEWEALNNN	GCA_023528125.1	Vaccinia-virus	pox	0.88235	0.11765
19033	LNVRNICESEWEALNNN	GCA_023528135.1	Vaccinia-virus	pox	0.88235	0.11765
19034	LNVRNICESEWEALNNN	GCA_023528155.1	Vaccinia-virus	pox	0.88235	0.11765
19035	LNVRNICESEWEALNNN	GCA_023528165.1	Vaccinia-virus	pox	0.17625	0.82375
19036	LNVRNICESEWEALNNN	GCA_023530295.1	Vaccinia-virus	pox	0.88235	0.11765
19037	LNVRNICESEWEALNNN	GCA_023530775.1	Vaccinia-virus	pox	0.76471	0.23529
19038	LNVRNICESEWEALNNN	GCA_023531805.1	Vaccinia-virus	pox	0.88235	0.11765
19039	LNVRNICESEWEALNNN	GCA_023531865.1	Vaccinia-virus	pox	0.94118	0.0588200000000001
19040	LNVRNICESEWEALNNN	GCA_023531885.1	Vaccinia-virus	pox	0.7028548	0.2971452
19041	LNVRNICESEWEALNNN	GCA_023531905.1	Vaccinia-virus	pox	0.88235	0.11765
19042	LNVRNICESEWEALNNN	GCA_023531915.1	Vaccinia-virus	pox	0.88235	0.11765
19043	LNVRNICESEWEALNNN	GCA_023531925.1	Vaccinia-virus	pox	0.88235	0.11765
19044	LNVRNICESEWEALNNN	GCA_023532125.1	Vaccinia-virus	pox	0.7028548	0.2971452
19045	LNVRNICESEWEALNNN	GCA_023532135.1	Vaccinia-virus	pox	0.7028548	0.2971452
19046	LNVRNICESEWEALNNN	GCA_023532145.1	Vaccinia-virus	pox	0.7028548	0.2971452
19047	LNVRNICESEWEALNNN	GCA_023532155.1	Vaccinia-virus	pox	0.7028548	0.2971452
19048	LNVRNICESEWEALNNN	GCA_023532165.1	Vaccinia-virus	pox	0.2928548	0.7071452
19049	LNVRNICESEWEALNNN	GCA_023533555.1	Vaccinia-virus	pox	0.88235	0.11765
19050	LNVRNICESEWEALNNN	GCA_023533565.1	Vaccinia-virus	pox	0.2928548	0.7071452
19051	LNVRNICESEWEALNNN	GCA_023533705.1	Vaccinia-virus	pox	0.88235	0.11765
19052	LNVRNICESEWEALNNN	GCA_023533715.1	Vaccinia-virus	pox	0.88235	0.11765
19053	LNVRNICESEWEALNNN	GCA_023533725.1	Vaccinia-virus	pox	0.88235	0.11765
19054	LNVRNICESEWEALNNN	GCA_023533735.1	Vaccinia-virus	pox	0.88235	0.11765
19055	LNVRNICESEWEALNNN	GCA_023533745.1	Vaccinia-virus	pox	0.88235	0.11765
19056	LNVRNICESEWEALNNN	GCA_023533755.1	Vaccinia-virus	pox	0.88235	0.11765
19057	LNVRNICESEWEALNNN	GCA_023533765.1	Vaccinia-virus	pox	0.88235	0.11765
19058	LNVRNICESEWEALNNN	GCA_023533775.1	Vaccinia-virus	pox	0.88235	0.11765
19059	LNVRNICESEWEALNNN	GCA_023533785.1	Vaccinia-virus	pox	0.88235	0.11765
19060	LNVRNICESEWEALNNN	GCA_023533795.1	Vaccinia-virus	pox	0.88235	0.11765
19061	LNVRNICESEWEALNNN	GCA_023533805.1	Vaccinia-virus	pox	0.88235	0.11765
19062	LNVRNICESEWEALNNN	GCA_023533815.1	Vaccinia-virus	pox	0.88235	0.11765
19063	LNVRNICESEWEALNNN	GCA_023533825.1	Vaccinia-virus	pox	0.88235	0.11765
19064	LNVRNICESEWEALNNN	GCA_023535515.1	Vaccinia-virus	pox	0.7028548	0.2971452
19065	LNVRNICESEWEALNNN	GCA_023535525.1	Vaccinia-virus	pox	0.7028548	0.2971452
19066	LNVRNICESEWEALNNN	GCA_023535535.1	Vaccinia-virus	pox	0.7028548	0.2971452
19067	LNVRNICESEWEALNNN	GCA_023535545.1	Vaccinia-virus	pox	0.7028548	0.2971452
19068	LNVRNICESEWEALNNN	GCA_023535555.1	Vaccinia-virus	pox	0.7028548	0.2971452
19069	LNVRNICESEWEALNNN	GCA_023535565.1	Vaccinia-virus	pox	0.7028548	0.2971452
19070	LNVRNICESEWEALNNN	GCA_023535575.1	Vaccinia-virus	pox	0.7028548	0.2971452
19071	LNVRNICESEWEALNNN	GCA_023535885.1	Vaccinia-virus	pox	0.7028548	0.2971452
19072	LNVRNICESEWEALNNN	GCA_023535895.1	Vaccinia-virus	pox	0.88235	0.11765
19073	LNVRNICESEWEALNNN	GCA_023535915.1	Vaccinia-virus	pox	0.88235	0.11765
19074	LNVRNICESEWEALNNN	GCA_023536285.1	Vaccinia-virus	pox	0.88235	0.11765
19075	LNVRNICESEWEALNNN	GCA_023536295.1	Vaccinia-virus	pox	0.76471	0.23529
19076	LNVRNICESEWEALNNN	GCA_023536305.1	Vaccinia-virus	pox	0.88235	0.11765
19077	LNVRNICESEWEALNNN	GCA_023536315.1	Vaccinia-virus	pox	0.88235	0.11765
19078	LNVRNICESEWEALNNN	GCA_023536325.1	Vaccinia-virus	pox	0.88235	0.11765
19079	LNVRNICESEWEALNNN	GCA_023536375.1	Vaccinia-virus	pox	0.88235	0.11765
19080	LNVRNICESEWEALNNN	GCA_023536395.1	Vaccinia-virus	pox	0.88235	0.11765
19081	LNVRNICESEWEALNNN	GCA_023536445.1	Vaccinia-virus	pox	0.7028548	0.2971452
19082	LNVRNICESEWEALNNN	GCA_023536455.1	Vaccinia-virus	pox	0.7028548	0.2971452
19083	LNVRNICESEWEALNNN	GCA_023536465.1	Vaccinia-virus	pox	0.7028548	0.2971452
19084	LNVRNICESEWEALNNN	GCA_006465665.1	Variola-major-virus	pox	0.7028548	0.2971452
19085	LNVRNICESEWEALNNN	GCA_006465605.1	Variola-minor-virus	pox	0.7028548	0.2971452
19086	LNVRNICESEWEALNNN	GCA_000859885.1	Variola-virus	pox	0.7028548	0.2971452
19087	LNVRNICESEWEALNNN	GCA_023530315.1	Variola-virus	pox	0.7028548	0.2971452
19088	LNVRNICESEWEALNNN	GCA_023530325.1	Variola-virus	pox	0.7028548	0.2971452
19089	LNVRNICESEWEALNNN	GCA_023530335.1	Variola-virus	pox	0.88235	0.11765
19090	LNVRNICESEWEALNNN	GCA_023530345.1	Variola-virus	pox	0.7028548	0.2971452
19091	LNVRNICESEWEALNNN	GCA_023530355.1	Variola-virus	pox	0.7028548	0.2971452
19092	LNVRNICESEWEALNNN	GCA_023530365.1	Variola-virus	pox	0.7028548	0.2971452
19093	LNVRNICESEWEALNNN	GCA_023530375.1	Variola-virus	pox	0.7028548	0.2971452
19094	LNVRNICESEWEALNNN	GCA_023530385.1	Variola-virus	pox	0.7028548	0.2971452
19095	LNVRNICESEWEALNNN	GCA_023530395.1	Variola-virus	pox	0.7028548	0.2971452
19096	LNVRNICESEWEALNNN	GCA_023530405.1	Variola-virus	pox	0.7028548	0.2971452
19097	LNVRNICESEWEALNNN	GCA_023530415.1	Variola-virus	pox	0.7028548	0.2971452
19098	LNVRNICESEWEALNNN	GCA_023530425.1	Variola-virus	pox	0.7028548	0.2971452
19099	LNVRNICESEWEALNNN	GCA_023530435.1	Variola-virus	pox	0.7028548	0.2971452
19100	LNVRNICESEWEALNNN	GCA_023530445.1	Variola-virus	pox	0.7028548	0.2971452
19101	LNVRNICESEWEALNNN	GCA_023531855.1	Variola-virus	pox	0.7028548	0.2971452
19102	LNVRNICESEWEALNNN	GCA_023536475.1	Variola-virus	pox	0.7028548	0.2971452
19103	LNVRNICESEWEALNNN	GCA_023536485.1	Variola-virus	pox	0.7028548	0.2971452
19104	LNVRNICESEWEALNNN	GCA_023536495.1	Variola-virus	pox	0.7028548	0.2971452
19105	LNVRNICESEWEALNNN	GCA_023536505.1	Variola-virus	pox	0.7028548	0.2971452
19106	LNVRNICESEWEALNNN	GCA_023536515.1	Variola-virus	pox	0.7028548	0.2971452
19107	LNVRNICESEWEALNNN	GCA_023536525.1	Variola-virus	pox	0.7028548	0.2971452
19108	LNVRNICESEWEALNNN	GCA_023536535.1	Variola-virus	pox	0.7028548	0.2971452
19109	LNVRNICESEWEALNNN	GCA_023536545.1	Variola-virus	pox	0.7028548	0.2971452
19110	LNVRNICESEWEALNNN	GCA_023536555.1	Variola-virus	pox	0.7028548	0.2971452
19111	LNVRNICESEWEALNNN	GCA_023536565.1	Variola-virus	pox	0.7028548	0.2971452
19112	LNVRNICESEWEALNNN	GCA_023536575.1	Variola-virus	pox	0.7028548	0.2971452
19113	LNVRNICESEWEALNNN	GCA_023536585.1	Variola-virus	pox	0.7028548	0.2971452
19114	LNVRNICESEWEALNNN	GCA_023536595.1	Variola-virus	pox	0.7028548	0.2971452
19115	LNVRNICESEWEALNNN	GCA_023536605.1	Variola-virus	pox	0.7028548	0.2971452
19116	LNVRNICESEWEALNNN	GCA_023536615.1	Variola-virus	pox	0.7028548	0.2971452
19117	LNVRNICESEWEALNNN	GCA_023536625.1	Variola-virus	pox	0.7028548	0.2971452
19118	LNVRNICESEWEALNNN	GCA_023536635.1	Variola-virus	pox	0.7028548	0.2971452
19119	LNVRNICESEWEALNNN	GCA_023536645.1	Variola-virus	pox	0.7028548	0.2971452
19120	LNVRNICESEWEALNNN	GCA_023536655.1	Variola-virus	pox	0.7028548	0.2971452
19121	LNVRNICESEWEALNNN	GCA_023536665.1	Variola-virus	pox	0.7028548	0.2971452
19122	LNVRNICESEWEALNNN	GCA_023536675.1	Variola-virus	pox	0.7028548	0.2971452
19123	LNVRNICESEWEALNNN	GCA_023536685.1	Variola-virus	pox	0.7028548	0.2971452
19124	LNVRNICESEWEALNNN	GCA_023536695.1	Variola-virus	pox	0.7028548	0.2971452
19125	LNVRNICESEWEALNNN	GCA_023536705.1	Variola-virus	pox	0.7028548	0.2971452
19126	LNVRNICESEWEALNNN	GCA_023536715.1	Variola-virus	pox	0.7028548	0.2971452
19127	LNVRNICESEWEALNNN	GCA_023536725.1	Variola-virus	pox	0.7028548	0.2971452
19128	LNVRNICESEWEALNNN	GCA_023536735.1	Variola-virus	pox	0.7028548	0.2971452
19129	LNVRNICESEWEALNNN	GCA_023536745.1	Variola-virus	pox	0.7028548	0.2971452
19130	LNVRNICESEWEALNNN	GCA_023536755.1	Variola-virus	pox	0.7028548	0.2971452
19131	LNVRNICESEWEALNNN	GCA_023536765.1	Variola-virus	pox	0.7028548	0.2971452
19132	LNVRNICESEWEALNNN	GCA_023536775.1	Variola-virus	pox	0.7028548	0.2971452
19133	LNVRNICESEWEALNNN	GCA_023536785.1	Variola-virus	pox	0.7028548	0.2971452
19134	LNVRNICESEWEALNNN	GCA_023536795.1	Variola-virus	pox	0.7028548	0.2971452
19135	LNVRNICESEWEALNNN	GCA_001744115.1	Volepox-virus	pox	0.6508357	0.3491643
19136	LNVRNICESEWEALNNN	GCA_006450895.1	Western-grey-kangaroopox-virus	pox	0.29375	0.70625
19137	LNVRNICESEWEALNNN	GCA_006451045.1	White-tailed-deer-poxvirus	pox	0.41176	0.58824
19138	LNVRNICESEWEALNNN	GCA_000847185.1	Yaba-like-disease-virus	pox	0.2958357	0.7041643
19139	LNVRNICESEWEALNNN	GCA_000845705.1	Yaba-monkey-tumor-virus	pox	0.41125	0.58875
19140	LNVRNICESEWEALNNN	GCA_000892975.1	Yokapox-virus	pox	0.4122234	0.5877766
19141	LQMDSMEALEYLSELKESGGRSPRPELQKFEYPDGVKDTESIERLAEEFFNRSELQAGESV	GCF_000001405.40	Human	Human	0.3383343	0.6616657
19142	LQMDSMEALEYLSELKESGGRSPRPELQKFEYPDGVKDTESIERLAEEFFNRSELQAGESV	GCF_000854845.1	Measles	other	0.066667	0.933333
19143	LQMDSMEALEYLSELKESGGRSPRPELQKFEYPDGVKDTESIERLAEEFFNRSELQAGESV	GCA_000828355.1	SScab	other	0.2458353	0.7541647
19144	LQMDSMEALEYLSELKESGGRSPRPELQKFEYPDGVKDTESIERLAEEFFNRSELQAGESV	GCF_000246755.1	Treponema	other	0.1299987	0.8700013
19145	LQMDSMEALEYLSELKESGGRSPRPELQKFEYPDGVKDTESIERLAEEFFNRSELQAGESV	GCA_000907395.1	Adoxophyes-honmai-entomopoxvirus-L	pox	0.1633317	0.8366683
19146	LQMDSMEALEYLSELKESGGRSPRPELQKFEYPDGVKDTESIERLAEEFFNRSELQAGESV	GCA_006452035.1	Akhmeta-virus	pox	0.5565569	0.4434431
19147	LQMDSMEALEYLSELKESGGRSPRPELQKFEYPDGVKDTESIERLAEEFFNRSELQAGESV	GCA_006452075.1	Akhmeta-virus	pox	0.5565569	0.4434431
19148	LQMDSMEALEYLSELKESGGRSPRPELQKFEYPDGVKDTESIERLAEEFFNRSELQAGESV	GCA_006452095.1	Akhmeta-virus	pox	0.5565569	0.4434431
19149	LQMDSMEALEYLSELKESGGRSPRPELQKFEYPDGVKDTESIERLAEEFFNRSELQAGESV	GCA_008690465.1	Akhmeta-virus	pox	0.5565569	0.4434431
19150	LQMDSMEALEYLSELKESGGRSPRPELQKFEYPDGVKDTESIERLAEEFFNRSELQAGESV	GCA_008690485.1	Akhmeta-virus	pox	0.5565569	0.4434431
19151	LQMDSMEALEYLSELKESGGRSPRPELQKFEYPDGVKDTESIERLAEEFFNRSELQAGESV	GCA_008690515.1	Akhmeta-virus	pox	0.5565569	0.4434431
19152	LQMDSMEALEYLSELKESGGRSPRPELQKFEYPDGVKDTESIERLAEEFFNRSELQAGESV	GCA_023528145.1	Albatrosspox-virus	pox	0.1721736	0.8278264
19153	LQMDSMEALEYLSELKESGGRSPRPELQKFEYPDGVKDTESIERLAEEFFNRSELQAGESV	GCA_000837185.1	Amsacta-moorei-entomopoxvirus	pox	0.15	0.85
19154	LQMDSMEALEYLSELKESGGRSPRPELQKFEYPDGVKDTESIERLAEEFFNRSELQAGESV	GCA_000916855.1	Anomala-cuprea-entomopoxvirus	pox	0.0978949	0.9021051
19155	LQMDSMEALEYLSELKESGGRSPRPELQKFEYPDGVKDTESIERLAEEFFNRSELQAGESV	GCA_001907825.1	BeAn-58058-virus	pox	0.148694	0.851306
19156	LQMDSMEALEYLSELKESGGRSPRPELQKFEYPDGVKDTESIERLAEEFFNRSELQAGESV	GCA_000844045.1	Bovine-papular-stomatitis-virus	pox	0.222726	0.777274
19157	LQMDSMEALEYLSELKESGGRSPRPELQKFEYPDGVKDTESIERLAEEFFNRSELQAGESV	GCA_023536345.1	Bovine-papular-stomatitis-virus	pox	0.222726	0.777274
19158	LQMDSMEALEYLSELKESGGRSPRPELQKFEYPDGVKDTESIERLAEEFFNRSELQAGESV	GCA_023536355.1	Bovine-papular-stomatitis-virus	pox	0.222726	0.777274
19159	LQMDSMEALEYLSELKESGGRSPRPELQKFEYPDGVKDTESIERLAEEFFNRSELQAGESV	GCA_023536365.1	Bovine-papular-stomatitis-virus	pox	0.222726	0.777274
19160	LQMDSMEALEYLSELKESGGRSPRPELQKFEYPDGVKDTESIERLAEEFFNRSELQAGESV	GCA_006451575.1	Buffalopox-virus	pox	0.91803	0.0819700000000001
19161	LQMDSMEALEYLSELKESGGRSPRPELQKFEYPDGVKDTESIERLAEEFFNRSELQAGESV	GCA_013387585.1	Buffalopox-virus	pox	0.91803	0.0819700000000001
19162	LQMDSMEALEYLSELKESGGRSPRPELQKFEYPDGVKDTESIERLAEEFFNRSELQAGESV	GCA_013387595.1	Buffalopox-virus	pox	0.91803	0.0819700000000001
19163	LQMDSMEALEYLSELKESGGRSPRPELQKFEYPDGVKDTESIERLAEEFFNRSELQAGESV	GCA_013387605.1	Buffalopox-virus	pox	0.91803	0.0819700000000001
19164	LQMDSMEALEYLSELKESGGRSPRPELQKFEYPDGVKDTESIERLAEEFFNRSELQAGESV	GCA_021870135.1	Buffalopox-virus	pox	0.91803	0.0819700000000001
19165	LQMDSMEALEYLSELKESGGRSPRPELQKFEYPDGVKDTESIERLAEEFFNRSELQAGESV	GCA_021870145.1	Buffalopox-virus	pox	0.91803	0.0819700000000001
19166	LQMDSMEALEYLSELKESGGRSPRPELQKFEYPDGVKDTESIERLAEEFFNRSELQAGESV	GCA_006458145.1	Camelpox-virus-CMS	pox	0.78689	0.21311
19167	LQMDSMEALEYLSELKESGGRSPRPELQKFEYPDGVKDTESIERLAEEFFNRSELQAGESV	GCA_000839105.1	Camelpox-virus-M-96	pox	0.78689	0.21311
19168	LQMDSMEALEYLSELKESGGRSPRPELQKFEYPDGVKDTESIERLAEEFFNRSELQAGESV	GCA_006458065.1	Camelpox-virus	pox	0.78689	0.21311
19169	LQMDSMEALEYLSELKESGGRSPRPELQKFEYPDGVKDTESIERLAEEFFNRSELQAGESV	GCA_006472005.1	Camelpox-virus	pox	0.78689	0.21311
19170	LQMDSMEALEYLSELKESGGRSPRPELQKFEYPDGVKDTESIERLAEEFFNRSELQAGESV	GCA_020809605.1	Camelpox-virus	pox	0.78689	0.21311
19171	LQMDSMEALEYLSELKESGGRSPRPELQKFEYPDGVKDTESIERLAEEFFNRSELQAGESV	GCA_020809615.1	Camelpox-virus	pox	0.78689	0.21311
19172	LQMDSMEALEYLSELKESGGRSPRPELQKFEYPDGVKDTESIERLAEEFFNRSELQAGESV	GCA_020809625.1	Camelpox-virus	pox	0.78689	0.21311
19173	LQMDSMEALEYLSELKESGGRSPRPELQKFEYPDGVKDTESIERLAEEFFNRSELQAGESV	GCA_020809635.1	Camelpox-virus	pox	0.78689	0.21311
19174	LQMDSMEALEYLSELKESGGRSPRPELQKFEYPDGVKDTESIERLAEEFFNRSELQAGESV	GCA_020809645.1	Camelpox-virus	pox	0.78689	0.21311
19175	LQMDSMEALEYLSELKESGGRSPRPELQKFEYPDGVKDTESIERLAEEFFNRSELQAGESV	GCA_000841685.1	Canarypox-virus	pox	0.1721736	0.8278264
19176	LQMDSMEALEYLSELKESGGRSPRPELQKFEYPDGVKDTESIERLAEEFFNRSELQAGESV	GCA_023531895.1	Canarypox-virus	pox	0.1721736	0.8278264
19177	LQMDSMEALEYLSELKESGGRSPRPELQKFEYPDGVKDTESIERLAEEFFNRSELQAGESV	GCA_017347745.1	Carp-edema-virus	pox	0.2299977	0.7700023
19178	LQMDSMEALEYLSELKESGGRSPRPELQKFEYPDGVKDTESIERLAEEFFNRSELQAGESV	GCA_009909525.1	Cetacean-poxvirus-1	pox	0.112	0.888
19179	LQMDSMEALEYLSELKESGGRSPRPELQKFEYPDGVKDTESIERLAEEFFNRSELQAGESV	GCA_000909015.1	Choristoneura-biennis-entomopoxvirus	pox	0.1815	0.8185
19180	LQMDSMEALEYLSELKESGGRSPRPELQKFEYPDGVKDTESIERLAEEFFNRSELQAGESV	GCA_000909875.1	Choristoneura-rosaceana-entomopoxvirus-L	pox	0.1815	0.8185
19181	LQMDSMEALEYLSELKESGGRSPRPELQKFEYPDGVKDTESIERLAEEFFNRSELQAGESV	GCA_000894375.1	Cotia-virus-SPAn232	pox	0.1652164	0.8347836
19182	LQMDSMEALEYLSELKESGGRSPRPELQKFEYPDGVKDTESIERLAEEFFNRSELQAGESV	GCA_006466005.1	Cotia-virus	pox	0.1652164	0.8347836
19183	LQMDSMEALEYLSELKESGGRSPRPELQKFEYPDGVKDTESIERLAEEFFNRSELQAGESV	GCA_000839185.1	Cowpox-virus	pox	0.85246	0.14754
19184	LQMDSMEALEYLSELKESGGRSPRPELQKFEYPDGVKDTESIERLAEEFFNRSELQAGESV	GCA_003971385.1	Cowpox-virus	pox	0.1631592	0.8368408
19185	LQMDSMEALEYLSELKESGGRSPRPELQKFEYPDGVKDTESIERLAEEFFNRSELQAGESV	GCA_003971405.1	Cowpox-virus	pox	0.1631592	0.8368408
19186	LQMDSMEALEYLSELKESGGRSPRPELQKFEYPDGVKDTESIERLAEEFFNRSELQAGESV	GCA_004025395.1	Cowpox-virus	pox	0.91803	0.0819700000000001
19187	LQMDSMEALEYLSELKESGGRSPRPELQKFEYPDGVKDTESIERLAEEFFNRSELQAGESV	GCA_004025425.1	Cowpox-virus	pox	0.91803	0.0819700000000001
19188	LQMDSMEALEYLSELKESGGRSPRPELQKFEYPDGVKDTESIERLAEEFFNRSELQAGESV	GCA_004025455.1	Cowpox-virus	pox	0.91803	0.0819700000000001
19189	LQMDSMEALEYLSELKESGGRSPRPELQKFEYPDGVKDTESIERLAEEFFNRSELQAGESV	GCA_004025495.1	Cowpox-virus	pox	0.91803	0.0819700000000001
19190	LQMDSMEALEYLSELKESGGRSPRPELQKFEYPDGVKDTESIERLAEEFFNRSELQAGESV	GCA_004025545.1	Cowpox-virus	pox	0.93443	0.0655700000000001
19191	LQMDSMEALEYLSELKESGGRSPRPELQKFEYPDGVKDTESIERLAEEFFNRSELQAGESV	GCA_004025605.1	Cowpox-virus	pox	0.93443	0.0655700000000001
19192	LQMDSMEALEYLSELKESGGRSPRPELQKFEYPDGVKDTESIERLAEEFFNRSELQAGESV	GCA_004025655.1	Cowpox-virus	pox	0.91803	0.0819700000000001
19193	LQMDSMEALEYLSELKESGGRSPRPELQKFEYPDGVKDTESIERLAEEFFNRSELQAGESV	GCA_004025765.1	Cowpox-virus	pox	0.93443	0.0655700000000001
19194	LQMDSMEALEYLSELKESGGRSPRPELQKFEYPDGVKDTESIERLAEEFFNRSELQAGESV	GCA_004025815.1	Cowpox-virus	pox	0.93443	0.0655700000000001
19195	LQMDSMEALEYLSELKESGGRSPRPELQKFEYPDGVKDTESIERLAEEFFNRSELQAGESV	GCA_004025855.1	Cowpox-virus	pox	0.91803	0.0819700000000001
19196	LQMDSMEALEYLSELKESGGRSPRPELQKFEYPDGVKDTESIERLAEEFFNRSELQAGESV	GCA_004025885.1	Cowpox-virus	pox	0.93443	0.0655700000000001
19197	LQMDSMEALEYLSELKESGGRSPRPELQKFEYPDGVKDTESIERLAEEFFNRSELQAGESV	GCA_004025905.1	Cowpox-virus	pox	0.91803	0.0819700000000001
19198	LQMDSMEALEYLSELKESGGRSPRPELQKFEYPDGVKDTESIERLAEEFFNRSELQAGESV	GCA_008375675.1	Cowpox-virus	pox	0.85246	0.14754
19199	LQMDSMEALEYLSELKESGGRSPRPELQKFEYPDGVKDTESIERLAEEFFNRSELQAGESV	GCA_008375695.1	Cowpox-virus	pox	0.86885	0.13115
19200	LQMDSMEALEYLSELKESGGRSPRPELQKFEYPDGVKDTESIERLAEEFFNRSELQAGESV	GCA_023279135.1	Cowpox-virus	pox	0.90164	0.09836
19201	LQMDSMEALEYLSELKESGGRSPRPELQKFEYPDGVKDTESIERLAEEFFNRSELQAGESV	GCA_023530455.1	Cowpox-virus	pox	0.91935	0.08065
19202	LQMDSMEALEYLSELKESGGRSPRPELQKFEYPDGVKDTESIERLAEEFFNRSELQAGESV	GCA_023531715.1	Cowpox-virus	pox	0.93443	0.0655700000000001
19203	LQMDSMEALEYLSELKESGGRSPRPELQKFEYPDGVKDTESIERLAEEFFNRSELQAGESV	GCA_023531735.1	Cowpox-virus	pox	0.85246	0.14754
19204	LQMDSMEALEYLSELKESGGRSPRPELQKFEYPDGVKDTESIERLAEEFFNRSELQAGESV	GCA_023531745.1	Cowpox-virus	pox	0.85246	0.14754
19205	LQMDSMEALEYLSELKESGGRSPRPELQKFEYPDGVKDTESIERLAEEFFNRSELQAGESV	GCA_023531755.1	Cowpox-virus	pox	0.1631592	0.8368408
19206	LQMDSMEALEYLSELKESGGRSPRPELQKFEYPDGVKDTESIERLAEEFFNRSELQAGESV	GCA_023531765.1	Cowpox-virus	pox	0.1631592	0.8368408
19207	LQMDSMEALEYLSELKESGGRSPRPELQKFEYPDGVKDTESIERLAEEFFNRSELQAGESV	GCA_023531775.1	Cowpox-virus	pox	0.85246	0.14754
19208	LQMDSMEALEYLSELKESGGRSPRPELQKFEYPDGVKDTESIERLAEEFFNRSELQAGESV	GCA_023531785.1	Cowpox-virus	pox	0.85246	0.14754
19209	LQMDSMEALEYLSELKESGGRSPRPELQKFEYPDGVKDTESIERLAEEFFNRSELQAGESV	GCA_023531795.1	Cowpox-virus	pox	0.1631592	0.8368408
19210	LQMDSMEALEYLSELKESGGRSPRPELQKFEYPDGVKDTESIERLAEEFFNRSELQAGESV	GCA_023531825.1	Cowpox-virus	pox	0.86885	0.13115
19211	LQMDSMEALEYLSELKESGGRSPRPELQKFEYPDGVKDTESIERLAEEFFNRSELQAGESV	GCA_023531835.1	Cowpox-virus	pox	0.86885	0.13115
19212	LQMDSMEALEYLSELKESGGRSPRPELQKFEYPDGVKDTESIERLAEEFFNRSELQAGESV	GCA_023531845.1	Cowpox-virus	pox	0.86885	0.13115
19213	LQMDSMEALEYLSELKESGGRSPRPELQKFEYPDGVKDTESIERLAEEFFNRSELQAGESV	GCA_023533595.1	Cowpox-virus	pox	0.93443	0.0655700000000001
19214	LQMDSMEALEYLSELKESGGRSPRPELQKFEYPDGVKDTESIERLAEEFFNRSELQAGESV	GCA_023533615.1	Cowpox-virus	pox	0.93443	0.0655700000000001
19215	LQMDSMEALEYLSELKESGGRSPRPELQKFEYPDGVKDTESIERLAEEFFNRSELQAGESV	GCA_023533625.1	Cowpox-virus	pox	0.90164	0.09836
19216	LQMDSMEALEYLSELKESGGRSPRPELQKFEYPDGVKDTESIERLAEEFFNRSELQAGESV	GCA_023533635.1	Cowpox-virus	pox	0.91803	0.0819700000000001
19217	LQMDSMEALEYLSELKESGGRSPRPELQKFEYPDGVKDTESIERLAEEFFNRSELQAGESV	GCA_023533645.1	Cowpox-virus	pox	0.93443	0.0655700000000001
19218	LQMDSMEALEYLSELKESGGRSPRPELQKFEYPDGVKDTESIERLAEEFFNRSELQAGESV	GCA_023533655.1	Cowpox-virus	pox	0.85246	0.14754
19219	LQMDSMEALEYLSELKESGGRSPRPELQKFEYPDGVKDTESIERLAEEFFNRSELQAGESV	GCA_023533665.1	Cowpox-virus	pox	0.93443	0.0655700000000001
19220	LQMDSMEALEYLSELKESGGRSPRPELQKFEYPDGVKDTESIERLAEEFFNRSELQAGESV	GCA_023533675.1	Cowpox-virus	pox	0.93443	0.0655700000000001
19221	LQMDSMEALEYLSELKESGGRSPRPELQKFEYPDGVKDTESIERLAEEFFNRSELQAGESV	GCA_023533685.1	Cowpox-virus	pox	0.88525	0.11475
19222	LQMDSMEALEYLSELKESGGRSPRPELQKFEYPDGVKDTESIERLAEEFFNRSELQAGESV	GCA_023533695.1	Cowpox-virus	pox	0.85246	0.14754
19223	LQMDSMEALEYLSELKESGGRSPRPELQKFEYPDGVKDTESIERLAEEFFNRSELQAGESV	GCA_023535665.1	Cowpox-virus	pox	0.93443	0.0655700000000001
19224	LQMDSMEALEYLSELKESGGRSPRPELQKFEYPDGVKDTESIERLAEEFFNRSELQAGESV	GCA_023535675.1	Cowpox-virus	pox	0.93443	0.0655700000000001
19225	LQMDSMEALEYLSELKESGGRSPRPELQKFEYPDGVKDTESIERLAEEFFNRSELQAGESV	GCA_023535685.1	Cowpox-virus	pox	0.93443	0.0655700000000001
19226	LQMDSMEALEYLSELKESGGRSPRPELQKFEYPDGVKDTESIERLAEEFFNRSELQAGESV	GCA_023535695.1	Cowpox-virus	pox	0.85246	0.14754
19227	LQMDSMEALEYLSELKESGGRSPRPELQKFEYPDGVKDTESIERLAEEFFNRSELQAGESV	GCA_023535705.1	Cowpox-virus	pox	0.93443	0.0655700000000001
19228	LQMDSMEALEYLSELKESGGRSPRPELQKFEYPDGVKDTESIERLAEEFFNRSELQAGESV	GCA_023535715.1	Cowpox-virus	pox	0.93443	0.0655700000000001
19229	LQMDSMEALEYLSELKESGGRSPRPELQKFEYPDGVKDTESIERLAEEFFNRSELQAGESV	GCA_023535725.1	Cowpox-virus	pox	0.93443	0.0655700000000001
19230	LQMDSMEALEYLSELKESGGRSPRPELQKFEYPDGVKDTESIERLAEEFFNRSELQAGESV	GCA_023535735.1	Cowpox-virus	pox	0.93443	0.0655700000000001
19231	LQMDSMEALEYLSELKESGGRSPRPELQKFEYPDGVKDTESIERLAEEFFNRSELQAGESV	GCA_023535745.1	Cowpox-virus	pox	0.90164	0.09836
19232	LQMDSMEALEYLSELKESGGRSPRPELQKFEYPDGVKDTESIERLAEEFFNRSELQAGESV	GCA_023535755.1	Cowpox-virus	pox	0.93443	0.0655700000000001
19233	LQMDSMEALEYLSELKESGGRSPRPELQKFEYPDGVKDTESIERLAEEFFNRSELQAGESV	GCA_023535765.1	Cowpox-virus	pox	0.91803	0.0819700000000001
19234	LQMDSMEALEYLSELKESGGRSPRPELQKFEYPDGVKDTESIERLAEEFFNRSELQAGESV	GCA_023535775.1	Cowpox-virus	pox	0.93443	0.0655700000000001
19235	LQMDSMEALEYLSELKESGGRSPRPELQKFEYPDGVKDTESIERLAEEFFNRSELQAGESV	GCA_023535785.1	Cowpox-virus	pox	0.91803	0.0819700000000001
19236	LQMDSMEALEYLSELKESGGRSPRPELQKFEYPDGVKDTESIERLAEEFFNRSELQAGESV	GCA_023535795.1	Cowpox-virus	pox	0.93443	0.0655700000000001
19237	LQMDSMEALEYLSELKESGGRSPRPELQKFEYPDGVKDTESIERLAEEFFNRSELQAGESV	GCA_023535805.1	Cowpox-virus	pox	0.91803	0.0819700000000001
19238	LQMDSMEALEYLSELKESGGRSPRPELQKFEYPDGVKDTESIERLAEEFFNRSELQAGESV	GCA_023535815.1	Cowpox-virus	pox	0.93443	0.0655700000000001
19239	LQMDSMEALEYLSELKESGGRSPRPELQKFEYPDGVKDTESIERLAEEFFNRSELQAGESV	GCA_023535825.1	Cowpox-virus	pox	0.93443	0.0655700000000001
19240	LQMDSMEALEYLSELKESGGRSPRPELQKFEYPDGVKDTESIERLAEEFFNRSELQAGESV	GCA_023535835.1	Cowpox-virus	pox	0.91803	0.0819700000000001
19241	LQMDSMEALEYLSELKESGGRSPRPELQKFEYPDGVKDTESIERLAEEFFNRSELQAGESV	GCA_023535845.1	Cowpox-virus	pox	0.93443	0.0655700000000001
19242	LQMDSMEALEYLSELKESGGRSPRPELQKFEYPDGVKDTESIERLAEEFFNRSELQAGESV	GCA_023535855.1	Cowpox-virus	pox	0.91803	0.0819700000000001
19243	LQMDSMEALEYLSELKESGGRSPRPELQKFEYPDGVKDTESIERLAEEFFNRSELQAGESV	GCA_023535865.1	Cowpox-virus	pox	0.93443	0.0655700000000001
19244	LQMDSMEALEYLSELKESGGRSPRPELQKFEYPDGVKDTESIERLAEEFFNRSELQAGESV	GCA_023535875.1	Cowpox-virus	pox	0.91803	0.0819700000000001
19245	LQMDSMEALEYLSELKESGGRSPRPELQKFEYPDGVKDTESIERLAEEFFNRSELQAGESV	GCA_023536385.1	Cowpox-virus	pox	0.93443	0.0655700000000001
19246	LQMDSMEALEYLSELKESGGRSPRPELQKFEYPDGVKDTESIERLAEEFFNRSELQAGESV	GCA_900187665.1	Cowpox-virus	pox	0.93443	0.0655700000000001
19247	LQMDSMEALEYLSELKESGGRSPRPELQKFEYPDGVKDTESIERLAEEFFNRSELQAGESV	GCA_900187685.1	Cowpox-virus	pox	0.93443	0.0655700000000001
19248	LQMDSMEALEYLSELKESGGRSPRPELQKFEYPDGVKDTESIERLAEEFFNRSELQAGESV	GCA_900187695.1	Cowpox-virus	pox	0.93443	0.0655700000000001
19249	LQMDSMEALEYLSELKESGGRSPRPELQKFEYPDGVKDTESIERLAEEFFNRSELQAGESV	GCA_900187705.1	Cowpox-virus	pox	0.93443	0.0655700000000001
19250	LQMDSMEALEYLSELKESGGRSPRPELQKFEYPDGVKDTESIERLAEEFFNRSELQAGESV	GCA_900187715.1	Cowpox-virus	pox	0.85246	0.14754
19251	LQMDSMEALEYLSELKESGGRSPRPELQKFEYPDGVKDTESIERLAEEFFNRSELQAGESV	GCA_900187725.1	Cowpox-virus	pox	0.93443	0.0655700000000001
19252	LQMDSMEALEYLSELKESGGRSPRPELQKFEYPDGVKDTESIERLAEEFFNRSELQAGESV	GCA_900187735.1	Cowpox-virus	pox	0.93443	0.0655700000000001
19253	LQMDSMEALEYLSELKESGGRSPRPELQKFEYPDGVKDTESIERLAEEFFNRSELQAGESV	GCA_900187745.1	Cowpox-virus	pox	0.93443	0.0655700000000001
19254	LQMDSMEALEYLSELKESGGRSPRPELQKFEYPDGVKDTESIERLAEEFFNRSELQAGESV	GCA_900187755.1	Cowpox-virus	pox	0.86885	0.13115
19255	LQMDSMEALEYLSELKESGGRSPRPELQKFEYPDGVKDTESIERLAEEFFNRSELQAGESV	GCA_900187765.1	Cowpox-virus	pox	0.93443	0.0655700000000001
19256	LQMDSMEALEYLSELKESGGRSPRPELQKFEYPDGVKDTESIERLAEEFFNRSELQAGESV	GCA_900187775.2	Cowpox-virus	pox	0.93443	0.0655700000000001
19257	LQMDSMEALEYLSELKESGGRSPRPELQKFEYPDGVKDTESIERLAEEFFNRSELQAGESV	GCA_900187795.1	Cowpox-virus	pox	0.93443	0.0655700000000001
19258	LQMDSMEALEYLSELKESGGRSPRPELQKFEYPDGVKDTESIERLAEEFFNRSELQAGESV	GCA_900187825.1	Cowpox-virus	pox	0.93443	0.0655700000000001
19259	LQMDSMEALEYLSELKESGGRSPRPELQKFEYPDGVKDTESIERLAEEFFNRSELQAGESV	GCA_900187835.1	Cowpox-virus	pox	0.93443	0.0655700000000001
19260	LQMDSMEALEYLSELKESGGRSPRPELQKFEYPDGVKDTESIERLAEEFFNRSELQAGESV	GCA_900187845.1	Cowpox-virus	pox	0.93443	0.0655700000000001
19261	LQMDSMEALEYLSELKESGGRSPRPELQKFEYPDGVKDTESIERLAEEFFNRSELQAGESV	GCA_900327495.1	Cowpox-virus	pox	0.93443	0.0655700000000001
19262	LQMDSMEALEYLSELKESGGRSPRPELQKFEYPDGVKDTESIERLAEEFFNRSELQAGESV	GCA_900327535.1	Cowpox-virus	pox	0.93443	0.0655700000000001
19263	LQMDSMEALEYLSELKESGGRSPRPELQKFEYPDGVKDTESIERLAEEFFNRSELQAGESV	GCA_900327585.1	Cowpox-virus	pox	0.93443	0.0655700000000001
19264	LQMDSMEALEYLSELKESGGRSPRPELQKFEYPDGVKDTESIERLAEEFFNRSELQAGESV	GCA_900327605.1	Cowpox-virus	pox	0.93443	0.0655700000000001
19265	LQMDSMEALEYLSELKESGGRSPRPELQKFEYPDGVKDTESIERLAEEFFNRSELQAGESV	GCA_006465565.1	Deerpox-virus-W-1170-84	pox	0.1631592	0.8368408
19266	LQMDSMEALEYLSELKESGGRSPRPELQKFEYPDGVKDTESIERLAEEFFNRSELQAGESV	GCA_000861985.1	Deerpox-virus-W-848-83	pox	0.1631592	0.8368408
19267	LQMDSMEALEYLSELKESGGRSPRPELQKFEYPDGVKDTESIERLAEEFFNRSELQAGESV	GCA_015224295.1	Diachasmimorpha-longicaudata-entomopoxvirus	pox	0.1799982	0.8200018
19268	LQMDSMEALEYLSELKESGGRSPRPELQKFEYPDGVKDTESIERLAEEFFNRSELQAGESV	GCA_006450915.1	Eastern-grey-kangaroopox-virus	pox	0.1305255	0.8694745
19269	LQMDSMEALEYLSELKESGGRSPRPELQKFEYPDGVKDTESIERLAEEFFNRSELQAGESV	GCA_006452015.1	Eastern-grey-kangaroopox-virus	pox	0.1305255	0.8694745
19270	LQMDSMEALEYLSELKESGGRSPRPELQKFEYPDGVKDTESIERLAEEFFNRSELQAGESV	GCA_006458505.1	Ectromelia-virus-ERPV	pox	0.98361	0.01639
19271	LQMDSMEALEYLSELKESGGRSPRPELQKFEYPDGVKDTESIERLAEEFFNRSELQAGESV	GCA_006465865.1	Ectromelia-virus-Naval	pox	0.98361	0.01639
19272	LQMDSMEALEYLSELKESGGRSPRPELQKFEYPDGVKDTESIERLAEEFFNRSELQAGESV	GCA_000841905.1	Ectromelia-virus	pox	0.98361	0.01639
19273	LQMDSMEALEYLSELKESGGRSPRPELQKFEYPDGVKDTESIERLAEEFFNRSELQAGESV	GCA_023531875.1	Ectromelia-virus	pox	0.98361	0.01639
19274	LQMDSMEALEYLSELKESGGRSPRPELQKFEYPDGVKDTESIERLAEEFFNRSELQAGESV	GCA_002354985.1	Eptesipox-virus	pox	0.1468408	0.8531592
19275	LQMDSMEALEYLSELKESGGRSPRPELQKFEYPDGVKDTESIERLAEEFFNRSELQAGESV	GCA_002889855.1	Flamingopox-virus-FGPVKD09	pox	0.212724	0.787276
19276	LQMDSMEALEYLSELKESGGRSPRPELQKFEYPDGVKDTESIERLAEEFFNRSELQAGESV	GCA_006458565.1	Fowlpox-virus-isolate-HP-438	pox	0.1571427	0.8428573
19277	LQMDSMEALEYLSELKESGGRSPRPELQKFEYPDGVKDTESIERLAEEFFNRSELQAGESV	GCA_000838605.1	Fowlpox-virus	pox	0.1571427	0.8428573
19278	LQMDSMEALEYLSELKESGGRSPRPELQKFEYPDGVKDTESIERLAEEFFNRSELQAGESV	GCA_014319765.1	Fowlpox-virus	pox	0.1571427	0.8428573
19279	LQMDSMEALEYLSELKESGGRSPRPELQKFEYPDGVKDTESIERLAEEFFNRSELQAGESV	GCA_016906595.1	Fowlpox-virus	pox	0.1571427	0.8428573
19280	LQMDSMEALEYLSELKESGGRSPRPELQKFEYPDGVKDTESIERLAEEFFNRSELQAGESV	GCA_021351705.1	Fowlpox-virus	pox	0.1571427	0.8428573
19281	LQMDSMEALEYLSELKESGGRSPRPELQKFEYPDGVKDTESIERLAEEFFNRSELQAGESV	GCA_021351715.1	Fowlpox-virus	pox	0.1571427	0.8428573
19282	LQMDSMEALEYLSELKESGGRSPRPELQKFEYPDGVKDTESIERLAEEFFNRSELQAGESV	GCA_023523405.1	Fowlpox-virus	pox	0.1571427	0.8428573
19283	LQMDSMEALEYLSELKESGGRSPRPELQKFEYPDGVKDTESIERLAEEFFNRSELQAGESV	GCA_023523435.1	Fowlpox-virus	pox	0.1571427	0.8428573
19284	LQMDSMEALEYLSELKESGGRSPRPELQKFEYPDGVKDTESIERLAEEFFNRSELQAGESV	GCA_023531935.1	Fowlpox-virus	pox	0.1571427	0.8428573
19285	LQMDSMEALEYLSELKESGGRSPRPELQKFEYPDGVKDTESIERLAEEFFNRSELQAGESV	GCA_023531945.1	Fowlpox-virus	pox	0.1571427	0.8428573
19286	LQMDSMEALEYLSELKESGGRSPRPELQKFEYPDGVKDTESIERLAEEFFNRSELQAGESV	GCA_023531955.1	Fowlpox-virus	pox	0.1571427	0.8428573
19287	LQMDSMEALEYLSELKESGGRSPRPELQKFEYPDGVKDTESIERLAEEFFNRSELQAGESV	GCA_023532045.1	Fowlpox-virus	pox	0.1571427	0.8428573
19288	LQMDSMEALEYLSELKESGGRSPRPELQKFEYPDGVKDTESIERLAEEFFNRSELQAGESV	GCA_023532055.1	Fowlpox-virus	pox	0.1571427	0.8428573
19289	LQMDSMEALEYLSELKESGGRSPRPELQKFEYPDGVKDTESIERLAEEFFNRSELQAGESV	GCA_023532065.1	Fowlpox-virus	pox	0.1571427	0.8428573
19290	LQMDSMEALEYLSELKESGGRSPRPELQKFEYPDGVKDTESIERLAEEFFNRSELQAGESV	GCA_023532075.1	Fowlpox-virus	pox	0.1571427	0.8428573
19291	LQMDSMEALEYLSELKESGGRSPRPELQKFEYPDGVKDTESIERLAEEFFNRSELQAGESV	GCA_023532085.1	Fowlpox-virus	pox	0.1145448	0.8854552
19292	LQMDSMEALEYLSELKESGGRSPRPELQKFEYPDGVKDTESIERLAEEFFNRSELQAGESV	GCA_023647635.1	Fowlpox-virus	pox	0.1571427	0.8428573
19293	LQMDSMEALEYLSELKESGGRSPRPELQKFEYPDGVKDTESIERLAEEFFNRSELQAGESV	GCA_023647645.1	Fowlpox-virus	pox	0.1571427	0.8428573
19294	LQMDSMEALEYLSELKESGGRSPRPELQKFEYPDGVKDTESIERLAEEFFNRSELQAGESV	GCA_023647655.1	Fowlpox-virus	pox	0.1571427	0.8428573
19295	LQMDSMEALEYLSELKESGGRSPRPELQKFEYPDGVKDTESIERLAEEFFNRSELQAGESV	GCA_023647665.1	Fowlpox-virus	pox	0.1571427	0.8428573
19296	LQMDSMEALEYLSELKESGGRSPRPELQKFEYPDGVKDTESIERLAEEFFNRSELQAGESV	GCA_023647675.1	Fowlpox-virus	pox	0.1571427	0.8428573
19297	LQMDSMEALEYLSELKESGGRSPRPELQKFEYPDGVKDTESIERLAEEFFNRSELQAGESV	GCA_023647685.1	Fowlpox-virus	pox	0.1571427	0.8428573
19298	LQMDSMEALEYLSELKESGGRSPRPELQKFEYPDGVKDTESIERLAEEFFNRSELQAGESV	GCA_023647695.1	Fowlpox-virus	pox	0.1571427	0.8428573
19299	LQMDSMEALEYLSELKESGGRSPRPELQKFEYPDGVKDTESIERLAEEFFNRSELQAGESV	GCA_023647705.1	Fowlpox-virus	pox	0.1571427	0.8428573
19300	LQMDSMEALEYLSELKESGGRSPRPELQKFEYPDGVKDTESIERLAEEFFNRSELQAGESV	GCA_023647715.1	Fowlpox-virus	pox	0.1571427	0.8428573
19301	LQMDSMEALEYLSELKESGGRSPRPELQKFEYPDGVKDTESIERLAEEFFNRSELQAGESV	GCA_023647725.1	Fowlpox-virus	pox	0.1571427	0.8428573
19302	LQMDSMEALEYLSELKESGGRSPRPELQKFEYPDGVKDTESIERLAEEFFNRSELQAGESV	GCA_023647735.1	Fowlpox-virus	pox	0.1571427	0.8428573
19303	LQMDSMEALEYLSELKESGGRSPRPELQKFEYPDGVKDTESIERLAEEFFNRSELQAGESV	GCA_023647745.1	Fowlpox-virus	pox	0.1571427	0.8428573
19304	LQMDSMEALEYLSELKESGGRSPRPELQKFEYPDGVKDTESIERLAEEFFNRSELQAGESV	GCA_023647755.1	Fowlpox-virus	pox	0.1571427	0.8428573
19305	LQMDSMEALEYLSELKESGGRSPRPELQKFEYPDGVKDTESIERLAEEFFNRSELQAGESV	GCA_023647765.1	Fowlpox-virus	pox	0.1571427	0.8428573
19306	LQMDSMEALEYLSELKESGGRSPRPELQKFEYPDGVKDTESIERLAEEFFNRSELQAGESV	GCA_023647775.1	Fowlpox-virus	pox	0.1571427	0.8428573
19307	LQMDSMEALEYLSELKESGGRSPRPELQKFEYPDGVKDTESIERLAEEFFNRSELQAGESV	GCA_023647785.1	Fowlpox-virus	pox	0.1571427	0.8428573
19308	LQMDSMEALEYLSELKESGGRSPRPELQKFEYPDGVKDTESIERLAEEFFNRSELQAGESV	GCA_023647795.1	Fowlpox-virus	pox	0.1571427	0.8428573
19309	LQMDSMEALEYLSELKESGGRSPRPELQKFEYPDGVKDTESIERLAEEFFNRSELQAGESV	GCA_006465485.1	Goatpox-virus-FZ	pox	0.1130766	0.8869234
19310	LQMDSMEALEYLSELKESGGRSPRPELQKFEYPDGVKDTESIERLAEEFFNRSELQAGESV	GCA_006449515.1	Goatpox-virus	pox	0.1130766	0.8869234
19311	LQMDSMEALEYLSELKESGGRSPRPELQKFEYPDGVKDTESIERLAEEFFNRSELQAGESV	GCA_006451975.1	Goatpox-virus	pox	0.1130766	0.8869234
19312	LQMDSMEALEYLSELKESGGRSPRPELQKFEYPDGVKDTESIERLAEEFFNRSELQAGESV	GCA_008297395.1	Goatpox-virus	pox	0.1130766	0.8869234
19313	LQMDSMEALEYLSELKESGGRSPRPELQKFEYPDGVKDTESIERLAEEFFNRSELQAGESV	GCA_008297415.1	Goatpox-virus	pox	0.1130766	0.8869234
19314	LQMDSMEALEYLSELKESGGRSPRPELQKFEYPDGVKDTESIERLAEEFFNRSELQAGESV	GCA_008297435.1	Goatpox-virus	pox	0.1130766	0.8869234
19315	LQMDSMEALEYLSELKESGGRSPRPELQKFEYPDGVKDTESIERLAEEFFNRSELQAGESV	GCA_008297455.1	Goatpox-virus	pox	0.1130766	0.8869234
19316	LQMDSMEALEYLSELKESGGRSPRPELQKFEYPDGVKDTESIERLAEEFFNRSELQAGESV	GCA_008297475.1	Goatpox-virus	pox	0.1130766	0.8869234
19317	LQMDSMEALEYLSELKESGGRSPRPELQKFEYPDGVKDTESIERLAEEFFNRSELQAGESV	GCA_008297495.1	Goatpox-virus	pox	0.1130766	0.8869234
19318	LQMDSMEALEYLSELKESGGRSPRPELQKFEYPDGVKDTESIERLAEEFFNRSELQAGESV	GCA_014918225.1	Goatpox-virus	pox	0.1130766	0.8869234
19319	LQMDSMEALEYLSELKESGGRSPRPELQKFEYPDGVKDTESIERLAEEFFNRSELQAGESV	GCA_006449675.1	Horsepox-virus	pox	0.83607	0.16393
19320	LQMDSMEALEYLSELKESGGRSPRPELQKFEYPDGVKDTESIERLAEEFFNRSELQAGESV	GCA_006451015.1	Horsepox-virus	pox	0.83607	0.16393
19321	LQMDSMEALEYLSELKESGGRSPRPELQKFEYPDGVKDTESIERLAEEFFNRSELQAGESV	GCA_023528105.1	Horsepox-virus	pox	0.86885	0.13115
19322	LQMDSMEALEYLSELKESGGRSPRPELQKFEYPDGVKDTESIERLAEEFFNRSELQAGESV	GCA_000839805.1	Lumpy-skin-disease-virus-NI-2490	pox	0.1305255	0.8694745
19323	LQMDSMEALEYLSELKESGGRSPRPELQKFEYPDGVKDTESIERLAEEFFNRSELQAGESV	GCA_006458285.1	Lumpy-skin-disease-virus-NW-LW	pox	0.1305255	0.8694745
19324	LQMDSMEALEYLSELKESGGRSPRPELQKFEYPDGVKDTESIERLAEEFFNRSELQAGESV	GCA_006449575.1	Lumpy-skin-disease-virus	pox	0.1305255	0.8694745
19325	LQMDSMEALEYLSELKESGGRSPRPELQKFEYPDGVKDTESIERLAEEFFNRSELQAGESV	GCA_006449595.1	Lumpy-skin-disease-virus	pox	0.1305255	0.8694745
19326	LQMDSMEALEYLSELKESGGRSPRPELQKFEYPDGVKDTESIERLAEEFFNRSELQAGESV	GCA_006449615.1	Lumpy-skin-disease-virus	pox	0.1305255	0.8694745
19327	LQMDSMEALEYLSELKESGGRSPRPELQKFEYPDGVKDTESIERLAEEFFNRSELQAGESV	GCA_006449635.1	Lumpy-skin-disease-virus	pox	0.1305255	0.8694745
19328	LQMDSMEALEYLSELKESGGRSPRPELQKFEYPDGVKDTESIERLAEEFFNRSELQAGESV	GCA_006450655.1	Lumpy-skin-disease-virus	pox	0.1305255	0.8694745
19329	LQMDSMEALEYLSELKESGGRSPRPELQKFEYPDGVKDTESIERLAEEFFNRSELQAGESV	GCA_006450855.1	Lumpy-skin-disease-virus	pox	0.1305255	0.8694745
19330	LQMDSMEALEYLSELKESGGRSPRPELQKFEYPDGVKDTESIERLAEEFFNRSELQAGESV	GCA_006450935.1	Lumpy-skin-disease-virus	pox	0.1305255	0.8694745
19331	LQMDSMEALEYLSELKESGGRSPRPELQKFEYPDGVKDTESIERLAEEFFNRSELQAGESV	GCA_006451695.1	Lumpy-skin-disease-virus	pox	0.1305255	0.8694745
19332	LQMDSMEALEYLSELKESGGRSPRPELQKFEYPDGVKDTESIERLAEEFFNRSELQAGESV	GCA_006457315.1	Lumpy-skin-disease-virus	pox	0.1305255	0.8694745
19333	LQMDSMEALEYLSELKESGGRSPRPELQKFEYPDGVKDTESIERLAEEFFNRSELQAGESV	GCA_006457575.1	Lumpy-skin-disease-virus	pox	0.1305255	0.8694745
19334	LQMDSMEALEYLSELKESGGRSPRPELQKFEYPDGVKDTESIERLAEEFFNRSELQAGESV	GCA_006457845.1	Lumpy-skin-disease-virus	pox	0.1305255	0.8694745
19335	LQMDSMEALEYLSELKESGGRSPRPELQKFEYPDGVKDTESIERLAEEFFNRSELQAGESV	GCA_006458305.1	Lumpy-skin-disease-virus	pox	0.1305255	0.8694745
19336	LQMDSMEALEYLSELKESGGRSPRPELQKFEYPDGVKDTESIERLAEEFFNRSELQAGESV	GCA_008297375.1	Lumpy-skin-disease-virus	pox	0.1305255	0.8694745
19337	LQMDSMEALEYLSELKESGGRSPRPELQKFEYPDGVKDTESIERLAEEFFNRSELQAGESV	GCA_009708445.1	Lumpy-skin-disease-virus	pox	0.1305255	0.8694745
19338	LQMDSMEALEYLSELKESGGRSPRPELQKFEYPDGVKDTESIERLAEEFFNRSELQAGESV	GCA_011712055.2	Lumpy-skin-disease-virus	pox	0.1305255	0.8694745
19339	LQMDSMEALEYLSELKESGGRSPRPELQKFEYPDGVKDTESIERLAEEFFNRSELQAGESV	GCA_011756405.1	Lumpy-skin-disease-virus	pox	0.1305255	0.8694745
19340	LQMDSMEALEYLSELKESGGRSPRPELQKFEYPDGVKDTESIERLAEEFFNRSELQAGESV	GCA_013364645.1	Lumpy-skin-disease-virus	pox	0.1305255	0.8694745
19341	LQMDSMEALEYLSELKESGGRSPRPELQKFEYPDGVKDTESIERLAEEFFNRSELQAGESV	GCA_013364655.1	Lumpy-skin-disease-virus	pox	0.1305255	0.8694745
19342	LQMDSMEALEYLSELKESGGRSPRPELQKFEYPDGVKDTESIERLAEEFFNRSELQAGESV	GCA_013364665.1	Lumpy-skin-disease-virus	pox	0.1305255	0.8694745
19343	LQMDSMEALEYLSELKESGGRSPRPELQKFEYPDGVKDTESIERLAEEFFNRSELQAGESV	GCA_013364675.1	Lumpy-skin-disease-virus	pox	0.1305255	0.8694745
19344	LQMDSMEALEYLSELKESGGRSPRPELQKFEYPDGVKDTESIERLAEEFFNRSELQAGESV	GCA_013364685.1	Lumpy-skin-disease-virus	pox	0.1305255	0.8694745
19345	LQMDSMEALEYLSELKESGGRSPRPELQKFEYPDGVKDTESIERLAEEFFNRSELQAGESV	GCA_013364695.1	Lumpy-skin-disease-virus	pox	0.1305255	0.8694745
19346	LQMDSMEALEYLSELKESGGRSPRPELQKFEYPDGVKDTESIERLAEEFFNRSELQAGESV	GCA_014514115.1	Lumpy-skin-disease-virus	pox	0.1305255	0.8694745
19347	LQMDSMEALEYLSELKESGGRSPRPELQKFEYPDGVKDTESIERLAEEFFNRSELQAGESV	GCA_015161425.1	Lumpy-skin-disease-virus	pox	0.1305255	0.8694745
19348	LQMDSMEALEYLSELKESGGRSPRPELQKFEYPDGVKDTESIERLAEEFFNRSELQAGESV	GCA_017972585.1	Lumpy-skin-disease-virus	pox	0.1305255	0.8694745
19349	LQMDSMEALEYLSELKESGGRSPRPELQKFEYPDGVKDTESIERLAEEFFNRSELQAGESV	GCA_018729245.1	Lumpy-skin-disease-virus	pox	0.1305255	0.8694745
19350	LQMDSMEALEYLSELKESGGRSPRPELQKFEYPDGVKDTESIERLAEEFFNRSELQAGESV	GCA_019930525.1	Lumpy-skin-disease-virus	pox	0.1305255	0.8694745
19351	LQMDSMEALEYLSELKESGGRSPRPELQKFEYPDGVKDTESIERLAEEFFNRSELQAGESV	GCA_019970835.1	Lumpy-skin-disease-virus	pox	0.1305255	0.8694745
19352	LQMDSMEALEYLSELKESGGRSPRPELQKFEYPDGVKDTESIERLAEEFFNRSELQAGESV	GCA_019970875.1	Lumpy-skin-disease-virus	pox	0.1305255	0.8694745
19353	LQMDSMEALEYLSELKESGGRSPRPELQKFEYPDGVKDTESIERLAEEFFNRSELQAGESV	GCA_019970905.1	Lumpy-skin-disease-virus	pox	0.1305255	0.8694745
19354	LQMDSMEALEYLSELKESGGRSPRPELQKFEYPDGVKDTESIERLAEEFFNRSELQAGESV	GCA_019970925.1	Lumpy-skin-disease-virus	pox	0.1305255	0.8694745
19355	LQMDSMEALEYLSELKESGGRSPRPELQKFEYPDGVKDTESIERLAEEFFNRSELQAGESV	GCA_020190395.1	Lumpy-skin-disease-virus	pox	0.1305255	0.8694745
19356	LQMDSMEALEYLSELKESGGRSPRPELQKFEYPDGVKDTESIERLAEEFFNRSELQAGESV	GCA_020405455.1	Lumpy-skin-disease-virus	pox	0.1305255	0.8694745
19357	LQMDSMEALEYLSELKESGGRSPRPELQKFEYPDGVKDTESIERLAEEFFNRSELQAGESV	GCA_020405465.1	Lumpy-skin-disease-virus	pox	0.1305255	0.8694745
19358	LQMDSMEALEYLSELKESGGRSPRPELQKFEYPDGVKDTESIERLAEEFFNRSELQAGESV	GCA_021166455.1	Lumpy-skin-disease-virus	pox	0.1305255	0.8694745
19359	LQMDSMEALEYLSELKESGGRSPRPELQKFEYPDGVKDTESIERLAEEFFNRSELQAGESV	GCA_021863625.1	Lumpy-skin-disease-virus	pox	0.1305255	0.8694745
19360	LQMDSMEALEYLSELKESGGRSPRPELQKFEYPDGVKDTESIERLAEEFFNRSELQAGESV	GCA_021863655.2	Lumpy-skin-disease-virus	pox	0.1305255	0.8694745
19361	LQMDSMEALEYLSELKESGGRSPRPELQKFEYPDGVKDTESIERLAEEFFNRSELQAGESV	GCA_021870155.1	Lumpy-skin-disease-virus	pox	0.1305255	0.8694745
19362	LQMDSMEALEYLSELKESGGRSPRPELQKFEYPDGVKDTESIERLAEEFFNRSELQAGESV	GCA_021870165.1	Lumpy-skin-disease-virus	pox	0.1305255	0.8694745
19363	LQMDSMEALEYLSELKESGGRSPRPELQKFEYPDGVKDTESIERLAEEFFNRSELQAGESV	GCA_021870175.1	Lumpy-skin-disease-virus	pox	0.1305255	0.8694745
19364	LQMDSMEALEYLSELKESGGRSPRPELQKFEYPDGVKDTESIERLAEEFFNRSELQAGESV	GCA_022168865.1	Lumpy-skin-disease-virus	pox	0.1305255	0.8694745
19365	LQMDSMEALEYLSELKESGGRSPRPELQKFEYPDGVKDTESIERLAEEFFNRSELQAGESV	GCA_022984095.1	Lumpy-skin-disease-virus	pox	0.1305255	0.8694745
19366	LQMDSMEALEYLSELKESGGRSPRPELQKFEYPDGVKDTESIERLAEEFFNRSELQAGESV	GCA_023078825.1	Lumpy-skin-disease-virus	pox	0.1305255	0.8694745
19367	LQMDSMEALEYLSELKESGGRSPRPELQKFEYPDGVKDTESIERLAEEFFNRSELQAGESV	GCA_023532115.1	Lumpy-skin-disease-virus	pox	0.1305255	0.8694745
19368	LQMDSMEALEYLSELKESGGRSPRPELQKFEYPDGVKDTESIERLAEEFFNRSELQAGESV	GCA_023536865.1	Lumpy-skin-disease-virus	pox	0.1305255	0.8694745
19369	LQMDSMEALEYLSELKESGGRSPRPELQKFEYPDGVKDTESIERLAEEFFNRSELQAGESV	GCA_023661205.1	Lumpy-skin-disease-virus	pox	0.1305255	0.8694745
19370	LQMDSMEALEYLSELKESGGRSPRPELQKFEYPDGVKDTESIERLAEEFFNRSELQAGESV	GCA_023661215.1	Lumpy-skin-disease-virus	pox	0.1305255	0.8694745
19371	LQMDSMEALEYLSELKESGGRSPRPELQKFEYPDGVKDTESIERLAEEFFNRSELQAGESV	GCA_023661225.1	Lumpy-skin-disease-virus	pox	0.1305255	0.8694745
19372	LQMDSMEALEYLSELKESGGRSPRPELQKFEYPDGVKDTESIERLAEEFFNRSELQAGESV	GCA_000838565.1	Melanoplus-sanguinipes-entomopoxvirus-O	pox	0.165	0.835
19373	LQMDSMEALEYLSELKESGGRSPRPELQKFEYPDGVKDTESIERLAEEFFNRSELQAGESV	GCA_000843325.1	Molluscum-contagiosum-virus-subtype-1	pox	0.1792604	0.8207396
19374	LQMDSMEALEYLSELKESGGRSPRPELQKFEYPDGVKDTESIERLAEEFFNRSELQAGESV	GCA_014183265.1	Molluscum-contagiosum-virus-subtype-1	pox	0.1792604	0.8207396
19375	LQMDSMEALEYLSELKESGGRSPRPELQKFEYPDGVKDTESIERLAEEFFNRSELQAGESV	GCA_023530745.1	Molluscum-contagiosum-virus-subtype-1	pox	0.1792604	0.8207396
19376	LQMDSMEALEYLSELKESGGRSPRPELQKFEYPDGVKDTESIERLAEEFFNRSELQAGESV	GCA_023530755.1	Molluscum-contagiosum-virus-subtype-1	pox	0.1792604	0.8207396
19377	LQMDSMEALEYLSELKESGGRSPRPELQKFEYPDGVKDTESIERLAEEFFNRSELQAGESV	GCA_023530765.1	Molluscum-contagiosum-virus-subtype-1	pox	0.1792604	0.8207396
19378	LQMDSMEALEYLSELKESGGRSPRPELQKFEYPDGVKDTESIERLAEEFFNRSELQAGESV	GCA_023531995.1	Molluscum-contagiosum-virus-subtype-1	pox	0.1792604	0.8207396
19379	LQMDSMEALEYLSELKESGGRSPRPELQKFEYPDGVKDTESIERLAEEFFNRSELQAGESV	GCA_023532005.1	Molluscum-contagiosum-virus-subtype-1	pox	0.1792604	0.8207396
19380	LQMDSMEALEYLSELKESGGRSPRPELQKFEYPDGVKDTESIERLAEEFFNRSELQAGESV	GCA_023532015.1	Molluscum-contagiosum-virus-subtype-1	pox	0.1792604	0.8207396
19381	LQMDSMEALEYLSELKESGGRSPRPELQKFEYPDGVKDTESIERLAEEFFNRSELQAGESV	GCA_023532025.1	Molluscum-contagiosum-virus-subtype-1	pox	0.1792604	0.8207396
19382	LQMDSMEALEYLSELKESGGRSPRPELQKFEYPDGVKDTESIERLAEEFFNRSELQAGESV	GCA_023532035.1	Molluscum-contagiosum-virus-subtype-1	pox	0.1792604	0.8207396
19383	LQMDSMEALEYLSELKESGGRSPRPELQKFEYPDGVKDTESIERLAEEFFNRSELQAGESV	GCA_006450575.1	Molluscum-contagiosum-virus-subtype-2	pox	0.1792604	0.8207396
19384	LQMDSMEALEYLSELKESGGRSPRPELQKFEYPDGVKDTESIERLAEEFFNRSELQAGESV	GCA_006457205.1	Molluscum-contagiosum-virus-subtype-2	pox	0.1792604	0.8207396
19385	LQMDSMEALEYLSELKESGGRSPRPELQKFEYPDGVKDTESIERLAEEFFNRSELQAGESV	GCA_006457225.1	Molluscum-contagiosum-virus-subtype-2	pox	0.1792604	0.8207396
19386	LQMDSMEALEYLSELKESGGRSPRPELQKFEYPDGVKDTESIERLAEEFFNRSELQAGESV	GCA_006457245.1	Molluscum-contagiosum-virus-subtype-2	pox	0.1792604	0.8207396
19387	LQMDSMEALEYLSELKESGGRSPRPELQKFEYPDGVKDTESIERLAEEFFNRSELQAGESV	GCA_006457265.1	Molluscum-contagiosum-virus-subtype-2	pox	0.1792604	0.8207396
19388	LQMDSMEALEYLSELKESGGRSPRPELQKFEYPDGVKDTESIERLAEEFFNRSELQAGESV	GCA_006457295.1	Molluscum-contagiosum-virus-subtype-2	pox	0.1792604	0.8207396
19389	LQMDSMEALEYLSELKESGGRSPRPELQKFEYPDGVKDTESIERLAEEFFNRSELQAGESV	GCA_006457645.1	Molluscum-contagiosum-virus	pox	0.1792604	0.8207396
19390	LQMDSMEALEYLSELKESGGRSPRPELQKFEYPDGVKDTESIERLAEEFFNRSELQAGESV	GCA_016865615.1	Molluscum-contagiosum-virus	pox	0.1792604	0.8207396
19391	LQMDSMEALEYLSELKESGGRSPRPELQKFEYPDGVKDTESIERLAEEFFNRSELQAGESV	GCA_016865625.1	Molluscum-contagiosum-virus	pox	0.1792604	0.8207396
19392	LQMDSMEALEYLSELKESGGRSPRPELQKFEYPDGVKDTESIERLAEEFFNRSELQAGESV	GCA_016865635.1	Molluscum-contagiosum-virus	pox	0.1792604	0.8207396
19393	LQMDSMEALEYLSELKESGGRSPRPELQKFEYPDGVKDTESIERLAEEFFNRSELQAGESV	GCA_016865645.1	Molluscum-contagiosum-virus	pox	0.1792604	0.8207396
19394	LQMDSMEALEYLSELKESGGRSPRPELQKFEYPDGVKDTESIERLAEEFFNRSELQAGESV	GCA_016865655.1	Molluscum-contagiosum-virus	pox	0.1792604	0.8207396
19395	LQMDSMEALEYLSELKESGGRSPRPELQKFEYPDGVKDTESIERLAEEFFNRSELQAGESV	GCA_016865665.1	Molluscum-contagiosum-virus	pox	0.1792604	0.8207396
19396	LQMDSMEALEYLSELKESGGRSPRPELQKFEYPDGVKDTESIERLAEEFFNRSELQAGESV	GCA_016865675.1	Molluscum-contagiosum-virus	pox	0.1792604	0.8207396
19397	LQMDSMEALEYLSELKESGGRSPRPELQKFEYPDGVKDTESIERLAEEFFNRSELQAGESV	GCA_016865685.1	Molluscum-contagiosum-virus	pox	0.1792604	0.8207396
19398	LQMDSMEALEYLSELKESGGRSPRPELQKFEYPDGVKDTESIERLAEEFFNRSELQAGESV	GCA_016865695.1	Molluscum-contagiosum-virus	pox	0.1792604	0.8207396
19399	LQMDSMEALEYLSELKESGGRSPRPELQKFEYPDGVKDTESIERLAEEFFNRSELQAGESV	GCA_016865705.1	Molluscum-contagiosum-virus	pox	0.1792604	0.8207396
19400	LQMDSMEALEYLSELKESGGRSPRPELQKFEYPDGVKDTESIERLAEEFFNRSELQAGESV	GCA_016865715.1	Molluscum-contagiosum-virus	pox	0.1792604	0.8207396
19401	LQMDSMEALEYLSELKESGGRSPRPELQKFEYPDGVKDTESIERLAEEFFNRSELQAGESV	GCA_016865725.1	Molluscum-contagiosum-virus	pox	0.1792604	0.8207396
19402	LQMDSMEALEYLSELKESGGRSPRPELQKFEYPDGVKDTESIERLAEEFFNRSELQAGESV	GCA_016865735.1	Molluscum-contagiosum-virus	pox	0.1792604	0.8207396
19403	LQMDSMEALEYLSELKESGGRSPRPELQKFEYPDGVKDTESIERLAEEFFNRSELQAGESV	GCA_006452215.1	Moosepox-virus-GoldyGopher14	pox	0.0981828	0.9018172
19404	LQMDSMEALEYLSELKESGGRSPRPELQKFEYPDGVKDTESIERLAEEFFNRSELQAGESV	GCA_002270885.1	Murmansk-poxvirus	pox	0.1333325	0.8666675
19405	LQMDSMEALEYLSELKESGGRSPRPELQKFEYPDGVKDTESIERLAEEFFNRSELQAGESV	GCA_000908415.1	Mythimna-separata-entomopoxvirus-L	pox	0.1794745	0.8205255
19406	LQMDSMEALEYLSELKESGGRSPRPELQKFEYPDGVKDTESIERLAEEFFNRSELQAGESV	GCA_000843685.1	Myxoma-virus	pox	0.0807702	0.9192298
19407	LQMDSMEALEYLSELKESGGRSPRPELQKFEYPDGVKDTESIERLAEEFFNRSELQAGESV	GCA_004139315.1	Myxoma-virus	pox	0.0969234	0.9030766
19408	LQMDSMEALEYLSELKESGGRSPRPELQKFEYPDGVKDTESIERLAEEFFNRSELQAGESV	GCA_004139335.1	Myxoma-virus	pox	0.0807702	0.9192298
19409	LQMDSMEALEYLSELKESGGRSPRPELQKFEYPDGVKDTESIERLAEEFFNRSELQAGESV	GCA_004139355.1	Myxoma-virus	pox	0.0969234	0.9030766
19410	LQMDSMEALEYLSELKESGGRSPRPELQKFEYPDGVKDTESIERLAEEFFNRSELQAGESV	GCA_004139375.1	Myxoma-virus	pox	0.1117224	0.8882776
19411	LQMDSMEALEYLSELKESGGRSPRPELQKFEYPDGVKDTESIERLAEEFFNRSELQAGESV	GCA_004139395.1	Myxoma-virus	pox	0.0969234	0.9030766
19412	LQMDSMEALEYLSELKESGGRSPRPELQKFEYPDGVKDTESIERLAEEFFNRSELQAGESV	GCA_004139415.1	Myxoma-virus	pox	0.0969234	0.9030766
19413	LQMDSMEALEYLSELKESGGRSPRPELQKFEYPDGVKDTESIERLAEEFFNRSELQAGESV	GCA_004139435.1	Myxoma-virus	pox	0.0807702	0.9192298
19414	LQMDSMEALEYLSELKESGGRSPRPELQKFEYPDGVKDTESIERLAEEFFNRSELQAGESV	GCA_004139455.1	Myxoma-virus	pox	0.0807702	0.9192298
19415	LQMDSMEALEYLSELKESGGRSPRPELQKFEYPDGVKDTESIERLAEEFFNRSELQAGESV	GCA_004139475.1	Myxoma-virus	pox	0.1117224	0.8882776
19416	LQMDSMEALEYLSELKESGGRSPRPELQKFEYPDGVKDTESIERLAEEFFNRSELQAGESV	GCA_004139495.1	Myxoma-virus	pox	0.0969234	0.9030766
19417	LQMDSMEALEYLSELKESGGRSPRPELQKFEYPDGVKDTESIERLAEEFFNRSELQAGESV	GCA_004139515.1	Myxoma-virus	pox	0.0969234	0.9030766
19418	LQMDSMEALEYLSELKESGGRSPRPELQKFEYPDGVKDTESIERLAEEFFNRSELQAGESV	GCA_004139535.1	Myxoma-virus	pox	0.0969234	0.9030766
19419	LQMDSMEALEYLSELKESGGRSPRPELQKFEYPDGVKDTESIERLAEEFFNRSELQAGESV	GCA_004139555.1	Myxoma-virus	pox	0.0969234	0.9030766
19420	LQMDSMEALEYLSELKESGGRSPRPELQKFEYPDGVKDTESIERLAEEFFNRSELQAGESV	GCA_004139575.1	Myxoma-virus	pox	0.0969234	0.9030766
19421	LQMDSMEALEYLSELKESGGRSPRPELQKFEYPDGVKDTESIERLAEEFFNRSELQAGESV	GCA_004139595.1	Myxoma-virus	pox	0.0969234	0.9030766
19422	LQMDSMEALEYLSELKESGGRSPRPELQKFEYPDGVKDTESIERLAEEFFNRSELQAGESV	GCA_004139615.1	Myxoma-virus	pox	0.0807702	0.9192298
19423	LQMDSMEALEYLSELKESGGRSPRPELQKFEYPDGVKDTESIERLAEEFFNRSELQAGESV	GCA_004139635.1	Myxoma-virus	pox	0.1117224	0.8882776
19424	LQMDSMEALEYLSELKESGGRSPRPELQKFEYPDGVKDTESIERLAEEFFNRSELQAGESV	GCA_004139655.1	Myxoma-virus	pox	0.0969234	0.9030766
19425	LQMDSMEALEYLSELKESGGRSPRPELQKFEYPDGVKDTESIERLAEEFFNRSELQAGESV	GCA_004139675.1	Myxoma-virus	pox	0.0807702	0.9192298
19426	LQMDSMEALEYLSELKESGGRSPRPELQKFEYPDGVKDTESIERLAEEFFNRSELQAGESV	GCA_004139695.1	Myxoma-virus	pox	0.0969234	0.9030766
19427	LQMDSMEALEYLSELKESGGRSPRPELQKFEYPDGVKDTESIERLAEEFFNRSELQAGESV	GCA_004139735.1	Myxoma-virus	pox	0.0969234	0.9030766
19428	LQMDSMEALEYLSELKESGGRSPRPELQKFEYPDGVKDTESIERLAEEFFNRSELQAGESV	GCA_004139755.1	Myxoma-virus	pox	0.0807702	0.9192298
19429	LQMDSMEALEYLSELKESGGRSPRPELQKFEYPDGVKDTESIERLAEEFFNRSELQAGESV	GCA_004139775.1	Myxoma-virus	pox	0.0807702	0.9192298
19430	LQMDSMEALEYLSELKESGGRSPRPELQKFEYPDGVKDTESIERLAEEFFNRSELQAGESV	GCA_004139795.1	Myxoma-virus	pox	0.0807702	0.9192298
19431	LQMDSMEALEYLSELKESGGRSPRPELQKFEYPDGVKDTESIERLAEEFFNRSELQAGESV	GCA_004139815.1	Myxoma-virus	pox	0.0969234	0.9030766
19432	LQMDSMEALEYLSELKESGGRSPRPELQKFEYPDGVKDTESIERLAEEFFNRSELQAGESV	GCA_004139835.1	Myxoma-virus	pox	0.0807702	0.9192298
19433	LQMDSMEALEYLSELKESGGRSPRPELQKFEYPDGVKDTESIERLAEEFFNRSELQAGESV	GCA_004139855.1	Myxoma-virus	pox	0.0807702	0.9192298
19434	LQMDSMEALEYLSELKESGGRSPRPELQKFEYPDGVKDTESIERLAEEFFNRSELQAGESV	GCA_004139875.1	Myxoma-virus	pox	0.0807702	0.9192298
19435	LQMDSMEALEYLSELKESGGRSPRPELQKFEYPDGVKDTESIERLAEEFFNRSELQAGESV	GCA_004139895.1	Myxoma-virus	pox	0.0969234	0.9030766
19436	LQMDSMEALEYLSELKESGGRSPRPELQKFEYPDGVKDTESIERLAEEFFNRSELQAGESV	GCA_004139915.1	Myxoma-virus	pox	0.0969234	0.9030766
19437	LQMDSMEALEYLSELKESGGRSPRPELQKFEYPDGVKDTESIERLAEEFFNRSELQAGESV	GCA_004139935.1	Myxoma-virus	pox	0.0969234	0.9030766
19438	LQMDSMEALEYLSELKESGGRSPRPELQKFEYPDGVKDTESIERLAEEFFNRSELQAGESV	GCA_004139955.1	Myxoma-virus	pox	0.0969234	0.9030766
19439	LQMDSMEALEYLSELKESGGRSPRPELQKFEYPDGVKDTESIERLAEEFFNRSELQAGESV	GCA_004139975.1	Myxoma-virus	pox	0.0969234	0.9030766
19440	LQMDSMEALEYLSELKESGGRSPRPELQKFEYPDGVKDTESIERLAEEFFNRSELQAGESV	GCA_004139995.1	Myxoma-virus	pox	0.0807702	0.9192298
19441	LQMDSMEALEYLSELKESGGRSPRPELQKFEYPDGVKDTESIERLAEEFFNRSELQAGESV	GCA_004140015.1	Myxoma-virus	pox	0.0807702	0.9192298
19442	LQMDSMEALEYLSELKESGGRSPRPELQKFEYPDGVKDTESIERLAEEFFNRSELQAGESV	GCA_004140035.1	Myxoma-virus	pox	0.0807702	0.9192298
19443	LQMDSMEALEYLSELKESGGRSPRPELQKFEYPDGVKDTESIERLAEEFFNRSELQAGESV	GCA_004140055.1	Myxoma-virus	pox	0.0969234	0.9030766
19444	LQMDSMEALEYLSELKESGGRSPRPELQKFEYPDGVKDTESIERLAEEFFNRSELQAGESV	GCA_004140075.1	Myxoma-virus	pox	0.0969234	0.9030766
19445	LQMDSMEALEYLSELKESGGRSPRPELQKFEYPDGVKDTESIERLAEEFFNRSELQAGESV	GCA_004140095.1	Myxoma-virus	pox	0.0969234	0.9030766
19446	LQMDSMEALEYLSELKESGGRSPRPELQKFEYPDGVKDTESIERLAEEFFNRSELQAGESV	GCA_004140115.1	Myxoma-virus	pox	0.0969234	0.9030766
19447	LQMDSMEALEYLSELKESGGRSPRPELQKFEYPDGVKDTESIERLAEEFFNRSELQAGESV	GCA_004140135.1	Myxoma-virus	pox	0.0969234	0.9030766
19448	LQMDSMEALEYLSELKESGGRSPRPELQKFEYPDGVKDTESIERLAEEFFNRSELQAGESV	GCA_004140155.1	Myxoma-virus	pox	0.0969234	0.9030766
19449	LQMDSMEALEYLSELKESGGRSPRPELQKFEYPDGVKDTESIERLAEEFFNRSELQAGESV	GCA_004140175.1	Myxoma-virus	pox	0.0807702	0.9192298
19450	LQMDSMEALEYLSELKESGGRSPRPELQKFEYPDGVKDTESIERLAEEFFNRSELQAGESV	GCA_004140195.1	Myxoma-virus	pox	0.0807702	0.9192298
19451	LQMDSMEALEYLSELKESGGRSPRPELQKFEYPDGVKDTESIERLAEEFFNRSELQAGESV	GCA_004140215.1	Myxoma-virus	pox	0.0807702	0.9192298
19452	LQMDSMEALEYLSELKESGGRSPRPELQKFEYPDGVKDTESIERLAEEFFNRSELQAGESV	GCA_004140235.1	Myxoma-virus	pox	0.0807702	0.9192298
19453	LQMDSMEALEYLSELKESGGRSPRPELQKFEYPDGVKDTESIERLAEEFFNRSELQAGESV	GCA_004140255.1	Myxoma-virus	pox	0.0807702	0.9192298
19454	LQMDSMEALEYLSELKESGGRSPRPELQKFEYPDGVKDTESIERLAEEFFNRSELQAGESV	GCA_004140275.1	Myxoma-virus	pox	0.0807702	0.9192298
19455	LQMDSMEALEYLSELKESGGRSPRPELQKFEYPDGVKDTESIERLAEEFFNRSELQAGESV	GCA_004140295.1	Myxoma-virus	pox	0.0807702	0.9192298
19456	LQMDSMEALEYLSELKESGGRSPRPELQKFEYPDGVKDTESIERLAEEFFNRSELQAGESV	GCA_004140315.1	Myxoma-virus	pox	0.0969234	0.9030766
19457	LQMDSMEALEYLSELKESGGRSPRPELQKFEYPDGVKDTESIERLAEEFFNRSELQAGESV	GCA_004140335.1	Myxoma-virus	pox	0.0807702	0.9192298
19458	LQMDSMEALEYLSELKESGGRSPRPELQKFEYPDGVKDTESIERLAEEFFNRSELQAGESV	GCA_004140355.1	Myxoma-virus	pox	0.1117224	0.8882776
19459	LQMDSMEALEYLSELKESGGRSPRPELQKFEYPDGVKDTESIERLAEEFFNRSELQAGESV	GCA_005411835.1	Myxoma-virus	pox	0.0807702	0.9192298
19460	LQMDSMEALEYLSELKESGGRSPRPELQKFEYPDGVKDTESIERLAEEFFNRSELQAGESV	GCA_023530465.1	Myxoma-virus	pox	0.0807702	0.9192298
19461	LQMDSMEALEYLSELKESGGRSPRPELQKFEYPDGVKDTESIERLAEEFFNRSELQAGESV	GCA_023530475.1	Myxoma-virus	pox	0.0807702	0.9192298
19462	LQMDSMEALEYLSELKESGGRSPRPELQKFEYPDGVKDTESIERLAEEFFNRSELQAGESV	GCA_023530485.1	Myxoma-virus	pox	0.1317652	0.8682348
19463	LQMDSMEALEYLSELKESGGRSPRPELQKFEYPDGVKDTESIERLAEEFFNRSELQAGESV	GCA_023530495.1	Myxoma-virus	pox	0.1317652	0.8682348
19464	LQMDSMEALEYLSELKESGGRSPRPELQKFEYPDGVKDTESIERLAEEFFNRSELQAGESV	GCA_023530505.1	Myxoma-virus	pox	0.1317652	0.8682348
19465	LQMDSMEALEYLSELKESGGRSPRPELQKFEYPDGVKDTESIERLAEEFFNRSELQAGESV	GCA_023530515.1	Myxoma-virus	pox	0.1317652	0.8682348
19466	LQMDSMEALEYLSELKESGGRSPRPELQKFEYPDGVKDTESIERLAEEFFNRSELQAGESV	GCA_023530525.1	Myxoma-virus	pox	0.0807702	0.9192298
19467	LQMDSMEALEYLSELKESGGRSPRPELQKFEYPDGVKDTESIERLAEEFFNRSELQAGESV	GCA_023530535.1	Myxoma-virus	pox	0.0807702	0.9192298
19468	LQMDSMEALEYLSELKESGGRSPRPELQKFEYPDGVKDTESIERLAEEFFNRSELQAGESV	GCA_023530545.1	Myxoma-virus	pox	0.0807702	0.9192298
19469	LQMDSMEALEYLSELKESGGRSPRPELQKFEYPDGVKDTESIERLAEEFFNRSELQAGESV	GCA_023530555.1	Myxoma-virus	pox	0.0807702	0.9192298
19470	LQMDSMEALEYLSELKESGGRSPRPELQKFEYPDGVKDTESIERLAEEFFNRSELQAGESV	GCA_023530565.1	Myxoma-virus	pox	0.0807702	0.9192298
19471	LQMDSMEALEYLSELKESGGRSPRPELQKFEYPDGVKDTESIERLAEEFFNRSELQAGESV	GCA_023530575.1	Myxoma-virus	pox	0.0807702	0.9192298
19472	LQMDSMEALEYLSELKESGGRSPRPELQKFEYPDGVKDTESIERLAEEFFNRSELQAGESV	GCA_023530585.1	Myxoma-virus	pox	0.0807702	0.9192298
19473	LQMDSMEALEYLSELKESGGRSPRPELQKFEYPDGVKDTESIERLAEEFFNRSELQAGESV	GCA_023530595.1	Myxoma-virus	pox	0.0807702	0.9192298
19474	LQMDSMEALEYLSELKESGGRSPRPELQKFEYPDGVKDTESIERLAEEFFNRSELQAGESV	GCA_023530605.1	Myxoma-virus	pox	0.0807702	0.9192298
19475	LQMDSMEALEYLSELKESGGRSPRPELQKFEYPDGVKDTESIERLAEEFFNRSELQAGESV	GCA_023530615.1	Myxoma-virus	pox	0.0807702	0.9192298
19476	LQMDSMEALEYLSELKESGGRSPRPELQKFEYPDGVKDTESIERLAEEFFNRSELQAGESV	GCA_023530625.1	Myxoma-virus	pox	0.0807702	0.9192298
19477	LQMDSMEALEYLSELKESGGRSPRPELQKFEYPDGVKDTESIERLAEEFFNRSELQAGESV	GCA_023530635.1	Myxoma-virus	pox	0.0807702	0.9192298
19478	LQMDSMEALEYLSELKESGGRSPRPELQKFEYPDGVKDTESIERLAEEFFNRSELQAGESV	GCA_023530645.1	Myxoma-virus	pox	0.0807702	0.9192298
19479	LQMDSMEALEYLSELKESGGRSPRPELQKFEYPDGVKDTESIERLAEEFFNRSELQAGESV	GCA_023530655.1	Myxoma-virus	pox	0.0807702	0.9192298
19480	LQMDSMEALEYLSELKESGGRSPRPELQKFEYPDGVKDTESIERLAEEFFNRSELQAGESV	GCA_023530665.1	Myxoma-virus	pox	0.11375	0.88625
19481	LQMDSMEALEYLSELKESGGRSPRPELQKFEYPDGVKDTESIERLAEEFFNRSELQAGESV	GCA_023530675.1	Myxoma-virus	pox	0.11375	0.88625
19482	LQMDSMEALEYLSELKESGGRSPRPELQKFEYPDGVKDTESIERLAEEFFNRSELQAGESV	GCA_023530685.1	Myxoma-virus	pox	0.11375	0.88625
19483	LQMDSMEALEYLSELKESGGRSPRPELQKFEYPDGVKDTESIERLAEEFFNRSELQAGESV	GCA_023532095.1	Myxoma-virus	pox	0.0807702	0.9192298
19484	LQMDSMEALEYLSELKESGGRSPRPELQKFEYPDGVKDTESIERLAEEFFNRSELQAGESV	GCA_023532105.1	Myxoma-virus	pox	0.0807702	0.9192298
19485	LQMDSMEALEYLSELKESGGRSPRPELQKFEYPDGVKDTESIERLAEEFFNRSELQAGESV	GCA_023533585.1	Myxoma-virus	pox	0.116667	0.883333
19486	LQMDSMEALEYLSELKESGGRSPRPELQKFEYPDGVKDTESIERLAEEFFNRSELQAGESV	GCA_023533845.1	Myxoma-virus	pox	0.0807702	0.9192298
19487	LQMDSMEALEYLSELKESGGRSPRPELQKFEYPDGVKDTESIERLAEEFFNRSELQAGESV	GCA_023533855.1	Myxoma-virus	pox	0.0807702	0.9192298
19488	LQMDSMEALEYLSELKESGGRSPRPELQKFEYPDGVKDTESIERLAEEFFNRSELQAGESV	GCA_023533865.1	Myxoma-virus	pox	0.0807702	0.9192298
19489	LQMDSMEALEYLSELKESGGRSPRPELQKFEYPDGVKDTESIERLAEEFFNRSELQAGESV	GCA_023533875.1	Myxoma-virus	pox	0.0807702	0.9192298
19490	LQMDSMEALEYLSELKESGGRSPRPELQKFEYPDGVKDTESIERLAEEFFNRSELQAGESV	GCA_023533885.1	Myxoma-virus	pox	0.0807702	0.9192298
19491	LQMDSMEALEYLSELKESGGRSPRPELQKFEYPDGVKDTESIERLAEEFFNRSELQAGESV	GCA_023533895.1	Myxoma-virus	pox	0.0807702	0.9192298
19492	LQMDSMEALEYLSELKESGGRSPRPELQKFEYPDGVKDTESIERLAEEFFNRSELQAGESV	GCA_023533905.1	Myxoma-virus	pox	0.0807702	0.9192298
19493	LQMDSMEALEYLSELKESGGRSPRPELQKFEYPDGVKDTESIERLAEEFFNRSELQAGESV	GCA_023533915.1	Myxoma-virus	pox	0.0807702	0.9192298
19494	LQMDSMEALEYLSELKESGGRSPRPELQKFEYPDGVKDTESIERLAEEFFNRSELQAGESV	GCA_023533925.1	Myxoma-virus	pox	0.0807702	0.9192298
19495	LQMDSMEALEYLSELKESGGRSPRPELQKFEYPDGVKDTESIERLAEEFFNRSELQAGESV	GCA_023533935.1	Myxoma-virus	pox	0.0807702	0.9192298
19496	LQMDSMEALEYLSELKESGGRSPRPELQKFEYPDGVKDTESIERLAEEFFNRSELQAGESV	GCA_023533945.1	Myxoma-virus	pox	0.0807702	0.9192298
19497	LQMDSMEALEYLSELKESGGRSPRPELQKFEYPDGVKDTESIERLAEEFFNRSELQAGESV	GCA_023533955.1	Myxoma-virus	pox	0.0807702	0.9192298
19498	LQMDSMEALEYLSELKESGGRSPRPELQKFEYPDGVKDTESIERLAEEFFNRSELQAGESV	GCA_023533965.1	Myxoma-virus	pox	0.0807702	0.9192298
19499	LQMDSMEALEYLSELKESGGRSPRPELQKFEYPDGVKDTESIERLAEEFFNRSELQAGESV	GCA_023533975.1	Myxoma-virus	pox	0.0807702	0.9192298
19500	LQMDSMEALEYLSELKESGGRSPRPELQKFEYPDGVKDTESIERLAEEFFNRSELQAGESV	GCA_023533985.1	Myxoma-virus	pox	0.0807702	0.9192298
19501	LQMDSMEALEYLSELKESGGRSPRPELQKFEYPDGVKDTESIERLAEEFFNRSELQAGESV	GCA_023533995.1	Myxoma-virus	pox	0.0807702	0.9192298
19502	LQMDSMEALEYLSELKESGGRSPRPELQKFEYPDGVKDTESIERLAEEFFNRSELQAGESV	GCA_023534005.1	Myxoma-virus	pox	0.0807702	0.9192298
19503	LQMDSMEALEYLSELKESGGRSPRPELQKFEYPDGVKDTESIERLAEEFFNRSELQAGESV	GCA_023534015.1	Myxoma-virus	pox	0.0807702	0.9192298
19504	LQMDSMEALEYLSELKESGGRSPRPELQKFEYPDGVKDTESIERLAEEFFNRSELQAGESV	GCA_023534025.1	Myxoma-virus	pox	0.0807702	0.9192298
19505	LQMDSMEALEYLSELKESGGRSPRPELQKFEYPDGVKDTESIERLAEEFFNRSELQAGESV	GCA_023534035.1	Myxoma-virus	pox	0.0807702	0.9192298
19506	LQMDSMEALEYLSELKESGGRSPRPELQKFEYPDGVKDTESIERLAEEFFNRSELQAGESV	GCA_023535485.1	Myxoma-virus	pox	0.0807702	0.9192298
19507	LQMDSMEALEYLSELKESGGRSPRPELQKFEYPDGVKDTESIERLAEEFFNRSELQAGESV	GCA_023535495.1	Myxoma-virus	pox	0.1117224	0.8882776
19508	LQMDSMEALEYLSELKESGGRSPRPELQKFEYPDGVKDTESIERLAEEFFNRSELQAGESV	GCA_023535505.1	Myxoma-virus	pox	0.1117224	0.8882776
19509	LQMDSMEALEYLSELKESGGRSPRPELQKFEYPDGVKDTESIERLAEEFFNRSELQAGESV	GCA_023535585.1	Myxoma-virus	pox	0.1468408	0.8531592
19510	LQMDSMEALEYLSELKESGGRSPRPELQKFEYPDGVKDTESIERLAEEFFNRSELQAGESV	GCA_023535595.1	Myxoma-virus	pox	0.1117224	0.8882776
19511	LQMDSMEALEYLSELKESGGRSPRPELQKFEYPDGVKDTESIERLAEEFFNRSELQAGESV	GCA_023535605.1	Myxoma-virus	pox	0.0807702	0.9192298
19512	LQMDSMEALEYLSELKESGGRSPRPELQKFEYPDGVKDTESIERLAEEFFNRSELQAGESV	GCA_023535615.1	Myxoma-virus	pox	0.1117224	0.8882776
19513	LQMDSMEALEYLSELKESGGRSPRPELQKFEYPDGVKDTESIERLAEEFFNRSELQAGESV	GCA_023535625.1	Myxoma-virus	pox	0.0807702	0.9192298
19514	LQMDSMEALEYLSELKESGGRSPRPELQKFEYPDGVKDTESIERLAEEFFNRSELQAGESV	GCA_023535635.1	Myxoma-virus	pox	0.0807702	0.9192298
19515	LQMDSMEALEYLSELKESGGRSPRPELQKFEYPDGVKDTESIERLAEEFFNRSELQAGESV	GCA_023535645.1	Myxoma-virus	pox	0.0807702	0.9192298
19516	LQMDSMEALEYLSELKESGGRSPRPELQKFEYPDGVKDTESIERLAEEFFNRSELQAGESV	GCA_023535655.1	Myxoma-virus	pox	0.0807702	0.9192298
19517	LQMDSMEALEYLSELKESGGRSPRPELQKFEYPDGVKDTESIERLAEEFFNRSELQAGESV	GCA_023536805.1	Myxoma-virus	pox	0.0807702	0.9192298
19518	LQMDSMEALEYLSELKESGGRSPRPELQKFEYPDGVKDTESIERLAEEFFNRSELQAGESV	GCA_023536815.1	Myxoma-virus	pox	0.0807702	0.9192298
19519	LQMDSMEALEYLSELKESGGRSPRPELQKFEYPDGVKDTESIERLAEEFFNRSELQAGESV	GCA_023536825.1	Myxoma-virus	pox	0.0807702	0.9192298
19520	LQMDSMEALEYLSELKESGGRSPRPELQKFEYPDGVKDTESIERLAEEFFNRSELQAGESV	GCA_023536835.1	Myxoma-virus	pox	0.0807702	0.9192298
19521	LQMDSMEALEYLSELKESGGRSPRPELQKFEYPDGVKDTESIERLAEEFFNRSELQAGESV	GCA_023536845.1	Myxoma-virus	pox	0.0807702	0.9192298
19522	LQMDSMEALEYLSELKESGGRSPRPELQKFEYPDGVKDTESIERLAEEFFNRSELQAGESV	GCA_023536855.1	Myxoma-virus	pox	0.1468408	0.8531592
19523	LQMDSMEALEYLSELKESGGRSPRPELQKFEYPDGVKDTESIERLAEEFFNRSELQAGESV	GCA_000869065.1	Nile-crocodilepox-virus	pox	0.1305255	0.8694745
19524	LQMDSMEALEYLSELKESGGRSPRPELQKFEYPDGVKDTESIERLAEEFFNRSELQAGESV	GCA_002270605.1	NY-014-poxvirus	pox	0.1468408	0.8531592
19525	LQMDSMEALEYLSELKESGGRSPRPELQKFEYPDGVKDTESIERLAEEFFNRSELQAGESV	GCA_000844845.1	Orf-virus	pox	0.2042876	0.7957124
19526	LQMDSMEALEYLSELKESGGRSPRPELQKFEYPDGVKDTESIERLAEEFFNRSELQAGESV	GCA_012657065.2	Orf-virus	pox	0.1292298	0.8707702
19527	LQMDSMEALEYLSELKESGGRSPRPELQKFEYPDGVKDTESIERLAEEFFNRSELQAGESV	GCA_016811275.1	Orf-virus	pox	0.2042876	0.7957124
19528	LQMDSMEALEYLSELKESGGRSPRPELQKFEYPDGVKDTESIERLAEEFFNRSELQAGESV	GCA_019176225.1	Orf-virus	pox	0.1292298	0.8707702
19529	LQMDSMEALEYLSELKESGGRSPRPELQKFEYPDGVKDTESIERLAEEFFNRSELQAGESV	GCA_019176235.1	Orf-virus	pox	0.1292298	0.8707702
19530	LQMDSMEALEYLSELKESGGRSPRPELQKFEYPDGVKDTESIERLAEEFFNRSELQAGESV	GCA_023531815.1	Orf-virus	pox	0.1292298	0.8707702
19531	LQMDSMEALEYLSELKESGGRSPRPELQKFEYPDGVKDTESIERLAEEFFNRSELQAGESV	GCA_023531965.1	Orf-virus	pox	0.1292298	0.8707702
19532	LQMDSMEALEYLSELKESGGRSPRPELQKFEYPDGVKDTESIERLAEEFFNRSELQAGESV	GCA_023531975.1	Orf-virus	pox	0.1292298	0.8707702
19533	LQMDSMEALEYLSELKESGGRSPRPELQKFEYPDGVKDTESIERLAEEFFNRSELQAGESV	GCA_023533605.1	Orf-virus	pox	0.1653866	0.8346134
19534	LQMDSMEALEYLSELKESGGRSPRPELQKFEYPDGVKDTESIERLAEEFFNRSELQAGESV	GCA_023533835.1	Orf-virus	pox	0.1292298	0.8707702
19535	LQMDSMEALEYLSELKESGGRSPRPELQKFEYPDGVKDTESIERLAEEFFNRSELQAGESV	GCA_023536275.1	Orf-virus	pox	0.1292298	0.8707702
19536	LQMDSMEALEYLSELKESGGRSPRPELQKFEYPDGVKDTESIERLAEEFFNRSELQAGESV	GCA_023536335.1	Orf-virus	pox	0.1292298	0.8707702
19537	LQMDSMEALEYLSELKESGGRSPRPELQKFEYPDGVKDTESIERLAEEFFNRSELQAGESV	GCA_023536405.1	Orf-virus	pox	0.1292298	0.8707702
19538	LQMDSMEALEYLSELKESGGRSPRPELQKFEYPDGVKDTESIERLAEEFFNRSELQAGESV	GCA_023536415.1	Orf-virus	pox	0.1292298	0.8707702
19539	LQMDSMEALEYLSELKESGGRSPRPELQKFEYPDGVKDTESIERLAEEFFNRSELQAGESV	GCA_023536425.1	Orf-virus	pox	0.1292298	0.8707702
19540	LQMDSMEALEYLSELKESGGRSPRPELQKFEYPDGVKDTESIERLAEEFFNRSELQAGESV	GCA_023536435.1	Orf-virus	pox	0.2042876	0.7957124
19541	LQMDSMEALEYLSELKESGGRSPRPELQKFEYPDGVKDTESIERLAEEFFNRSELQAGESV	GCA_023897635.1	Orf-virus	pox	0.1292298	0.8707702
19542	LQMDSMEALEYLSELKESGGRSPRPELQKFEYPDGVKDTESIERLAEEFFNRSELQAGESV	GCA_006452235.1	Orthopoxvirus-Abatino	pox	0.91803	0.0819700000000001
19543	LQMDSMEALEYLSELKESGGRSPRPELQKFEYPDGVKDTESIERLAEEFFNRSELQAGESV	GCA_000930695.1	Parapoxvirus-red-deer	pox	0.238637	0.761363
19544	LQMDSMEALEYLSELKESGGRSPRPELQKFEYPDGVKDTESIERLAEEFFNRSELQAGESV	GCA_000923135.1	Penguinpox-virus	pox	0.1655184	0.8344816
19545	LQMDSMEALEYLSELKESGGRSPRPELQKFEYPDGVKDTESIERLAEEFFNRSELQAGESV	GCA_000922075.1	Pigeonpox-virus	pox	0.1963656	0.8036344
19546	LQMDSMEALEYLSELKESGGRSPRPELQKFEYPDGVKDTESIERLAEEFFNRSELQAGESV	GCA_000886295.1	Pseudocowpox-virus	pox	0.2413066	0.7586934
19547	LQMDSMEALEYLSELKESGGRSPRPELQKFEYPDGVKDTESIERLAEEFFNRSELQAGESV	GCA_023533575.1	Pseudocowpox-virus	pox	0.1292298	0.8707702
19548	LQMDSMEALEYLSELKESGGRSPRPELQKFEYPDGVKDTESIERLAEEFFNRSELQAGESV	GCA_001695465.1	Pteropox-virus	pox	0.1152928	0.8847072
19549	LQMDSMEALEYLSELKESGGRSPRPELQKFEYPDGVKDTESIERLAEEFFNRSELQAGESV	GCA_000847965.1	Rabbit-fibroma-virus	pox	0.1468408	0.8531592
19550	LQMDSMEALEYLSELKESGGRSPRPELQKFEYPDGVKDTESIERLAEEFFNRSELQAGESV	GCA_006458605.1	Rabbitpox-virus	pox	0.1631592	0.8368408
19551	LQMDSMEALEYLSELKESGGRSPRPELQKFEYPDGVKDTESIERLAEEFFNRSELQAGESV	GCA_001029045.1	Raccoonpox-virus	pox	0.5063366	0.4936634
19552	LQMDSMEALEYLSELKESGGRSPRPELQKFEYPDGVKDTESIERLAEEFFNRSELQAGESV	GCA_023530305.1	Raccoonpox-virus	pox	0.5063366	0.4936634
19553	LQMDSMEALEYLSELKESGGRSPRPELQKFEYPDGVKDTESIERLAEEFFNRSELQAGESV	GCA_001271235.1	Salmon-gill-poxvirus	pox	0.1483764	0.8516236
19554	LQMDSMEALEYLSELKESGGRSPRPELQKFEYPDGVKDTESIERLAEEFFNRSELQAGESV	GCA_006451235.1	Saltwater-crocodilepox-virus	pox	0.099999	0.900001
19555	LQMDSMEALEYLSELKESGGRSPRPELQKFEYPDGVKDTESIERLAEEFFNRSELQAGESV	GCA_006451255.1	Saltwater-crocodilepox-virus	pox	0.099999	0.900001
19556	LQMDSMEALEYLSELKESGGRSPRPELQKFEYPDGVKDTESIERLAEEFFNRSELQAGESV	GCA_009744435.1	Saltwater-crocodilepox-virus	pox	0.099999	0.900001
19557	LQMDSMEALEYLSELKESGGRSPRPELQKFEYPDGVKDTESIERLAEEFFNRSELQAGESV	GCA_009744455.1	Saltwater-crocodilepox-virus	pox	0.099999	0.900001
19558	LQMDSMEALEYLSELKESGGRSPRPELQKFEYPDGVKDTESIERLAEEFFNRSELQAGESV	GCA_009744475.1	Saltwater-crocodilepox-virus	pox	0.099999	0.900001
19559	LQMDSMEALEYLSELKESGGRSPRPELQKFEYPDGVKDTESIERLAEEFFNRSELQAGESV	GCA_009744495.1	Saltwater-crocodilepox-virus	pox	0.099999	0.900001
19560	LQMDSMEALEYLSELKESGGRSPRPELQKFEYPDGVKDTESIERLAEEFFNRSELQAGESV	GCA_009744515.1	Saltwater-crocodilepox-virus	pox	0.099999	0.900001
19561	LQMDSMEALEYLSELKESGGRSPRPELQKFEYPDGVKDTESIERLAEEFFNRSELQAGESV	GCA_009744535.1	Saltwater-crocodilepox-virus	pox	0.099999	0.900001
19562	LQMDSMEALEYLSELKESGGRSPRPELQKFEYPDGVKDTESIERLAEEFFNRSELQAGESV	GCA_009744555.1	Saltwater-crocodilepox-virus	pox	0.099999	0.900001
19563	LQMDSMEALEYLSELKESGGRSPRPELQKFEYPDGVKDTESIERLAEEFFNRSELQAGESV	GCA_009744575.1	Saltwater-crocodilepox-virus	pox	0.099999	0.900001
19564	LQMDSMEALEYLSELKESGGRSPRPELQKFEYPDGVKDTESIERLAEEFFNRSELQAGESV	GCA_009744595.1	Saltwater-crocodilepox-virus	pox	0.099999	0.900001
19565	LQMDSMEALEYLSELKESGGRSPRPELQKFEYPDGVKDTESIERLAEEFFNRSELQAGESV	GCA_009744615.1	Saltwater-crocodilepox-virus	pox	0.099999	0.900001
19566	LQMDSMEALEYLSELKESGGRSPRPELQKFEYPDGVKDTESIERLAEEFFNRSELQAGESV	GCA_009744635.1	Saltwater-crocodilepox-virus	pox	0.099999	0.900001
19567	LQMDSMEALEYLSELKESGGRSPRPELQKFEYPDGVKDTESIERLAEEFFNRSELQAGESV	GCA_009744655.1	Saltwater-crocodilepox-virus	pox	0.099999	0.900001
19568	LQMDSMEALEYLSELKESGGRSPRPELQKFEYPDGVKDTESIERLAEEFFNRSELQAGESV	GCA_009744675.1	Saltwater-crocodilepox-virus	pox	0.099999	0.900001
19569	LQMDSMEALEYLSELKESGGRSPRPELQKFEYPDGVKDTESIERLAEEFFNRSELQAGESV	GCA_009744695.1	Saltwater-crocodilepox-virus	pox	0.099999	0.900001
19570	LQMDSMEALEYLSELKESGGRSPRPELQKFEYPDGVKDTESIERLAEEFFNRSELQAGESV	GCA_003260795.1	Sea-otter-poxvirus	pox	0.099	0.901
19571	LQMDSMEALEYLSELKESGGRSPRPELQKFEYPDGVKDTESIERLAEEFFNRSELQAGESV	GCA_002219465.1	Seal-parapoxvirus	pox	0.1478578	0.8521422
19572	LQMDSMEALEYLSELKESGGRSPRPELQKFEYPDGVKDTESIERLAEEFFNRSELQAGESV	GCA_006450595.1	Shearwaterpox-virus	pox	0.1721736	0.8278264
19573	LQMDSMEALEYLSELKESGGRSPRPELQKFEYPDGVKDTESIERLAEEFFNRSELQAGESV	GCA_006450615.1	Shearwaterpox-virus	pox	0.1920016	0.8079984
19574	LQMDSMEALEYLSELKESGGRSPRPELQKFEYPDGVKDTESIERLAEEFFNRSELQAGESV	GCA_006449535.1	Sheeppox-virus	pox	0.1130766	0.8869234
19575	LQMDSMEALEYLSELKESGGRSPRPELQKFEYPDGVKDTESIERLAEEFFNRSELQAGESV	GCA_006449555.1	Sheeppox-virus	pox	0.1130766	0.8869234
19576	LQMDSMEALEYLSELKESGGRSPRPELQKFEYPDGVKDTESIERLAEEFFNRSELQAGESV	GCA_008297515.1	Sheeppox-virus	pox	0.1130766	0.8869234
19577	LQMDSMEALEYLSELKESGGRSPRPELQKFEYPDGVKDTESIERLAEEFFNRSELQAGESV	GCA_008297535.1	Sheeppox-virus	pox	0.1130766	0.8869234
19578	LQMDSMEALEYLSELKESGGRSPRPELQKFEYPDGVKDTESIERLAEEFFNRSELQAGESV	GCA_008297555.1	Sheeppox-virus	pox	0.1130766	0.8869234
19579	LQMDSMEALEYLSELKESGGRSPRPELQKFEYPDGVKDTESIERLAEEFFNRSELQAGESV	GCA_008297575.1	Sheeppox-virus	pox	0.1130766	0.8869234
19580	LQMDSMEALEYLSELKESGGRSPRPELQKFEYPDGVKDTESIERLAEEFFNRSELQAGESV	GCA_008297595.1	Sheeppox-virus	pox	0.1130766	0.8869234
19581	LQMDSMEALEYLSELKESGGRSPRPELQKFEYPDGVKDTESIERLAEEFFNRSELQAGESV	GCA_008297615.1	Sheeppox-virus	pox	0.1130766	0.8869234
19582	LQMDSMEALEYLSELKESGGRSPRPELQKFEYPDGVKDTESIERLAEEFFNRSELQAGESV	GCA_014918095.1	Sheeppox-virus	pox	0.1130766	0.8869234
19583	LQMDSMEALEYLSELKESGGRSPRPELQKFEYPDGVKDTESIERLAEEFFNRSELQAGESV	GCA_016467475.1	Sheeppox-virus	pox	0.1130766	0.8869234
19584	LQMDSMEALEYLSELKESGGRSPRPELQKFEYPDGVKDTESIERLAEEFFNRSELQAGESV	GCA_016467485.1	Sheeppox-virus	pox	0.1130766	0.8869234
19585	LQMDSMEALEYLSELKESGGRSPRPELQKFEYPDGVKDTESIERLAEEFFNRSELQAGESV	GCA_016920985.1	Sheeppox-virus	pox	0.1130766	0.8869234
19586	LQMDSMEALEYLSELKESGGRSPRPELQKFEYPDGVKDTESIERLAEEFFNRSELQAGESV	GCA_001745695.1	Skunkpox-virus	pox	0.539	0.461
19587	LQMDSMEALEYLSELKESGGRSPRPELQKFEYPDGVKDTESIERLAEEFFNRSELQAGESV	GCA_000913615.1	Squirrelpox-virus	pox	0.1468408	0.8531592
19588	LQMDSMEALEYLSELKESGGRSPRPELQKFEYPDGVKDTESIERLAEEFFNRSELQAGESV	GCA_000839965.1	Swinepox-virus	pox	0.1303029	0.8696971
19589	LQMDSMEALEYLSELKESGGRSPRPELQKFEYPDGVKDTESIERLAEEFFNRSELQAGESV	GCA_017903395.1	Swinepox-virus	pox	0.1433319	0.8566681
19590	LQMDSMEALEYLSELKESGGRSPRPELQKFEYPDGVKDTESIERLAEEFFNRSELQAGESV	GCA_020842105.1	Swinepox-virus	pox	0.1303029	0.8696971
19591	LQMDSMEALEYLSELKESGGRSPRPELQKFEYPDGVKDTESIERLAEEFFNRSELQAGESV	GCA_020842115.1	Swinepox-virus	pox	0.1303029	0.8696971
19592	LQMDSMEALEYLSELKESGGRSPRPELQKFEYPDGVKDTESIERLAEEFFNRSELQAGESV	GCA_006452175.1	Tanapox-virus	pox	0.15	0.85
19593	LQMDSMEALEYLSELKESGGRSPRPELQKFEYPDGVKDTESIERLAEEFFNRSELQAGESV	GCA_006452195.1	Tanapox-virus	pox	0.15	0.85
19594	LQMDSMEALEYLSELKESGGRSPRPELQKFEYPDGVKDTESIERLAEEFFNRSELQAGESV	GCA_000869985.1	Taterapox-virus	pox	0.78689	0.21311
19595	LQMDSMEALEYLSELKESGGRSPRPELQKFEYPDGVKDTESIERLAEEFFNRSELQAGESV	GCA_001431935.1	Turkeypox-virus	pox	0.098181	0.901819
19596	LQMDSMEALEYLSELKESGGRSPRPELQKFEYPDGVKDTESIERLAEEFFNRSELQAGESV	GCA_006457925.1	Vaccinia-virus-Ankara	pox	0.88525	0.11475
19597	LQMDSMEALEYLSELKESGGRSPRPELQKFEYPDGVKDTESIERLAEEFFNRSELQAGESV	GCA_006458465.1	Vaccinia-virus-Copenhagen	pox	0.86885	0.13115
19598	LQMDSMEALEYLSELKESGGRSPRPELQKFEYPDGVKDTESIERLAEEFFNRSELQAGESV	GCA_006465985.1	Vaccinia-virus-Tian-Tan	pox	0.86885	0.13115
19599	LQMDSMEALEYLSELKESGGRSPRPELQKFEYPDGVKDTESIERLAEEFFNRSELQAGESV	GCA_006465525.1	Vaccinia-virus-WAU86	pox	0.90164	0.09836
19600	LQMDSMEALEYLSELKESGGRSPRPELQKFEYPDGVKDTESIERLAEEFFNRSELQAGESV	GCA_000860085.1	Vaccinia-virus-WR	pox	0.90164	0.09836
19601	LQMDSMEALEYLSELKESGGRSPRPELQKFEYPDGVKDTESIERLAEEFFNRSELQAGESV	GCA_900236015.1	Vaccinia-virus-WR	pox	0.90164	0.09836
19602	LQMDSMEALEYLSELKESGGRSPRPELQKFEYPDGVKDTESIERLAEEFFNRSELQAGESV	GCA_003703355.1	Vaccinia-virus	pox	0.86885	0.13115
19603	LQMDSMEALEYLSELKESGGRSPRPELQKFEYPDGVKDTESIERLAEEFFNRSELQAGESV	GCA_003971425.1	Vaccinia-virus	pox	0.1314289	0.8685711
19604	LQMDSMEALEYLSELKESGGRSPRPELQKFEYPDGVKDTESIERLAEEFFNRSELQAGESV	GCA_005280475.1	Vaccinia-virus	pox	0.7557156	0.2442844
19605	LQMDSMEALEYLSELKESGGRSPRPELQKFEYPDGVKDTESIERLAEEFFNRSELQAGESV	GCA_005280495.1	Vaccinia-virus	pox	0.7557156	0.2442844
19606	LQMDSMEALEYLSELKESGGRSPRPELQKFEYPDGVKDTESIERLAEEFFNRSELQAGESV	GCA_005280515.1	Vaccinia-virus	pox	0.7557156	0.2442844
19607	LQMDSMEALEYLSELKESGGRSPRPELQKFEYPDGVKDTESIERLAEEFFNRSELQAGESV	GCA_005280535.1	Vaccinia-virus	pox	0.7557156	0.2442844
19608	LQMDSMEALEYLSELKESGGRSPRPELQKFEYPDGVKDTESIERLAEEFFNRSELQAGESV	GCA_009828215.1	Vaccinia-virus	pox	0.90164	0.09836
19609	LQMDSMEALEYLSELKESGGRSPRPELQKFEYPDGVKDTESIERLAEEFFNRSELQAGESV	GCA_013267875.1	Vaccinia-virus	pox	0.90164	0.09836
19610	LQMDSMEALEYLSELKESGGRSPRPELQKFEYPDGVKDTESIERLAEEFFNRSELQAGESV	GCA_013267885.1	Vaccinia-virus	pox	0.88525	0.11475
19611	LQMDSMEALEYLSELKESGGRSPRPELQKFEYPDGVKDTESIERLAEEFFNRSELQAGESV	GCA_023528115.1	Vaccinia-virus	pox	0.88525	0.11475
19612	LQMDSMEALEYLSELKESGGRSPRPELQKFEYPDGVKDTESIERLAEEFFNRSELQAGESV	GCA_023528125.1	Vaccinia-virus	pox	0.88525	0.11475
19613	LQMDSMEALEYLSELKESGGRSPRPELQKFEYPDGVKDTESIERLAEEFFNRSELQAGESV	GCA_023528135.1	Vaccinia-virus	pox	0.88525	0.11475
19614	LQMDSMEALEYLSELKESGGRSPRPELQKFEYPDGVKDTESIERLAEEFFNRSELQAGESV	GCA_023528155.1	Vaccinia-virus	pox	0.88525	0.11475
19615	LQMDSMEALEYLSELKESGGRSPRPELQKFEYPDGVKDTESIERLAEEFFNRSELQAGESV	GCA_023528165.1	Vaccinia-virus	pox	0.08	0.92
19616	LQMDSMEALEYLSELKESGGRSPRPELQKFEYPDGVKDTESIERLAEEFFNRSELQAGESV	GCA_023530295.1	Vaccinia-virus	pox	0.86885	0.13115
19617	LQMDSMEALEYLSELKESGGRSPRPELQKFEYPDGVKDTESIERLAEEFFNRSELQAGESV	GCA_023530775.1	Vaccinia-virus	pox	0.86885	0.13115
19618	LQMDSMEALEYLSELKESGGRSPRPELQKFEYPDGVKDTESIERLAEEFFNRSELQAGESV	GCA_023531805.1	Vaccinia-virus	pox	0.90164	0.09836
19619	LQMDSMEALEYLSELKESGGRSPRPELQKFEYPDGVKDTESIERLAEEFFNRSELQAGESV	GCA_023531865.1	Vaccinia-virus	pox	0.81967	0.18033
19620	LQMDSMEALEYLSELKESGGRSPRPELQKFEYPDGVKDTESIERLAEEFFNRSELQAGESV	GCA_023531885.1	Vaccinia-virus	pox	0.7557156	0.2442844
19621	LQMDSMEALEYLSELKESGGRSPRPELQKFEYPDGVKDTESIERLAEEFFNRSELQAGESV	GCA_023531905.1	Vaccinia-virus	pox	0.86885	0.13115
19622	LQMDSMEALEYLSELKESGGRSPRPELQKFEYPDGVKDTESIERLAEEFFNRSELQAGESV	GCA_023531915.1	Vaccinia-virus	pox	0.86885	0.13115
19623	LQMDSMEALEYLSELKESGGRSPRPELQKFEYPDGVKDTESIERLAEEFFNRSELQAGESV	GCA_023531925.1	Vaccinia-virus	pox	0.86885	0.13115
19624	LQMDSMEALEYLSELKESGGRSPRPELQKFEYPDGVKDTESIERLAEEFFNRSELQAGESV	GCA_023532125.1	Vaccinia-virus	pox	0.8384777	0.1615223
19625	LQMDSMEALEYLSELKESGGRSPRPELQKFEYPDGVKDTESIERLAEEFFNRSELQAGESV	GCA_023532135.1	Vaccinia-virus	pox	0.8384777	0.1615223
19626	LQMDSMEALEYLSELKESGGRSPRPELQKFEYPDGVKDTESIERLAEEFFNRSELQAGESV	GCA_023532145.1	Vaccinia-virus	pox	0.8384777	0.1615223
19627	LQMDSMEALEYLSELKESGGRSPRPELQKFEYPDGVKDTESIERLAEEFFNRSELQAGESV	GCA_023532155.1	Vaccinia-virus	pox	0.8384777	0.1615223
19628	LQMDSMEALEYLSELKESGGRSPRPELQKFEYPDGVKDTESIERLAEEFFNRSELQAGESV	GCA_023532165.1	Vaccinia-virus	pox	0.7557156	0.2442844
19629	LQMDSMEALEYLSELKESGGRSPRPELQKFEYPDGVKDTESIERLAEEFFNRSELQAGESV	GCA_023533555.1	Vaccinia-virus	pox	0.85246	0.14754
19630	LQMDSMEALEYLSELKESGGRSPRPELQKFEYPDGVKDTESIERLAEEFFNRSELQAGESV	GCA_023533565.1	Vaccinia-virus	pox	0.7557156	0.2442844
19631	LQMDSMEALEYLSELKESGGRSPRPELQKFEYPDGVKDTESIERLAEEFFNRSELQAGESV	GCA_023533705.1	Vaccinia-virus	pox	0.91803	0.0819700000000001
19632	LQMDSMEALEYLSELKESGGRSPRPELQKFEYPDGVKDTESIERLAEEFFNRSELQAGESV	GCA_023533715.1	Vaccinia-virus	pox	0.91803	0.0819700000000001
19633	LQMDSMEALEYLSELKESGGRSPRPELQKFEYPDGVKDTESIERLAEEFFNRSELQAGESV	GCA_023533725.1	Vaccinia-virus	pox	0.91803	0.0819700000000001
19634	LQMDSMEALEYLSELKESGGRSPRPELQKFEYPDGVKDTESIERLAEEFFNRSELQAGESV	GCA_023533735.1	Vaccinia-virus	pox	0.91803	0.0819700000000001
19635	LQMDSMEALEYLSELKESGGRSPRPELQKFEYPDGVKDTESIERLAEEFFNRSELQAGESV	GCA_023533745.1	Vaccinia-virus	pox	0.91803	0.0819700000000001
19636	LQMDSMEALEYLSELKESGGRSPRPELQKFEYPDGVKDTESIERLAEEFFNRSELQAGESV	GCA_023533755.1	Vaccinia-virus	pox	0.91803	0.0819700000000001
19637	LQMDSMEALEYLSELKESGGRSPRPELQKFEYPDGVKDTESIERLAEEFFNRSELQAGESV	GCA_023533765.1	Vaccinia-virus	pox	0.91803	0.0819700000000001
19638	LQMDSMEALEYLSELKESGGRSPRPELQKFEYPDGVKDTESIERLAEEFFNRSELQAGESV	GCA_023533775.1	Vaccinia-virus	pox	0.90164	0.09836
19639	LQMDSMEALEYLSELKESGGRSPRPELQKFEYPDGVKDTESIERLAEEFFNRSELQAGESV	GCA_023533785.1	Vaccinia-virus	pox	0.8542844	0.1457156
19640	LQMDSMEALEYLSELKESGGRSPRPELQKFEYPDGVKDTESIERLAEEFFNRSELQAGESV	GCA_023533795.1	Vaccinia-virus	pox	0.91803	0.0819700000000001
19641	LQMDSMEALEYLSELKESGGRSPRPELQKFEYPDGVKDTESIERLAEEFFNRSELQAGESV	GCA_023533805.1	Vaccinia-virus	pox	0.8542844	0.1457156
19642	LQMDSMEALEYLSELKESGGRSPRPELQKFEYPDGVKDTESIERLAEEFFNRSELQAGESV	GCA_023533815.1	Vaccinia-virus	pox	0.91803	0.0819700000000001
19643	LQMDSMEALEYLSELKESGGRSPRPELQKFEYPDGVKDTESIERLAEEFFNRSELQAGESV	GCA_023533825.1	Vaccinia-virus	pox	0.90164	0.09836
19644	LQMDSMEALEYLSELKESGGRSPRPELQKFEYPDGVKDTESIERLAEEFFNRSELQAGESV	GCA_023535515.1	Vaccinia-virus	pox	0.7557156	0.2442844
19645	LQMDSMEALEYLSELKESGGRSPRPELQKFEYPDGVKDTESIERLAEEFFNRSELQAGESV	GCA_023535525.1	Vaccinia-virus	pox	0.86885	0.13115
19646	LQMDSMEALEYLSELKESGGRSPRPELQKFEYPDGVKDTESIERLAEEFFNRSELQAGESV	GCA_023535535.1	Vaccinia-virus	pox	0.86885	0.13115
19647	LQMDSMEALEYLSELKESGGRSPRPELQKFEYPDGVKDTESIERLAEEFFNRSELQAGESV	GCA_023535545.1	Vaccinia-virus	pox	0.85246	0.14754
19648	LQMDSMEALEYLSELKESGGRSPRPELQKFEYPDGVKDTESIERLAEEFFNRSELQAGESV	GCA_023535555.1	Vaccinia-virus	pox	0.86885	0.13115
19649	LQMDSMEALEYLSELKESGGRSPRPELQKFEYPDGVKDTESIERLAEEFFNRSELQAGESV	GCA_023535565.1	Vaccinia-virus	pox	0.1631592	0.8368408
19650	LQMDSMEALEYLSELKESGGRSPRPELQKFEYPDGVKDTESIERLAEEFFNRSELQAGESV	GCA_023535575.1	Vaccinia-virus	pox	0.85246	0.14754
19651	LQMDSMEALEYLSELKESGGRSPRPELQKFEYPDGVKDTESIERLAEEFFNRSELQAGESV	GCA_023535885.1	Vaccinia-virus	pox	0.8384777	0.1615223
19652	LQMDSMEALEYLSELKESGGRSPRPELQKFEYPDGVKDTESIERLAEEFFNRSELQAGESV	GCA_023535895.1	Vaccinia-virus	pox	0.88525	0.11475
19653	LQMDSMEALEYLSELKESGGRSPRPELQKFEYPDGVKDTESIERLAEEFFNRSELQAGESV	GCA_023535915.1	Vaccinia-virus	pox	0.88525	0.11475
19654	LQMDSMEALEYLSELKESGGRSPRPELQKFEYPDGVKDTESIERLAEEFFNRSELQAGESV	GCA_023536285.1	Vaccinia-virus	pox	0.91803	0.0819700000000001
19655	LQMDSMEALEYLSELKESGGRSPRPELQKFEYPDGVKDTESIERLAEEFFNRSELQAGESV	GCA_023536295.1	Vaccinia-virus	pox	0.1631592	0.8368408
19656	LQMDSMEALEYLSELKESGGRSPRPELQKFEYPDGVKDTESIERLAEEFFNRSELQAGESV	GCA_023536305.1	Vaccinia-virus	pox	0.88525	0.11475
19657	LQMDSMEALEYLSELKESGGRSPRPELQKFEYPDGVKDTESIERLAEEFFNRSELQAGESV	GCA_023536315.1	Vaccinia-virus	pox	0.88525	0.11475
19658	LQMDSMEALEYLSELKESGGRSPRPELQKFEYPDGVKDTESIERLAEEFFNRSELQAGESV	GCA_023536325.1	Vaccinia-virus	pox	0.88525	0.11475
19659	LQMDSMEALEYLSELKESGGRSPRPELQKFEYPDGVKDTESIERLAEEFFNRSELQAGESV	GCA_023536375.1	Vaccinia-virus	pox	0.91803	0.0819700000000001
19660	LQMDSMEALEYLSELKESGGRSPRPELQKFEYPDGVKDTESIERLAEEFFNRSELQAGESV	GCA_023536395.1	Vaccinia-virus	pox	0.91803	0.0819700000000001
19661	LQMDSMEALEYLSELKESGGRSPRPELQKFEYPDGVKDTESIERLAEEFFNRSELQAGESV	GCA_023536445.1	Vaccinia-virus	pox	0.8549192	0.1450808
19662	LQMDSMEALEYLSELKESGGRSPRPELQKFEYPDGVKDTESIERLAEEFFNRSELQAGESV	GCA_023536455.1	Vaccinia-virus	pox	0.8384777	0.1615223
19663	LQMDSMEALEYLSELKESGGRSPRPELQKFEYPDGVKDTESIERLAEEFFNRSELQAGESV	GCA_023536465.1	Vaccinia-virus	pox	0.8384777	0.1615223
19664	LQMDSMEALEYLSELKESGGRSPRPELQKFEYPDGVKDTESIERLAEEFFNRSELQAGESV	GCA_006465665.1	Variola-major-virus	pox	0.1631592	0.8368408
19665	LQMDSMEALEYLSELKESGGRSPRPELQKFEYPDGVKDTESIERLAEEFFNRSELQAGESV	GCA_006465605.1	Variola-minor-virus	pox	0.231	0.769
19666	LQMDSMEALEYLSELKESGGRSPRPELQKFEYPDGVKDTESIERLAEEFFNRSELQAGESV	GCA_000859885.1	Variola-virus	pox	0.1631592	0.8368408
19667	LQMDSMEALEYLSELKESGGRSPRPELQKFEYPDGVKDTESIERLAEEFFNRSELQAGESV	GCA_023530315.1	Variola-virus	pox	0.1631592	0.8368408
19668	LQMDSMEALEYLSELKESGGRSPRPELQKFEYPDGVKDTESIERLAEEFFNRSELQAGESV	GCA_023530325.1	Variola-virus	pox	0.1631592	0.8368408
19669	LQMDSMEALEYLSELKESGGRSPRPELQKFEYPDGVKDTESIERLAEEFFNRSELQAGESV	GCA_023530335.1	Variola-virus	pox	0.1631592	0.8368408
19670	LQMDSMEALEYLSELKESGGRSPRPELQKFEYPDGVKDTESIERLAEEFFNRSELQAGESV	GCA_023530345.1	Variola-virus	pox	0.1631592	0.8368408
19671	LQMDSMEALEYLSELKESGGRSPRPELQKFEYPDGVKDTESIERLAEEFFNRSELQAGESV	GCA_023530355.1	Variola-virus	pox	0.1631592	0.8368408
19672	LQMDSMEALEYLSELKESGGRSPRPELQKFEYPDGVKDTESIERLAEEFFNRSELQAGESV	GCA_023530365.1	Variola-virus	pox	0.1631592	0.8368408
19673	LQMDSMEALEYLSELKESGGRSPRPELQKFEYPDGVKDTESIERLAEEFFNRSELQAGESV	GCA_023530375.1	Variola-virus	pox	0.1631592	0.8368408
19674	LQMDSMEALEYLSELKESGGRSPRPELQKFEYPDGVKDTESIERLAEEFFNRSELQAGESV	GCA_023530385.1	Variola-virus	pox	0.1631592	0.8368408
19675	LQMDSMEALEYLSELKESGGRSPRPELQKFEYPDGVKDTESIERLAEEFFNRSELQAGESV	GCA_023530395.1	Variola-virus	pox	0.1631592	0.8368408
19676	LQMDSMEALEYLSELKESGGRSPRPELQKFEYPDGVKDTESIERLAEEFFNRSELQAGESV	GCA_023530405.1	Variola-virus	pox	0.1631592	0.8368408
19677	LQMDSMEALEYLSELKESGGRSPRPELQKFEYPDGVKDTESIERLAEEFFNRSELQAGESV	GCA_023530415.1	Variola-virus	pox	0.1631592	0.8368408
19678	LQMDSMEALEYLSELKESGGRSPRPELQKFEYPDGVKDTESIERLAEEFFNRSELQAGESV	GCA_023530425.1	Variola-virus	pox	0.1631592	0.8368408
19679	LQMDSMEALEYLSELKESGGRSPRPELQKFEYPDGVKDTESIERLAEEFFNRSELQAGESV	GCA_023530435.1	Variola-virus	pox	0.1631592	0.8368408
19680	LQMDSMEALEYLSELKESGGRSPRPELQKFEYPDGVKDTESIERLAEEFFNRSELQAGESV	GCA_023530445.1	Variola-virus	pox	0.1631592	0.8368408
19681	LQMDSMEALEYLSELKESGGRSPRPELQKFEYPDGVKDTESIERLAEEFFNRSELQAGESV	GCA_023531855.1	Variola-virus	pox	0.2475	0.7525
19682	LQMDSMEALEYLSELKESGGRSPRPELQKFEYPDGVKDTESIERLAEEFFNRSELQAGESV	GCA_023536475.1	Variola-virus	pox	0.231	0.769
19683	LQMDSMEALEYLSELKESGGRSPRPELQKFEYPDGVKDTESIERLAEEFFNRSELQAGESV	GCA_023536485.1	Variola-virus	pox	0.1631592	0.8368408
19684	LQMDSMEALEYLSELKESGGRSPRPELQKFEYPDGVKDTESIERLAEEFFNRSELQAGESV	GCA_023536495.1	Variola-virus	pox	0.1631592	0.8368408
19685	LQMDSMEALEYLSELKESGGRSPRPELQKFEYPDGVKDTESIERLAEEFFNRSELQAGESV	GCA_023536505.1	Variola-virus	pox	0.231	0.769
19686	LQMDSMEALEYLSELKESGGRSPRPELQKFEYPDGVKDTESIERLAEEFFNRSELQAGESV	GCA_023536515.1	Variola-virus	pox	0.1631592	0.8368408
19687	LQMDSMEALEYLSELKESGGRSPRPELQKFEYPDGVKDTESIERLAEEFFNRSELQAGESV	GCA_023536525.1	Variola-virus	pox	0.1631592	0.8368408
19688	LQMDSMEALEYLSELKESGGRSPRPELQKFEYPDGVKDTESIERLAEEFFNRSELQAGESV	GCA_023536535.1	Variola-virus	pox	0.1631592	0.8368408
19689	LQMDSMEALEYLSELKESGGRSPRPELQKFEYPDGVKDTESIERLAEEFFNRSELQAGESV	GCA_023536545.1	Variola-virus	pox	0.1631592	0.8368408
19690	LQMDSMEALEYLSELKESGGRSPRPELQKFEYPDGVKDTESIERLAEEFFNRSELQAGESV	GCA_023536555.1	Variola-virus	pox	0.1631592	0.8368408
19691	LQMDSMEALEYLSELKESGGRSPRPELQKFEYPDGVKDTESIERLAEEFFNRSELQAGESV	GCA_023536565.1	Variola-virus	pox	0.1631592	0.8368408
19692	LQMDSMEALEYLSELKESGGRSPRPELQKFEYPDGVKDTESIERLAEEFFNRSELQAGESV	GCA_023536575.1	Variola-virus	pox	0.231	0.769
19693	LQMDSMEALEYLSELKESGGRSPRPELQKFEYPDGVKDTESIERLAEEFFNRSELQAGESV	GCA_023536585.1	Variola-virus	pox	0.1631592	0.8368408
19694	LQMDSMEALEYLSELKESGGRSPRPELQKFEYPDGVKDTESIERLAEEFFNRSELQAGESV	GCA_023536595.1	Variola-virus	pox	0.1631592	0.8368408
19695	LQMDSMEALEYLSELKESGGRSPRPELQKFEYPDGVKDTESIERLAEEFFNRSELQAGESV	GCA_023536605.1	Variola-virus	pox	0.1631592	0.8368408
19696	LQMDSMEALEYLSELKESGGRSPRPELQKFEYPDGVKDTESIERLAEEFFNRSELQAGESV	GCA_023536615.1	Variola-virus	pox	0.1631592	0.8368408
19697	LQMDSMEALEYLSELKESGGRSPRPELQKFEYPDGVKDTESIERLAEEFFNRSELQAGESV	GCA_023536625.1	Variola-virus	pox	0.1631592	0.8368408
19698	LQMDSMEALEYLSELKESGGRSPRPELQKFEYPDGVKDTESIERLAEEFFNRSELQAGESV	GCA_023536635.1	Variola-virus	pox	0.1631592	0.8368408
19699	LQMDSMEALEYLSELKESGGRSPRPELQKFEYPDGVKDTESIERLAEEFFNRSELQAGESV	GCA_023536645.1	Variola-virus	pox	0.1631592	0.8368408
19700	LQMDSMEALEYLSELKESGGRSPRPELQKFEYPDGVKDTESIERLAEEFFNRSELQAGESV	GCA_023536655.1	Variola-virus	pox	0.231	0.769
19701	LQMDSMEALEYLSELKESGGRSPRPELQKFEYPDGVKDTESIERLAEEFFNRSELQAGESV	GCA_023536665.1	Variola-virus	pox	0.1631592	0.8368408
19702	LQMDSMEALEYLSELKESGGRSPRPELQKFEYPDGVKDTESIERLAEEFFNRSELQAGESV	GCA_023536675.1	Variola-virus	pox	0.1631592	0.8368408
19703	LQMDSMEALEYLSELKESGGRSPRPELQKFEYPDGVKDTESIERLAEEFFNRSELQAGESV	GCA_023536685.1	Variola-virus	pox	0.231	0.769
19704	LQMDSMEALEYLSELKESGGRSPRPELQKFEYPDGVKDTESIERLAEEFFNRSELQAGESV	GCA_023536695.1	Variola-virus	pox	0.1631592	0.8368408
19705	LQMDSMEALEYLSELKESGGRSPRPELQKFEYPDGVKDTESIERLAEEFFNRSELQAGESV	GCA_023536705.1	Variola-virus	pox	0.1631592	0.8368408
19706	LQMDSMEALEYLSELKESGGRSPRPELQKFEYPDGVKDTESIERLAEEFFNRSELQAGESV	GCA_023536715.1	Variola-virus	pox	0.1631592	0.8368408
19707	LQMDSMEALEYLSELKESGGRSPRPELQKFEYPDGVKDTESIERLAEEFFNRSELQAGESV	GCA_023536725.1	Variola-virus	pox	0.1631592	0.8368408
19708	LQMDSMEALEYLSELKESGGRSPRPELQKFEYPDGVKDTESIERLAEEFFNRSELQAGESV	GCA_023536735.1	Variola-virus	pox	0.1631592	0.8368408
19709	LQMDSMEALEYLSELKESGGRSPRPELQKFEYPDGVKDTESIERLAEEFFNRSELQAGESV	GCA_023536745.1	Variola-virus	pox	0.1631592	0.8368408
19710	LQMDSMEALEYLSELKESGGRSPRPELQKFEYPDGVKDTESIERLAEEFFNRSELQAGESV	GCA_023536755.1	Variola-virus	pox	0.1631592	0.8368408
19711	LQMDSMEALEYLSELKESGGRSPRPELQKFEYPDGVKDTESIERLAEEFFNRSELQAGESV	GCA_023536765.1	Variola-virus	pox	0.1631592	0.8368408
19712	LQMDSMEALEYLSELKESGGRSPRPELQKFEYPDGVKDTESIERLAEEFFNRSELQAGESV	GCA_023536775.1	Variola-virus	pox	0.1631592	0.8368408
19713	LQMDSMEALEYLSELKESGGRSPRPELQKFEYPDGVKDTESIERLAEEFFNRSELQAGESV	GCA_023536785.1	Variola-virus	pox	0.231	0.769
19714	LQMDSMEALEYLSELKESGGRSPRPELQKFEYPDGVKDTESIERLAEEFFNRSELQAGESV	GCA_023536795.1	Variola-virus	pox	0.1631592	0.8368408
19715	LQMDSMEALEYLSELKESGGRSPRPELQKFEYPDGVKDTESIERLAEEFFNRSELQAGESV	GCA_001744115.1	Volepox-virus	pox	0.4741926	0.5258074
19716	LQMDSMEALEYLSELKESGGRSPRPELQKFEYPDGVKDTESIERLAEEFFNRSELQAGESV	GCA_006450895.1	Western-grey-kangaroopox-virus	pox	0.1305255	0.8694745
19717	LQMDSMEALEYLSELKESGGRSPRPELQKFEYPDGVKDTESIERLAEEFFNRSELQAGESV	GCA_006451045.1	White-tailed-deer-poxvirus	pox	0.1631592	0.8368408
19718	LQMDSMEALEYLSELKESGGRSPRPELQKFEYPDGVKDTESIERLAEEFFNRSELQAGESV	GCA_000847185.1	Yaba-like-disease-virus	pox	0.1500018	0.8499982
19719	LQMDSMEALEYLSELKESGGRSPRPELQKFEYPDGVKDTESIERLAEEFFNRSELQAGESV	GCA_000845705.1	Yaba-monkey-tumor-virus	pox	0.1	0.9
19720	LQMDSMEALEYLSELKESGGRSPRPELQKFEYPDGVKDTESIERLAEEFFNRSELQAGESV	GCA_000892975.1	Yokapox-virus	pox	0.112	0.888
19721	LSPILAEELDNFERTGELTSIVQ	GCF_000001405.40	Human	Human	0.3482366	0.6517634
19722	LSPILAEELDNFERTGELTSIVQ	GCF_000854845.1	Measles	other	0	1
19723	LSPILAEELDNFERTGELTSIVQ	GCA_000828355.1	SScab	other	0.435	0.565
19724	LSPILAEELDNFERTGELTSIVQ	GCF_000246755.1	Treponema	other	0.305	0.695
19725	LSPILAEELDNFERTGELTSIVQ	GCA_000907395.1	Adoxophyes-honmai-entomopoxvirus-L	pox	0.3045	0.6955
19726	LSPILAEELDNFERTGELTSIVQ	GCA_006452035.1	Akhmeta-virus	pox	0.95652	0.04348
19727	LSPILAEELDNFERTGELTSIVQ	GCA_006452075.1	Akhmeta-virus	pox	0.95652	0.04348
19728	LSPILAEELDNFERTGELTSIVQ	GCA_006452095.1	Akhmeta-virus	pox	0.91304	0.08696
19729	LSPILAEELDNFERTGELTSIVQ	GCA_008690465.1	Akhmeta-virus	pox	0.95652	0.04348
19730	LSPILAEELDNFERTGELTSIVQ	GCA_008690485.1	Akhmeta-virus	pox	0.91304	0.08696
19731	LSPILAEELDNFERTGELTSIVQ	GCA_008690515.1	Akhmeta-virus	pox	0.91304	0.08696
19732	LSPILAEELDNFERTGELTSIVQ	GCA_023528145.1	Albatrosspox-virus	pox	0.261816	0.738184
19733	LSPILAEELDNFERTGELTSIVQ	GCA_000837185.1	Amsacta-moorei-entomopoxvirus	pox	0.3952377	0.6047623
19734	LSPILAEELDNFERTGELTSIVQ	GCA_000916855.1	Anomala-cuprea-entomopoxvirus	pox	0.2625	0.7375
19735	LSPILAEELDNFERTGELTSIVQ	GCA_001907825.1	BeAn-58058-virus	pox	0.2178554	0.7821446
19736	LSPILAEELDNFERTGELTSIVQ	GCA_000844045.1	Bovine-papular-stomatitis-virus	pox	0.2630778	0.7369222
19737	LSPILAEELDNFERTGELTSIVQ	GCA_023536345.1	Bovine-papular-stomatitis-virus	pox	0.2630778	0.7369222
19738	LSPILAEELDNFERTGELTSIVQ	GCA_023536355.1	Bovine-papular-stomatitis-virus	pox	0.2630778	0.7369222
19739	LSPILAEELDNFERTGELTSIVQ	GCA_023536365.1	Bovine-papular-stomatitis-virus	pox	0.2630778	0.7369222
19740	LSPILAEELDNFERTGELTSIVQ	GCA_006451575.1	Buffalopox-virus	pox	0.95652	0.04348
19741	LSPILAEELDNFERTGELTSIVQ	GCA_013387585.1	Buffalopox-virus	pox	0.95652	0.04348
19742	LSPILAEELDNFERTGELTSIVQ	GCA_013387595.1	Buffalopox-virus	pox	0.95652	0.04348
19743	LSPILAEELDNFERTGELTSIVQ	GCA_013387605.1	Buffalopox-virus	pox	0.95652	0.04348
19744	LSPILAEELDNFERTGELTSIVQ	GCA_021870135.1	Buffalopox-virus	pox	0.95652	0.04348
19745	LSPILAEELDNFERTGELTSIVQ	GCA_021870145.1	Buffalopox-virus	pox	0.95652	0.04348
19746	LSPILAEELDNFERTGELTSIVQ	GCA_006458145.1	Camelpox-virus-CMS	pox	0.95652	0.04348
19747	LSPILAEELDNFERTGELTSIVQ	GCA_000839105.1	Camelpox-virus-M-96	pox	0.95652	0.04348
19748	LSPILAEELDNFERTGELTSIVQ	GCA_006458065.1	Camelpox-virus	pox	0.95652	0.04348
19749	LSPILAEELDNFERTGELTSIVQ	GCA_006472005.1	Camelpox-virus	pox	0.95652	0.04348
19750	LSPILAEELDNFERTGELTSIVQ	GCA_020809605.1	Camelpox-virus	pox	0.95652	0.04348
19751	LSPILAEELDNFERTGELTSIVQ	GCA_020809615.1	Camelpox-virus	pox	0.95652	0.04348
19752	LSPILAEELDNFERTGELTSIVQ	GCA_020809625.1	Camelpox-virus	pox	0.95652	0.04348
19753	LSPILAEELDNFERTGELTSIVQ	GCA_020809635.1	Camelpox-virus	pox	0.95652	0.04348
19754	LSPILAEELDNFERTGELTSIVQ	GCA_020809645.1	Camelpox-virus	pox	0.95652	0.04348
19755	LSPILAEELDNFERTGELTSIVQ	GCA_000841685.1	Canarypox-virus	pox	0.261816	0.738184
19756	LSPILAEELDNFERTGELTSIVQ	GCA_023531895.1	Canarypox-virus	pox	0.261816	0.738184
19757	LSPILAEELDNFERTGELTSIVQ	GCA_017347745.1	Carp-edema-virus	pox	0.26	0.74
19758	LSPILAEELDNFERTGELTSIVQ	GCA_009909525.1	Cetacean-poxvirus-1	pox	0.39	0.61
19759	LSPILAEELDNFERTGELTSIVQ	GCA_000909015.1	Choristoneura-biennis-entomopoxvirus	pox	0.261816	0.738184
19760	LSPILAEELDNFERTGELTSIVQ	GCA_000909875.1	Choristoneura-rosaceana-entomopoxvirus-L	pox	0.261816	0.738184
19761	LSPILAEELDNFERTGELTSIVQ	GCA_000894375.1	Cotia-virus-SPAn232	pox	0.2625	0.7375
19762	LSPILAEELDNFERTGELTSIVQ	GCA_006466005.1	Cotia-virus	pox	0.2625	0.7375
19763	LSPILAEELDNFERTGELTSIVQ	GCA_000839185.1	Cowpox-virus	pox	0.91304	0.08696
19764	LSPILAEELDNFERTGELTSIVQ	GCA_003971385.1	Cowpox-virus	pox	0.2625	0.7375
19765	LSPILAEELDNFERTGELTSIVQ	GCA_003971405.1	Cowpox-virus	pox	0.2625	0.7375
19766	LSPILAEELDNFERTGELTSIVQ	GCA_004025395.1	Cowpox-virus	pox	0.95652	0.04348
19767	LSPILAEELDNFERTGELTSIVQ	GCA_004025425.1	Cowpox-virus	pox	0.95652	0.04348
19768	LSPILAEELDNFERTGELTSIVQ	GCA_004025455.1	Cowpox-virus	pox	0.95652	0.04348
19769	LSPILAEELDNFERTGELTSIVQ	GCA_004025495.1	Cowpox-virus	pox	0.95652	0.04348
19770	LSPILAEELDNFERTGELTSIVQ	GCA_004025545.1	Cowpox-virus	pox	0.91304	0.08696
19771	LSPILAEELDNFERTGELTSIVQ	GCA_004025605.1	Cowpox-virus	pox	0.91304	0.08696
19772	LSPILAEELDNFERTGELTSIVQ	GCA_004025655.1	Cowpox-virus	pox	0.95652	0.04348
19773	LSPILAEELDNFERTGELTSIVQ	GCA_004025765.1	Cowpox-virus	pox	0.91304	0.08696
19774	LSPILAEELDNFERTGELTSIVQ	GCA_004025815.1	Cowpox-virus	pox	0.91304	0.08696
19775	LSPILAEELDNFERTGELTSIVQ	GCA_004025855.1	Cowpox-virus	pox	0.95652	0.04348
19776	LSPILAEELDNFERTGELTSIVQ	GCA_004025885.1	Cowpox-virus	pox	0.91304	0.08696
19777	LSPILAEELDNFERTGELTSIVQ	GCA_004025905.1	Cowpox-virus	pox	0.95652	0.04348
19778	LSPILAEELDNFERTGELTSIVQ	GCA_008375675.1	Cowpox-virus	pox	0.91304	0.08696
19779	LSPILAEELDNFERTGELTSIVQ	GCA_008375695.1	Cowpox-virus	pox	1	0
19780	LSPILAEELDNFERTGELTSIVQ	GCA_023279135.1	Cowpox-virus	pox	0.95652	0.04348
19781	LSPILAEELDNFERTGELTSIVQ	GCA_023530455.1	Cowpox-virus	pox	0.95652	0.04348
19782	LSPILAEELDNFERTGELTSIVQ	GCA_023531715.1	Cowpox-virus	pox	0.95652	0.04348
19783	LSPILAEELDNFERTGELTSIVQ	GCA_023531735.1	Cowpox-virus	pox	0.91304	0.08696
19784	LSPILAEELDNFERTGELTSIVQ	GCA_023531745.1	Cowpox-virus	pox	0.91304	0.08696
19785	LSPILAEELDNFERTGELTSIVQ	GCA_023531755.1	Cowpox-virus	pox	0.91304	0.08696
19786	LSPILAEELDNFERTGELTSIVQ	GCA_023531765.1	Cowpox-virus	pox	0.91304	0.08696
19787	LSPILAEELDNFERTGELTSIVQ	GCA_023531775.1	Cowpox-virus	pox	0.91304	0.08696
19788	LSPILAEELDNFERTGELTSIVQ	GCA_023531785.1	Cowpox-virus	pox	0.91304	0.08696
19789	LSPILAEELDNFERTGELTSIVQ	GCA_023531795.1	Cowpox-virus	pox	0.91304	0.08696
19790	LSPILAEELDNFERTGELTSIVQ	GCA_023531825.1	Cowpox-virus	pox	0.91304	0.08696
19791	LSPILAEELDNFERTGELTSIVQ	GCA_023531835.1	Cowpox-virus	pox	0.91304	0.08696
19792	LSPILAEELDNFERTGELTSIVQ	GCA_023531845.1	Cowpox-virus	pox	0.91304	0.08696
19793	LSPILAEELDNFERTGELTSIVQ	GCA_023533595.1	Cowpox-virus	pox	1	0
19794	LSPILAEELDNFERTGELTSIVQ	GCA_023533615.1	Cowpox-virus	pox	1	0
19795	LSPILAEELDNFERTGELTSIVQ	GCA_023533625.1	Cowpox-virus	pox	1	0
19796	LSPILAEELDNFERTGELTSIVQ	GCA_023533635.1	Cowpox-virus	pox	0.91304	0.08696
19797	LSPILAEELDNFERTGELTSIVQ	GCA_023533645.1	Cowpox-virus	pox	0.91304	0.08696
19798	LSPILAEELDNFERTGELTSIVQ	GCA_023533655.1	Cowpox-virus	pox	0.91304	0.08696
19799	LSPILAEELDNFERTGELTSIVQ	GCA_023533665.1	Cowpox-virus	pox	0.95652	0.04348
19800	LSPILAEELDNFERTGELTSIVQ	GCA_023533675.1	Cowpox-virus	pox	0.95652	0.04348
19801	LSPILAEELDNFERTGELTSIVQ	GCA_023533685.1	Cowpox-virus	pox	0.91304	0.08696
19802	LSPILAEELDNFERTGELTSIVQ	GCA_023533695.1	Cowpox-virus	pox	0.91304	0.08696
19803	LSPILAEELDNFERTGELTSIVQ	GCA_023535665.1	Cowpox-virus	pox	0.95652	0.04348
19804	LSPILAEELDNFERTGELTSIVQ	GCA_023535675.1	Cowpox-virus	pox	0.95652	0.04348
19805	LSPILAEELDNFERTGELTSIVQ	GCA_023535685.1	Cowpox-virus	pox	1	0
19806	LSPILAEELDNFERTGELTSIVQ	GCA_023535695.1	Cowpox-virus	pox	0.91304	0.08696
19807	LSPILAEELDNFERTGELTSIVQ	GCA_023535705.1	Cowpox-virus	pox	0.95652	0.04348
19808	LSPILAEELDNFERTGELTSIVQ	GCA_023535715.1	Cowpox-virus	pox	0.91304	0.08696
19809	LSPILAEELDNFERTGELTSIVQ	GCA_023535725.1	Cowpox-virus	pox	0.95652	0.04348
19810	LSPILAEELDNFERTGELTSIVQ	GCA_023535735.1	Cowpox-virus	pox	0.95652	0.04348
19811	LSPILAEELDNFERTGELTSIVQ	GCA_023535745.1	Cowpox-virus	pox	0.91304	0.08696
19812	LSPILAEELDNFERTGELTSIVQ	GCA_023535755.1	Cowpox-virus	pox	0.95652	0.04348
19813	LSPILAEELDNFERTGELTSIVQ	GCA_023535765.1	Cowpox-virus	pox	0.95652	0.04348
19814	LSPILAEELDNFERTGELTSIVQ	GCA_023535775.1	Cowpox-virus	pox	0.95652	0.04348
19815	LSPILAEELDNFERTGELTSIVQ	GCA_023535785.1	Cowpox-virus	pox	0.95652	0.04348
19816	LSPILAEELDNFERTGELTSIVQ	GCA_023535795.1	Cowpox-virus	pox	0.95652	0.04348
19817	LSPILAEELDNFERTGELTSIVQ	GCA_023535805.1	Cowpox-virus	pox	0.95652	0.04348
19818	LSPILAEELDNFERTGELTSIVQ	GCA_023535815.1	Cowpox-virus	pox	0.95652	0.04348
19819	LSPILAEELDNFERTGELTSIVQ	GCA_023535825.1	Cowpox-virus	pox	0.95652	0.04348
19820	LSPILAEELDNFERTGELTSIVQ	GCA_023535835.1	Cowpox-virus	pox	0.95652	0.04348
19821	LSPILAEELDNFERTGELTSIVQ	GCA_023535845.1	Cowpox-virus	pox	0.95652	0.04348
19822	LSPILAEELDNFERTGELTSIVQ	GCA_023535855.1	Cowpox-virus	pox	0.95652	0.04348
19823	LSPILAEELDNFERTGELTSIVQ	GCA_023535865.1	Cowpox-virus	pox	0.95652	0.04348
19824	LSPILAEELDNFERTGELTSIVQ	GCA_023535875.1	Cowpox-virus	pox	0.95652	0.04348
19825	LSPILAEELDNFERTGELTSIVQ	GCA_023536385.1	Cowpox-virus	pox	0.91304	0.08696
19826	LSPILAEELDNFERTGELTSIVQ	GCA_900187665.1	Cowpox-virus	pox	0.95652	0.04348
19827	LSPILAEELDNFERTGELTSIVQ	GCA_900187685.1	Cowpox-virus	pox	0.91304	0.08696
19828	LSPILAEELDNFERTGELTSIVQ	GCA_900187695.1	Cowpox-virus	pox	0.91304	0.08696
19829	LSPILAEELDNFERTGELTSIVQ	GCA_900187705.1	Cowpox-virus	pox	0.95652	0.04348
19830	LSPILAEELDNFERTGELTSIVQ	GCA_900187715.1	Cowpox-virus	pox	0.91304	0.08696
19831	LSPILAEELDNFERTGELTSIVQ	GCA_900187725.1	Cowpox-virus	pox	0.95652	0.04348
19832	LSPILAEELDNFERTGELTSIVQ	GCA_900187735.1	Cowpox-virus	pox	0.91304	0.08696
19833	LSPILAEELDNFERTGELTSIVQ	GCA_900187745.1	Cowpox-virus	pox	0.95652	0.04348
19834	LSPILAEELDNFERTGELTSIVQ	GCA_900187755.1	Cowpox-virus	pox	0.95652	0.04348
19835	LSPILAEELDNFERTGELTSIVQ	GCA_900187765.1	Cowpox-virus	pox	0.95652	0.04348
19836	LSPILAEELDNFERTGELTSIVQ	GCA_900187775.2	Cowpox-virus	pox	0.95652	0.04348
19837	LSPILAEELDNFERTGELTSIVQ	GCA_900187795.1	Cowpox-virus	pox	0.95652	0.04348
19838	LSPILAEELDNFERTGELTSIVQ	GCA_900187825.1	Cowpox-virus	pox	0.95652	0.04348
19839	LSPILAEELDNFERTGELTSIVQ	GCA_900187835.1	Cowpox-virus	pox	0.95652	0.04348
19840	LSPILAEELDNFERTGELTSIVQ	GCA_900187845.1	Cowpox-virus	pox	0.91304	0.08696
19841	LSPILAEELDNFERTGELTSIVQ	GCA_900327495.1	Cowpox-virus	pox	0.91304	0.08696
19842	LSPILAEELDNFERTGELTSIVQ	GCA_900327535.1	Cowpox-virus	pox	0.95652	0.04348
19843	LSPILAEELDNFERTGELTSIVQ	GCA_900327585.1	Cowpox-virus	pox	0.95652	0.04348
19844	LSPILAEELDNFERTGELTSIVQ	GCA_900327605.1	Cowpox-virus	pox	0.95652	0.04348
19845	LSPILAEELDNFERTGELTSIVQ	GCA_006465565.1	Deerpox-virus-W-1170-84	pox	0.3485723	0.6514277
19846	LSPILAEELDNFERTGELTSIVQ	GCA_000861985.1	Deerpox-virus-W-848-83	pox	0.3485723	0.6514277
19847	LSPILAEELDNFERTGELTSIVQ	GCA_015224295.1	Diachasmimorpha-longicaudata-entomopoxvirus	pox	0.2166658	0.7833342
19848	LSPILAEELDNFERTGELTSIVQ	GCA_006450915.1	Eastern-grey-kangaroopox-virus	pox	0.4766645	0.5233355
19849	LSPILAEELDNFERTGELTSIVQ	GCA_006452015.1	Eastern-grey-kangaroopox-virus	pox	0.4766645	0.5233355
19850	LSPILAEELDNFERTGELTSIVQ	GCA_006458505.1	Ectromelia-virus-ERPV	pox	0.91304	0.08696
19851	LSPILAEELDNFERTGELTSIVQ	GCA_006465865.1	Ectromelia-virus-Naval	pox	0.91304	0.08696
19852	LSPILAEELDNFERTGELTSIVQ	GCA_000841905.1	Ectromelia-virus	pox	0.91304	0.08696
19853	LSPILAEELDNFERTGELTSIVQ	GCA_023531875.1	Ectromelia-virus	pox	0.91304	0.08696
19854	LSPILAEELDNFERTGELTSIVQ	GCA_002354985.1	Eptesipox-virus	pox	0.26	0.74
19855	LSPILAEELDNFERTGELTSIVQ	GCA_002889855.1	Flamingopox-virus-FGPVKD09	pox	0.3921446	0.6078554
19856	LSPILAEELDNFERTGELTSIVQ	GCA_006458565.1	Fowlpox-virus-isolate-HP-438	pox	0.3494715	0.6505285
19857	LSPILAEELDNFERTGELTSIVQ	GCA_000838605.1	Fowlpox-virus	pox	0.3494715	0.6505285
19858	LSPILAEELDNFERTGELTSIVQ	GCA_014319765.1	Fowlpox-virus	pox	0.3494715	0.6505285
19859	LSPILAEELDNFERTGELTSIVQ	GCA_016906595.1	Fowlpox-virus	pox	0.3494715	0.6505285
19860	LSPILAEELDNFERTGELTSIVQ	GCA_021351705.1	Fowlpox-virus	pox	0.3494715	0.6505285
19861	LSPILAEELDNFERTGELTSIVQ	GCA_021351715.1	Fowlpox-virus	pox	0.3494715	0.6505285
19862	LSPILAEELDNFERTGELTSIVQ	GCA_023523405.1	Fowlpox-virus	pox	0.2630778	0.7369222
19863	LSPILAEELDNFERTGELTSIVQ	GCA_023523435.1	Fowlpox-virus	pox	0.2630778	0.7369222
19864	LSPILAEELDNFERTGELTSIVQ	GCA_023531935.1	Fowlpox-virus	pox	0.3494715	0.6505285
19865	LSPILAEELDNFERTGELTSIVQ	GCA_023531945.1	Fowlpox-virus	pox	0.3494715	0.6505285
19866	LSPILAEELDNFERTGELTSIVQ	GCA_023531955.1	Fowlpox-virus	pox	0.3494715	0.6505285
19867	LSPILAEELDNFERTGELTSIVQ	GCA_023532045.1	Fowlpox-virus	pox	0.3494715	0.6505285
19868	LSPILAEELDNFERTGELTSIVQ	GCA_023532055.1	Fowlpox-virus	pox	0.3494715	0.6505285
19869	LSPILAEELDNFERTGELTSIVQ	GCA_023532065.1	Fowlpox-virus	pox	0.3494715	0.6505285
19870	LSPILAEELDNFERTGELTSIVQ	GCA_023532075.1	Fowlpox-virus	pox	0.3494715	0.6505285
19871	LSPILAEELDNFERTGELTSIVQ	GCA_023532085.1	Fowlpox-virus	pox	0.3054528	0.6945472
19872	LSPILAEELDNFERTGELTSIVQ	GCA_023647635.1	Fowlpox-virus	pox	0.2630778	0.7369222
19873	LSPILAEELDNFERTGELTSIVQ	GCA_023647645.1	Fowlpox-virus	pox	0.3494715	0.6505285
19874	LSPILAEELDNFERTGELTSIVQ	GCA_023647655.1	Fowlpox-virus	pox	0.2630778	0.7369222
19875	LSPILAEELDNFERTGELTSIVQ	GCA_023647665.1	Fowlpox-virus	pox	0.3494715	0.6505285
19876	LSPILAEELDNFERTGELTSIVQ	GCA_023647675.1	Fowlpox-virus	pox	0.3494715	0.6505285
19877	LSPILAEELDNFERTGELTSIVQ	GCA_023647685.1	Fowlpox-virus	pox	0.2630778	0.7369222
19878	LSPILAEELDNFERTGELTSIVQ	GCA_023647695.1	Fowlpox-virus	pox	0.2630778	0.7369222
19879	LSPILAEELDNFERTGELTSIVQ	GCA_023647705.1	Fowlpox-virus	pox	0.3494715	0.6505285
19880	LSPILAEELDNFERTGELTSIVQ	GCA_023647715.1	Fowlpox-virus	pox	0.3494715	0.6505285
19881	LSPILAEELDNFERTGELTSIVQ	GCA_023647725.1	Fowlpox-virus	pox	0.3494715	0.6505285
19882	LSPILAEELDNFERTGELTSIVQ	GCA_023647735.1	Fowlpox-virus	pox	0.2630778	0.7369222
19883	LSPILAEELDNFERTGELTSIVQ	GCA_023647745.1	Fowlpox-virus	pox	0.3494715	0.6505285
19884	LSPILAEELDNFERTGELTSIVQ	GCA_023647755.1	Fowlpox-virus	pox	0.3494715	0.6505285
19885	LSPILAEELDNFERTGELTSIVQ	GCA_023647765.1	Fowlpox-virus	pox	0.3494715	0.6505285
19886	LSPILAEELDNFERTGELTSIVQ	GCA_023647775.1	Fowlpox-virus	pox	0.3494715	0.6505285
19887	LSPILAEELDNFERTGELTSIVQ	GCA_023647785.1	Fowlpox-virus	pox	0.3494715	0.6505285
19888	LSPILAEELDNFERTGELTSIVQ	GCA_023647795.1	Fowlpox-virus	pox	0.3494715	0.6505285
19889	LSPILAEELDNFERTGELTSIVQ	GCA_006465485.1	Goatpox-virus-FZ	pox	0.3494715	0.6505285
19890	LSPILAEELDNFERTGELTSIVQ	GCA_006449515.1	Goatpox-virus	pox	0.3494715	0.6505285
19891	LSPILAEELDNFERTGELTSIVQ	GCA_006451975.1	Goatpox-virus	pox	0.254548	0.745452
19892	LSPILAEELDNFERTGELTSIVQ	GCA_008297395.1	Goatpox-virus	pox	0.3494715	0.6505285
19893	LSPILAEELDNFERTGELTSIVQ	GCA_008297415.1	Goatpox-virus	pox	0.3494715	0.6505285
19894	LSPILAEELDNFERTGELTSIVQ	GCA_008297435.1	Goatpox-virus	pox	0.3494715	0.6505285
19895	LSPILAEELDNFERTGELTSIVQ	GCA_008297455.1	Goatpox-virus	pox	0.26	0.74
19896	LSPILAEELDNFERTGELTSIVQ	GCA_008297475.1	Goatpox-virus	pox	0.26	0.74
19897	LSPILAEELDNFERTGELTSIVQ	GCA_008297495.1	Goatpox-virus	pox	0.26	0.74
19898	LSPILAEELDNFERTGELTSIVQ	GCA_014918225.1	Goatpox-virus	pox	0.3494715	0.6505285
19899	LSPILAEELDNFERTGELTSIVQ	GCA_006449675.1	Horsepox-virus	pox	1	0
19900	LSPILAEELDNFERTGELTSIVQ	GCA_006451015.1	Horsepox-virus	pox	1	0
19901	LSPILAEELDNFERTGELTSIVQ	GCA_023528105.1	Horsepox-virus	pox	1	0
19902	LSPILAEELDNFERTGELTSIVQ	GCA_000839805.1	Lumpy-skin-disease-virus-NI-2490	pox	0.26	0.74
19903	LSPILAEELDNFERTGELTSIVQ	GCA_006458285.1	Lumpy-skin-disease-virus-NW-LW	pox	0.26	0.74
19904	LSPILAEELDNFERTGELTSIVQ	GCA_006449575.1	Lumpy-skin-disease-virus	pox	0.26	0.74
19905	LSPILAEELDNFERTGELTSIVQ	GCA_006449595.1	Lumpy-skin-disease-virus	pox	0.26	0.74
19906	LSPILAEELDNFERTGELTSIVQ	GCA_006449615.1	Lumpy-skin-disease-virus	pox	0.26	0.74
19907	LSPILAEELDNFERTGELTSIVQ	GCA_006449635.1	Lumpy-skin-disease-virus	pox	0.26	0.74
19908	LSPILAEELDNFERTGELTSIVQ	GCA_006450655.1	Lumpy-skin-disease-virus	pox	0.26	0.74
19909	LSPILAEELDNFERTGELTSIVQ	GCA_006450855.1	Lumpy-skin-disease-virus	pox	0.26	0.74
19910	LSPILAEELDNFERTGELTSIVQ	GCA_006450935.1	Lumpy-skin-disease-virus	pox	0.26	0.74
19911	LSPILAEELDNFERTGELTSIVQ	GCA_006451695.1	Lumpy-skin-disease-virus	pox	0.26	0.74
19912	LSPILAEELDNFERTGELTSIVQ	GCA_006457315.1	Lumpy-skin-disease-virus	pox	0.26	0.74
19913	LSPILAEELDNFERTGELTSIVQ	GCA_006457575.1	Lumpy-skin-disease-virus	pox	0.26	0.74
19914	LSPILAEELDNFERTGELTSIVQ	GCA_006457845.1	Lumpy-skin-disease-virus	pox	0.26	0.74
19915	LSPILAEELDNFERTGELTSIVQ	GCA_006458305.1	Lumpy-skin-disease-virus	pox	0.26	0.74
19916	LSPILAEELDNFERTGELTSIVQ	GCA_008297375.1	Lumpy-skin-disease-virus	pox	0.26	0.74
19917	LSPILAEELDNFERTGELTSIVQ	GCA_009708445.1	Lumpy-skin-disease-virus	pox	0.26	0.74
19918	LSPILAEELDNFERTGELTSIVQ	GCA_011712055.2	Lumpy-skin-disease-virus	pox	0.26	0.74
19919	LSPILAEELDNFERTGELTSIVQ	GCA_011756405.1	Lumpy-skin-disease-virus	pox	0.26	0.74
19920	LSPILAEELDNFERTGELTSIVQ	GCA_013364645.1	Lumpy-skin-disease-virus	pox	0.26	0.74
19921	LSPILAEELDNFERTGELTSIVQ	GCA_013364655.1	Lumpy-skin-disease-virus	pox	0.26	0.74
19922	LSPILAEELDNFERTGELTSIVQ	GCA_013364665.1	Lumpy-skin-disease-virus	pox	0.26	0.74
19923	LSPILAEELDNFERTGELTSIVQ	GCA_013364675.1	Lumpy-skin-disease-virus	pox	0.26	0.74
19924	LSPILAEELDNFERTGELTSIVQ	GCA_013364685.1	Lumpy-skin-disease-virus	pox	0.26	0.74
19925	LSPILAEELDNFERTGELTSIVQ	GCA_013364695.1	Lumpy-skin-disease-virus	pox	0.26	0.74
19926	LSPILAEELDNFERTGELTSIVQ	GCA_014514115.1	Lumpy-skin-disease-virus	pox	0.26	0.74
19927	LSPILAEELDNFERTGELTSIVQ	GCA_015161425.1	Lumpy-skin-disease-virus	pox	0.26	0.74
19928	LSPILAEELDNFERTGELTSIVQ	GCA_017972585.1	Lumpy-skin-disease-virus	pox	0.26	0.74
19929	LSPILAEELDNFERTGELTSIVQ	GCA_018729245.1	Lumpy-skin-disease-virus	pox	0.26	0.74
19930	LSPILAEELDNFERTGELTSIVQ	GCA_019930525.1	Lumpy-skin-disease-virus	pox	0.26	0.74
19931	LSPILAEELDNFERTGELTSIVQ	GCA_019970835.1	Lumpy-skin-disease-virus	pox	0.26	0.74
19932	LSPILAEELDNFERTGELTSIVQ	GCA_019970875.1	Lumpy-skin-disease-virus	pox	0.26	0.74
19933	LSPILAEELDNFERTGELTSIVQ	GCA_019970905.1	Lumpy-skin-disease-virus	pox	0.26	0.74
19934	LSPILAEELDNFERTGELTSIVQ	GCA_019970925.1	Lumpy-skin-disease-virus	pox	0.26	0.74
19935	LSPILAEELDNFERTGELTSIVQ	GCA_020190395.1	Lumpy-skin-disease-virus	pox	0.26	0.74
19936	LSPILAEELDNFERTGELTSIVQ	GCA_020405455.1	Lumpy-skin-disease-virus	pox	0.26	0.74
19937	LSPILAEELDNFERTGELTSIVQ	GCA_020405465.1	Lumpy-skin-disease-virus	pox	0.26	0.74
19938	LSPILAEELDNFERTGELTSIVQ	GCA_021166455.1	Lumpy-skin-disease-virus	pox	0.26	0.74
19939	LSPILAEELDNFERTGELTSIVQ	GCA_021863625.1	Lumpy-skin-disease-virus	pox	0.26	0.74
19940	LSPILAEELDNFERTGELTSIVQ	GCA_021863655.2	Lumpy-skin-disease-virus	pox	0.26	0.74
19941	LSPILAEELDNFERTGELTSIVQ	GCA_021870155.1	Lumpy-skin-disease-virus	pox	0.26	0.74
19942	LSPILAEELDNFERTGELTSIVQ	GCA_021870165.1	Lumpy-skin-disease-virus	pox	0.26	0.74
19943	LSPILAEELDNFERTGELTSIVQ	GCA_021870175.1	Lumpy-skin-disease-virus	pox	0.26	0.74
19944	LSPILAEELDNFERTGELTSIVQ	GCA_022168865.1	Lumpy-skin-disease-virus	pox	0.26	0.74
19945	LSPILAEELDNFERTGELTSIVQ	GCA_022984095.1	Lumpy-skin-disease-virus	pox	0.26	0.74
19946	LSPILAEELDNFERTGELTSIVQ	GCA_023078825.1	Lumpy-skin-disease-virus	pox	0.26	0.74
19947	LSPILAEELDNFERTGELTSIVQ	GCA_023532115.1	Lumpy-skin-disease-virus	pox	0.26	0.74
19948	LSPILAEELDNFERTGELTSIVQ	GCA_023536865.1	Lumpy-skin-disease-virus	pox	0.26	0.74
19949	LSPILAEELDNFERTGELTSIVQ	GCA_023661205.1	Lumpy-skin-disease-virus	pox	0.26	0.74
19950	LSPILAEELDNFERTGELTSIVQ	GCA_023661215.1	Lumpy-skin-disease-virus	pox	0.26	0.74
19951	LSPILAEELDNFERTGELTSIVQ	GCA_023661225.1	Lumpy-skin-disease-virus	pox	0.26	0.74
19952	LSPILAEELDNFERTGELTSIVQ	GCA_000838565.1	Melanoplus-sanguinipes-entomopoxvirus-O	pox	0.214287	0.785713
19953	LSPILAEELDNFERTGELTSIVQ	GCA_000843325.1	Molluscum-contagiosum-virus-subtype-1	pox	0.4352976	0.5647024
19954	LSPILAEELDNFERTGELTSIVQ	GCA_014183265.1	Molluscum-contagiosum-virus-subtype-1	pox	0.4352976	0.5647024
19955	LSPILAEELDNFERTGELTSIVQ	GCA_023530745.1	Molluscum-contagiosum-virus-subtype-1	pox	0.4352976	0.5647024
19956	LSPILAEELDNFERTGELTSIVQ	GCA_023530755.1	Molluscum-contagiosum-virus-subtype-1	pox	0.4352976	0.5647024
19957	LSPILAEELDNFERTGELTSIVQ	GCA_023530765.1	Molluscum-contagiosum-virus-subtype-1	pox	0.4352976	0.5647024
19958	LSPILAEELDNFERTGELTSIVQ	GCA_023531995.1	Molluscum-contagiosum-virus-subtype-1	pox	0.4352976	0.5647024
19959	LSPILAEELDNFERTGELTSIVQ	GCA_023532005.1	Molluscum-contagiosum-virus-subtype-1	pox	0.4352976	0.5647024
19960	LSPILAEELDNFERTGELTSIVQ	GCA_023532015.1	Molluscum-contagiosum-virus-subtype-1	pox	0.4352976	0.5647024
19961	LSPILAEELDNFERTGELTSIVQ	GCA_023532025.1	Molluscum-contagiosum-virus-subtype-1	pox	0.4352976	0.5647024
19962	LSPILAEELDNFERTGELTSIVQ	GCA_023532035.1	Molluscum-contagiosum-virus-subtype-1	pox	0.4352976	0.5647024
19963	LSPILAEELDNFERTGELTSIVQ	GCA_006450575.1	Molluscum-contagiosum-virus-subtype-2	pox	0.4352976	0.5647024
19964	LSPILAEELDNFERTGELTSIVQ	GCA_006457205.1	Molluscum-contagiosum-virus-subtype-2	pox	0.4352976	0.5647024
19965	LSPILAEELDNFERTGELTSIVQ	GCA_006457225.1	Molluscum-contagiosum-virus-subtype-2	pox	0.4352976	0.5647024
19966	LSPILAEELDNFERTGELTSIVQ	GCA_006457245.1	Molluscum-contagiosum-virus-subtype-2	pox	0.4352976	0.5647024
19967	LSPILAEELDNFERTGELTSIVQ	GCA_006457265.1	Molluscum-contagiosum-virus-subtype-2	pox	0.4352976	0.5647024
19968	LSPILAEELDNFERTGELTSIVQ	GCA_006457295.1	Molluscum-contagiosum-virus-subtype-2	pox	0.4352976	0.5647024
19969	LSPILAEELDNFERTGELTSIVQ	GCA_006457645.1	Molluscum-contagiosum-virus	pox	0.4352976	0.5647024
19970	LSPILAEELDNFERTGELTSIVQ	GCA_016865615.1	Molluscum-contagiosum-virus	pox	0.4352976	0.5647024
19971	LSPILAEELDNFERTGELTSIVQ	GCA_016865625.1	Molluscum-contagiosum-virus	pox	0.4352976	0.5647024
19972	LSPILAEELDNFERTGELTSIVQ	GCA_016865635.1	Molluscum-contagiosum-virus	pox	0.4352976	0.5647024
19973	LSPILAEELDNFERTGELTSIVQ	GCA_016865645.1	Molluscum-contagiosum-virus	pox	0.4352976	0.5647024
19974	LSPILAEELDNFERTGELTSIVQ	GCA_016865655.1	Molluscum-contagiosum-virus	pox	0.4352976	0.5647024
19975	LSPILAEELDNFERTGELTSIVQ	GCA_016865665.1	Molluscum-contagiosum-virus	pox	0.4352976	0.5647024
19976	LSPILAEELDNFERTGELTSIVQ	GCA_016865675.1	Molluscum-contagiosum-virus	pox	0.4352976	0.5647024
19977	LSPILAEELDNFERTGELTSIVQ	GCA_016865685.1	Molluscum-contagiosum-virus	pox	0.4352976	0.5647024
19978	LSPILAEELDNFERTGELTSIVQ	GCA_016865695.1	Molluscum-contagiosum-virus	pox	0.4352976	0.5647024
19979	LSPILAEELDNFERTGELTSIVQ	GCA_016865705.1	Molluscum-contagiosum-virus	pox	0.4352976	0.5647024
19980	LSPILAEELDNFERTGELTSIVQ	GCA_016865715.1	Molluscum-contagiosum-virus	pox	0.4352976	0.5647024
19981	LSPILAEELDNFERTGELTSIVQ	GCA_016865725.1	Molluscum-contagiosum-virus	pox	0.4352976	0.5647024
19982	LSPILAEELDNFERTGELTSIVQ	GCA_016865735.1	Molluscum-contagiosum-virus	pox	0.4352976	0.5647024
19983	LSPILAEELDNFERTGELTSIVQ	GCA_006452215.1	Moosepox-virus-GoldyGopher14	pox	0.2630778	0.7369222
19984	LSPILAEELDNFERTGELTSIVQ	GCA_002270885.1	Murmansk-poxvirus	pox	0.6981792	0.3018208
19985	LSPILAEELDNFERTGELTSIVQ	GCA_000908415.1	Mythimna-separata-entomopoxvirus-L	pox	0.261816	0.738184
19986	LSPILAEELDNFERTGELTSIVQ	GCA_000843685.1	Myxoma-virus	pox	0.4357169	0.5642831
19987	LSPILAEELDNFERTGELTSIVQ	GCA_004139315.1	Myxoma-virus	pox	0.4357169	0.5642831
19988	LSPILAEELDNFERTGELTSIVQ	GCA_004139335.1	Myxoma-virus	pox	0.4357169	0.5642831
19989	LSPILAEELDNFERTGELTSIVQ	GCA_004139355.1	Myxoma-virus	pox	0.4357169	0.5642831
19990	LSPILAEELDNFERTGELTSIVQ	GCA_004139375.1	Myxoma-virus	pox	0.4357169	0.5642831
19991	LSPILAEELDNFERTGELTSIVQ	GCA_004139395.1	Myxoma-virus	pox	0.4357169	0.5642831
19992	LSPILAEELDNFERTGELTSIVQ	GCA_004139415.1	Myxoma-virus	pox	0.4357169	0.5642831
19993	LSPILAEELDNFERTGELTSIVQ	GCA_004139435.1	Myxoma-virus	pox	0.4357169	0.5642831
19994	LSPILAEELDNFERTGELTSIVQ	GCA_004139455.1	Myxoma-virus	pox	0.4357169	0.5642831
19995	LSPILAEELDNFERTGELTSIVQ	GCA_004139475.1	Myxoma-virus	pox	0.4357169	0.5642831
19996	LSPILAEELDNFERTGELTSIVQ	GCA_004139495.1	Myxoma-virus	pox	0.4357169	0.5642831
19997	LSPILAEELDNFERTGELTSIVQ	GCA_004139515.1	Myxoma-virus	pox	0.4357169	0.5642831
19998	LSPILAEELDNFERTGELTSIVQ	GCA_004139535.1	Myxoma-virus	pox	0.4357169	0.5642831
19999	LSPILAEELDNFERTGELTSIVQ	GCA_004139555.1	Myxoma-virus	pox	0.4357169	0.5642831
20000	LSPILAEELDNFERTGELTSIVQ	GCA_004139575.1	Myxoma-virus	pox	0.4357169	0.5642831
20001	LSPILAEELDNFERTGELTSIVQ	GCA_004139595.1	Myxoma-virus	pox	0.4357169	0.5642831
20002	LSPILAEELDNFERTGELTSIVQ	GCA_004139615.1	Myxoma-virus	pox	0.4357169	0.5642831
20003	LSPILAEELDNFERTGELTSIVQ	GCA_004139635.1	Myxoma-virus	pox	0.4357169	0.5642831
20004	LSPILAEELDNFERTGELTSIVQ	GCA_004139655.1	Myxoma-virus	pox	0.4357169	0.5642831
20005	LSPILAEELDNFERTGELTSIVQ	GCA_004139675.1	Myxoma-virus	pox	0.4357169	0.5642831
20006	LSPILAEELDNFERTGELTSIVQ	GCA_004139695.1	Myxoma-virus	pox	0.4357169	0.5642831
20007	LSPILAEELDNFERTGELTSIVQ	GCA_004139735.1	Myxoma-virus	pox	0.4357169	0.5642831
20008	LSPILAEELDNFERTGELTSIVQ	GCA_004139755.1	Myxoma-virus	pox	0.4357169	0.5642831
20009	LSPILAEELDNFERTGELTSIVQ	GCA_004139775.1	Myxoma-virus	pox	0.4357169	0.5642831
20010	LSPILAEELDNFERTGELTSIVQ	GCA_004139795.1	Myxoma-virus	pox	0.4357169	0.5642831
20011	LSPILAEELDNFERTGELTSIVQ	GCA_004139815.1	Myxoma-virus	pox	0.4357169	0.5642831
20012	LSPILAEELDNFERTGELTSIVQ	GCA_004139835.1	Myxoma-virus	pox	0.4357169	0.5642831
20013	LSPILAEELDNFERTGELTSIVQ	GCA_004139855.1	Myxoma-virus	pox	0.4357169	0.5642831
20014	LSPILAEELDNFERTGELTSIVQ	GCA_004139875.1	Myxoma-virus	pox	0.4357169	0.5642831
20015	LSPILAEELDNFERTGELTSIVQ	GCA_004139895.1	Myxoma-virus	pox	0.4357169	0.5642831
20016	LSPILAEELDNFERTGELTSIVQ	GCA_004139915.1	Myxoma-virus	pox	0.4357169	0.5642831
20017	LSPILAEELDNFERTGELTSIVQ	GCA_004139935.1	Myxoma-virus	pox	0.4357169	0.5642831
20018	LSPILAEELDNFERTGELTSIVQ	GCA_004139955.1	Myxoma-virus	pox	0.4357169	0.5642831
20019	LSPILAEELDNFERTGELTSIVQ	GCA_004139975.1	Myxoma-virus	pox	0.4357169	0.5642831
20020	LSPILAEELDNFERTGELTSIVQ	GCA_004139995.1	Myxoma-virus	pox	0.4357169	0.5642831
20021	LSPILAEELDNFERTGELTSIVQ	GCA_004140015.1	Myxoma-virus	pox	0.4357169	0.5642831
20022	LSPILAEELDNFERTGELTSIVQ	GCA_004140035.1	Myxoma-virus	pox	0.4357169	0.5642831
20023	LSPILAEELDNFERTGELTSIVQ	GCA_004140055.1	Myxoma-virus	pox	0.4357169	0.5642831
20024	LSPILAEELDNFERTGELTSIVQ	GCA_004140075.1	Myxoma-virus	pox	0.4357169	0.5642831
20025	LSPILAEELDNFERTGELTSIVQ	GCA_004140095.1	Myxoma-virus	pox	0.4357169	0.5642831
20026	LSPILAEELDNFERTGELTSIVQ	GCA_004140115.1	Myxoma-virus	pox	0.4357169	0.5642831
20027	LSPILAEELDNFERTGELTSIVQ	GCA_004140135.1	Myxoma-virus	pox	0.4357169	0.5642831
20028	LSPILAEELDNFERTGELTSIVQ	GCA_004140155.1	Myxoma-virus	pox	0.4357169	0.5642831
20029	LSPILAEELDNFERTGELTSIVQ	GCA_004140175.1	Myxoma-virus	pox	0.4357169	0.5642831
20030	LSPILAEELDNFERTGELTSIVQ	GCA_004140195.1	Myxoma-virus	pox	0.4357169	0.5642831
20031	LSPILAEELDNFERTGELTSIVQ	GCA_004140215.1	Myxoma-virus	pox	0.4357169	0.5642831
20032	LSPILAEELDNFERTGELTSIVQ	GCA_004140235.1	Myxoma-virus	pox	0.4357169	0.5642831
20033	LSPILAEELDNFERTGELTSIVQ	GCA_004140255.1	Myxoma-virus	pox	0.4357169	0.5642831
20034	LSPILAEELDNFERTGELTSIVQ	GCA_004140275.1	Myxoma-virus	pox	0.4357169	0.5642831
20035	LSPILAEELDNFERTGELTSIVQ	GCA_004140295.1	Myxoma-virus	pox	0.4357169	0.5642831
20036	LSPILAEELDNFERTGELTSIVQ	GCA_004140315.1	Myxoma-virus	pox	0.4357169	0.5642831
20037	LSPILAEELDNFERTGELTSIVQ	GCA_004140335.1	Myxoma-virus	pox	0.4357169	0.5642831
20038	LSPILAEELDNFERTGELTSIVQ	GCA_004140355.1	Myxoma-virus	pox	0.4357169	0.5642831
20039	LSPILAEELDNFERTGELTSIVQ	GCA_005411835.1	Myxoma-virus	pox	0.4357169	0.5642831
20040	LSPILAEELDNFERTGELTSIVQ	GCA_023530465.1	Myxoma-virus	pox	0.4357169	0.5642831
20041	LSPILAEELDNFERTGELTSIVQ	GCA_023530475.1	Myxoma-virus	pox	0.4357169	0.5642831
20042	LSPILAEELDNFERTGELTSIVQ	GCA_023530485.1	Myxoma-virus	pox	0.4357169	0.5642831
20043	LSPILAEELDNFERTGELTSIVQ	GCA_023530495.1	Myxoma-virus	pox	0.4357169	0.5642831
20044	LSPILAEELDNFERTGELTSIVQ	GCA_023530505.1	Myxoma-virus	pox	0.4357169	0.5642831
20045	LSPILAEELDNFERTGELTSIVQ	GCA_023530515.1	Myxoma-virus	pox	0.4357169	0.5642831
20046	LSPILAEELDNFERTGELTSIVQ	GCA_023530525.1	Myxoma-virus	pox	0.4357169	0.5642831
20047	LSPILAEELDNFERTGELTSIVQ	GCA_023530535.1	Myxoma-virus	pox	0.4357169	0.5642831
20048	LSPILAEELDNFERTGELTSIVQ	GCA_023530545.1	Myxoma-virus	pox	0.4357169	0.5642831
20049	LSPILAEELDNFERTGELTSIVQ	GCA_023530555.1	Myxoma-virus	pox	0.4357169	0.5642831
20050	LSPILAEELDNFERTGELTSIVQ	GCA_023530565.1	Myxoma-virus	pox	0.4357169	0.5642831
20051	LSPILAEELDNFERTGELTSIVQ	GCA_023530575.1	Myxoma-virus	pox	0.4357169	0.5642831
20052	LSPILAEELDNFERTGELTSIVQ	GCA_023530585.1	Myxoma-virus	pox	0.4357169	0.5642831
20053	LSPILAEELDNFERTGELTSIVQ	GCA_023530595.1	Myxoma-virus	pox	0.4357169	0.5642831
20054	LSPILAEELDNFERTGELTSIVQ	GCA_023530605.1	Myxoma-virus	pox	0.4357169	0.5642831
20055	LSPILAEELDNFERTGELTSIVQ	GCA_023530615.1	Myxoma-virus	pox	0.4357169	0.5642831
20056	LSPILAEELDNFERTGELTSIVQ	GCA_023530625.1	Myxoma-virus	pox	0.4357169	0.5642831
20057	LSPILAEELDNFERTGELTSIVQ	GCA_023530635.1	Myxoma-virus	pox	0.4357169	0.5642831
20058	LSPILAEELDNFERTGELTSIVQ	GCA_023530645.1	Myxoma-virus	pox	0.4357169	0.5642831
20059	LSPILAEELDNFERTGELTSIVQ	GCA_023530655.1	Myxoma-virus	pox	0.4357169	0.5642831
20060	LSPILAEELDNFERTGELTSIVQ	GCA_023530665.1	Myxoma-virus	pox	0.4357169	0.5642831
20061	LSPILAEELDNFERTGELTSIVQ	GCA_023530675.1	Myxoma-virus	pox	0.4357169	0.5642831
20062	LSPILAEELDNFERTGELTSIVQ	GCA_023530685.1	Myxoma-virus	pox	0.4357169	0.5642831
20063	LSPILAEELDNFERTGELTSIVQ	GCA_023532095.1	Myxoma-virus	pox	0.4357169	0.5642831
20064	LSPILAEELDNFERTGELTSIVQ	GCA_023532105.1	Myxoma-virus	pox	0.4357169	0.5642831
20065	LSPILAEELDNFERTGELTSIVQ	GCA_023533585.1	Myxoma-virus	pox	0.4357169	0.5642831
20066	LSPILAEELDNFERTGELTSIVQ	GCA_023533845.1	Myxoma-virus	pox	0.4357169	0.5642831
20067	LSPILAEELDNFERTGELTSIVQ	GCA_023533855.1	Myxoma-virus	pox	0.4357169	0.5642831
20068	LSPILAEELDNFERTGELTSIVQ	GCA_023533865.1	Myxoma-virus	pox	0.4357169	0.5642831
20069	LSPILAEELDNFERTGELTSIVQ	GCA_023533875.1	Myxoma-virus	pox	0.4357169	0.5642831
20070	LSPILAEELDNFERTGELTSIVQ	GCA_023533885.1	Myxoma-virus	pox	0.4357169	0.5642831
20071	LSPILAEELDNFERTGELTSIVQ	GCA_023533895.1	Myxoma-virus	pox	0.3921446	0.6078554
20072	LSPILAEELDNFERTGELTSIVQ	GCA_023533905.1	Myxoma-virus	pox	0.4357169	0.5642831
20073	LSPILAEELDNFERTGELTSIVQ	GCA_023533915.1	Myxoma-virus	pox	0.4357169	0.5642831
20074	LSPILAEELDNFERTGELTSIVQ	GCA_023533925.1	Myxoma-virus	pox	0.4357169	0.5642831
20075	LSPILAEELDNFERTGELTSIVQ	GCA_023533935.1	Myxoma-virus	pox	0.4357169	0.5642831
20076	LSPILAEELDNFERTGELTSIVQ	GCA_023533945.1	Myxoma-virus	pox	0.4357169	0.5642831
20077	LSPILAEELDNFERTGELTSIVQ	GCA_023533955.1	Myxoma-virus	pox	0.4357169	0.5642831
20078	LSPILAEELDNFERTGELTSIVQ	GCA_023533965.1	Myxoma-virus	pox	0.4357169	0.5642831
20079	LSPILAEELDNFERTGELTSIVQ	GCA_023533975.1	Myxoma-virus	pox	0.4357169	0.5642831
20080	LSPILAEELDNFERTGELTSIVQ	GCA_023533985.1	Myxoma-virus	pox	0.4357169	0.5642831
20081	LSPILAEELDNFERTGELTSIVQ	GCA_023533995.1	Myxoma-virus	pox	0.4357169	0.5642831
20082	LSPILAEELDNFERTGELTSIVQ	GCA_023534005.1	Myxoma-virus	pox	0.4357169	0.5642831
20083	LSPILAEELDNFERTGELTSIVQ	GCA_023534015.1	Myxoma-virus	pox	0.4357169	0.5642831
20084	LSPILAEELDNFERTGELTSIVQ	GCA_023534025.1	Myxoma-virus	pox	0.4357169	0.5642831
20085	LSPILAEELDNFERTGELTSIVQ	GCA_023534035.1	Myxoma-virus	pox	0.4357169	0.5642831
20086	LSPILAEELDNFERTGELTSIVQ	GCA_023535485.1	Myxoma-virus	pox	0.4357169	0.5642831
20087	LSPILAEELDNFERTGELTSIVQ	GCA_023535495.1	Myxoma-virus	pox	0.4357169	0.5642831
20088	LSPILAEELDNFERTGELTSIVQ	GCA_023535505.1	Myxoma-virus	pox	0.4357169	0.5642831
20089	LSPILAEELDNFERTGELTSIVQ	GCA_023535585.1	Myxoma-virus	pox	0.4357169	0.5642831
20090	LSPILAEELDNFERTGELTSIVQ	GCA_023535595.1	Myxoma-virus	pox	0.4357169	0.5642831
20091	LSPILAEELDNFERTGELTSIVQ	GCA_023535605.1	Myxoma-virus	pox	0.4357169	0.5642831
20092	LSPILAEELDNFERTGELTSIVQ	GCA_023535615.1	Myxoma-virus	pox	0.4357169	0.5642831
20093	LSPILAEELDNFERTGELTSIVQ	GCA_023535625.1	Myxoma-virus	pox	0.4357169	0.5642831
20094	LSPILAEELDNFERTGELTSIVQ	GCA_023535635.1	Myxoma-virus	pox	0.4357169	0.5642831
20095	LSPILAEELDNFERTGELTSIVQ	GCA_023535645.1	Myxoma-virus	pox	0.4357169	0.5642831
20096	LSPILAEELDNFERTGELTSIVQ	GCA_023535655.1	Myxoma-virus	pox	0.4357169	0.5642831
20097	LSPILAEELDNFERTGELTSIVQ	GCA_023536805.1	Myxoma-virus	pox	0.4357169	0.5642831
20098	LSPILAEELDNFERTGELTSIVQ	GCA_023536815.1	Myxoma-virus	pox	0.4357169	0.5642831
20099	LSPILAEELDNFERTGELTSIVQ	GCA_023536825.1	Myxoma-virus	pox	0.4357169	0.5642831
20100	LSPILAEELDNFERTGELTSIVQ	GCA_023536835.1	Myxoma-virus	pox	0.4357169	0.5642831
20101	LSPILAEELDNFERTGELTSIVQ	GCA_023536845.1	Myxoma-virus	pox	0.4357169	0.5642831
20102	LSPILAEELDNFERTGELTSIVQ	GCA_023536855.1	Myxoma-virus	pox	0.4357169	0.5642831
20103	LSPILAEELDNFERTGELTSIVQ	GCA_000869065.1	Nile-crocodilepox-virus	pox	0.215	0.785
20104	LSPILAEELDNFERTGELTSIVQ	GCA_002270605.1	NY-014-poxvirus	pox	0.6115772	0.3884228
20105	LSPILAEELDNFERTGELTSIVQ	GCA_000844845.1	Orf-virus	pox	0.215	0.785
20106	LSPILAEELDNFERTGELTSIVQ	GCA_012657065.2	Orf-virus	pox	0.2599974	0.7400026
20107	LSPILAEELDNFERTGELTSIVQ	GCA_016811275.1	Orf-virus	pox	0.2599974	0.7400026
20108	LSPILAEELDNFERTGELTSIVQ	GCA_019176225.1	Orf-virus	pox	0.2599974	0.7400026
20109	LSPILAEELDNFERTGELTSIVQ	GCA_019176235.1	Orf-virus	pox	0.2599974	0.7400026
20110	LSPILAEELDNFERTGELTSIVQ	GCA_023531815.1	Orf-virus	pox	0.2599974	0.7400026
20111	LSPILAEELDNFERTGELTSIVQ	GCA_023531965.1	Orf-virus	pox	0.2599974	0.7400026
20112	LSPILAEELDNFERTGELTSIVQ	GCA_023531975.1	Orf-virus	pox	0.2599974	0.7400026
20113	LSPILAEELDNFERTGELTSIVQ	GCA_023533605.1	Orf-virus	pox	0.3033316	0.6966684
20114	LSPILAEELDNFERTGELTSIVQ	GCA_023533835.1	Orf-virus	pox	0.2599974	0.7400026
20115	LSPILAEELDNFERTGELTSIVQ	GCA_023536275.1	Orf-virus	pox	0.2599974	0.7400026
20116	LSPILAEELDNFERTGELTSIVQ	GCA_023536335.1	Orf-virus	pox	0.2599974	0.7400026
20117	LSPILAEELDNFERTGELTSIVQ	GCA_023536405.1	Orf-virus	pox	0.2599974	0.7400026
20118	LSPILAEELDNFERTGELTSIVQ	GCA_023536415.1	Orf-virus	pox	0.2599974	0.7400026
20119	LSPILAEELDNFERTGELTSIVQ	GCA_023536425.1	Orf-virus	pox	0.2599974	0.7400026
20120	LSPILAEELDNFERTGELTSIVQ	GCA_023536435.1	Orf-virus	pox	0.2599974	0.7400026
20121	LSPILAEELDNFERTGELTSIVQ	GCA_023897635.1	Orf-virus	pox	0.2599974	0.7400026
20122	LSPILAEELDNFERTGELTSIVQ	GCA_006452235.1	Orthopoxvirus-Abatino	pox	0.95652	0.04348
20123	LSPILAEELDNFERTGELTSIVQ	GCA_000930695.1	Parapoxvirus-red-deer	pox	0.39375	0.60625
20124	LSPILAEELDNFERTGELTSIVQ	GCA_000923135.1	Penguinpox-virus	pox	0.3921446	0.6078554
20125	LSPILAEELDNFERTGELTSIVQ	GCA_000922075.1	Pigeonpox-virus	pox	0.3921446	0.6078554
20126	LSPILAEELDNFERTGELTSIVQ	GCA_000886295.1	Pseudocowpox-virus	pox	0.3069222	0.6930778
20127	LSPILAEELDNFERTGELTSIVQ	GCA_023533575.1	Pseudocowpox-virus	pox	0.2599974	0.7400026
20128	LSPILAEELDNFERTGELTSIVQ	GCA_001695465.1	Pteropox-virus	pox	0.4766658	0.5233342
20129	LSPILAEELDNFERTGELTSIVQ	GCA_000847965.1	Rabbit-fibroma-virus	pox	0.4357169	0.5642831
20130	LSPILAEELDNFERTGELTSIVQ	GCA_006458605.1	Rabbitpox-virus	pox	1	0
20131	LSPILAEELDNFERTGELTSIVQ	GCA_001029045.1	Raccoonpox-virus	pox	0.78261	0.21739
20132	LSPILAEELDNFERTGELTSIVQ	GCA_023530305.1	Raccoonpox-virus	pox	0.78261	0.21739
20133	LSPILAEELDNFERTGELTSIVQ	GCA_001271235.1	Salmon-gill-poxvirus	pox	0.2192334	0.7807666
20134	LSPILAEELDNFERTGELTSIVQ	GCA_006451235.1	Saltwater-crocodilepox-virus	pox	0.3466645	0.6533355
20135	LSPILAEELDNFERTGELTSIVQ	GCA_006451255.1	Saltwater-crocodilepox-virus	pox	0.3466645	0.6533355
20136	LSPILAEELDNFERTGELTSIVQ	GCA_009744435.1	Saltwater-crocodilepox-virus	pox	0.3466645	0.6533355
20137	LSPILAEELDNFERTGELTSIVQ	GCA_009744455.1	Saltwater-crocodilepox-virus	pox	0.3466645	0.6533355
20138	LSPILAEELDNFERTGELTSIVQ	GCA_009744475.1	Saltwater-crocodilepox-virus	pox	0.3466645	0.6533355
20139	LSPILAEELDNFERTGELTSIVQ	GCA_009744495.1	Saltwater-crocodilepox-virus	pox	0.3466645	0.6533355
20140	LSPILAEELDNFERTGELTSIVQ	GCA_009744515.1	Saltwater-crocodilepox-virus	pox	0.3466645	0.6533355
20141	LSPILAEELDNFERTGELTSIVQ	GCA_009744535.1	Saltwater-crocodilepox-virus	pox	0.3466645	0.6533355
20142	LSPILAEELDNFERTGELTSIVQ	GCA_009744555.1	Saltwater-crocodilepox-virus	pox	0.3466645	0.6533355
20143	LSPILAEELDNFERTGELTSIVQ	GCA_009744575.1	Saltwater-crocodilepox-virus	pox	0.3466645	0.6533355
20144	LSPILAEELDNFERTGELTSIVQ	GCA_009744595.1	Saltwater-crocodilepox-virus	pox	0.3466645	0.6533355
20145	LSPILAEELDNFERTGELTSIVQ	GCA_009744615.1	Saltwater-crocodilepox-virus	pox	0.3466645	0.6533355
20146	LSPILAEELDNFERTGELTSIVQ	GCA_009744635.1	Saltwater-crocodilepox-virus	pox	0.3466645	0.6533355
20147	LSPILAEELDNFERTGELTSIVQ	GCA_009744655.1	Saltwater-crocodilepox-virus	pox	0.3466645	0.6533355
20148	LSPILAEELDNFERTGELTSIVQ	GCA_009744675.1	Saltwater-crocodilepox-virus	pox	0.3466645	0.6533355
20149	LSPILAEELDNFERTGELTSIVQ	GCA_009744695.1	Saltwater-crocodilepox-virus	pox	0.3466645	0.6533355
20150	LSPILAEELDNFERTGELTSIVQ	GCA_003260795.1	Sea-otter-poxvirus	pox	0.172	0.828
20151	LSPILAEELDNFERTGELTSIVQ	GCA_002219465.1	Seal-parapoxvirus	pox	0.3466645	0.6533355
20152	LSPILAEELDNFERTGELTSIVQ	GCA_006450595.1	Shearwaterpox-virus	pox	0.261816	0.738184
20153	LSPILAEELDNFERTGELTSIVQ	GCA_006450615.1	Shearwaterpox-virus	pox	0.3507666	0.6492334
20154	LSPILAEELDNFERTGELTSIVQ	GCA_006449535.1	Sheeppox-virus	pox	0.3494715	0.6505285
20155	LSPILAEELDNFERTGELTSIVQ	GCA_006449555.1	Sheeppox-virus	pox	0.3494715	0.6505285
20156	LSPILAEELDNFERTGELTSIVQ	GCA_008297515.1	Sheeppox-virus	pox	0.3494715	0.6505285
20157	LSPILAEELDNFERTGELTSIVQ	GCA_008297535.1	Sheeppox-virus	pox	0.3494715	0.6505285
20158	LSPILAEELDNFERTGELTSIVQ	GCA_008297555.1	Sheeppox-virus	pox	0.3494715	0.6505285
20159	LSPILAEELDNFERTGELTSIVQ	GCA_008297575.1	Sheeppox-virus	pox	0.3494715	0.6505285
20160	LSPILAEELDNFERTGELTSIVQ	GCA_008297595.1	Sheeppox-virus	pox	0.3494715	0.6505285
20161	LSPILAEELDNFERTGELTSIVQ	GCA_008297615.1	Sheeppox-virus	pox	0.3494715	0.6505285
20162	LSPILAEELDNFERTGELTSIVQ	GCA_014918095.1	Sheeppox-virus	pox	0.3494715	0.6505285
20163	LSPILAEELDNFERTGELTSIVQ	GCA_016467475.1	Sheeppox-virus	pox	0.3494715	0.6505285
20164	LSPILAEELDNFERTGELTSIVQ	GCA_016467485.1	Sheeppox-virus	pox	0.3494715	0.6505285
20165	LSPILAEELDNFERTGELTSIVQ	GCA_016920985.1	Sheeppox-virus	pox	0.3494715	0.6505285
20166	LSPILAEELDNFERTGELTSIVQ	GCA_001745695.1	Skunkpox-virus	pox	0.82609	0.17391
20167	LSPILAEELDNFERTGELTSIVQ	GCA_000913615.1	Squirrelpox-virus	pox	0.26	0.74
20168	LSPILAEELDNFERTGELTSIVQ	GCA_000839965.1	Swinepox-virus	pox	0.26	0.74
20169	LSPILAEELDNFERTGELTSIVQ	GCA_017903395.1	Swinepox-virus	pox	0.26	0.74
20170	LSPILAEELDNFERTGELTSIVQ	GCA_020842105.1	Swinepox-virus	pox	0.26	0.74
20171	LSPILAEELDNFERTGELTSIVQ	GCA_020842115.1	Swinepox-virus	pox	0.26	0.74
20172	LSPILAEELDNFERTGELTSIVQ	GCA_006452175.1	Tanapox-virus	pox	0.258	0.742
20173	LSPILAEELDNFERTGELTSIVQ	GCA_006452195.1	Tanapox-virus	pox	0.258	0.742
20174	LSPILAEELDNFERTGELTSIVQ	GCA_000869985.1	Taterapox-virus	pox	0.95652	0.04348
20175	LSPILAEELDNFERTGELTSIVQ	GCA_001431935.1	Turkeypox-virus	pox	0.2600013	0.7399987
20176	LSPILAEELDNFERTGELTSIVQ	GCA_006457925.1	Vaccinia-virus-Ankara	pox	1	0
20177	LSPILAEELDNFERTGELTSIVQ	GCA_006458465.1	Vaccinia-virus-Copenhagen	pox	0.95652	0.04348
20178	LSPILAEELDNFERTGELTSIVQ	GCA_006465985.1	Vaccinia-virus-Tian-Tan	pox	0.95652	0.04348
20179	LSPILAEELDNFERTGELTSIVQ	GCA_006465525.1	Vaccinia-virus-WAU86	pox	1	0
20180	LSPILAEELDNFERTGELTSIVQ	GCA_000860085.1	Vaccinia-virus-WR	pox	0.95652	0.04348
20181	LSPILAEELDNFERTGELTSIVQ	GCA_900236015.1	Vaccinia-virus-WR	pox	0.95652	0.04348
20182	LSPILAEELDNFERTGELTSIVQ	GCA_003703355.1	Vaccinia-virus	pox	0.95652	0.04348
20183	LSPILAEELDNFERTGELTSIVQ	GCA_003971425.1	Vaccinia-virus	pox	1	0
20184	LSPILAEELDNFERTGELTSIVQ	GCA_005280475.1	Vaccinia-virus	pox	1	0
20185	LSPILAEELDNFERTGELTSIVQ	GCA_005280495.1	Vaccinia-virus	pox	1	0
20186	LSPILAEELDNFERTGELTSIVQ	GCA_005280515.1	Vaccinia-virus	pox	1	0
20187	LSPILAEELDNFERTGELTSIVQ	GCA_005280535.1	Vaccinia-virus	pox	1	0
20188	LSPILAEELDNFERTGELTSIVQ	GCA_009828215.1	Vaccinia-virus	pox	0.95652	0.04348
20189	LSPILAEELDNFERTGELTSIVQ	GCA_013267875.1	Vaccinia-virus	pox	1	0
20190	LSPILAEELDNFERTGELTSIVQ	GCA_013267885.1	Vaccinia-virus	pox	1	0
20191	LSPILAEELDNFERTGELTSIVQ	GCA_023528115.1	Vaccinia-virus	pox	0.95652	0.04348
20192	LSPILAEELDNFERTGELTSIVQ	GCA_023528125.1	Vaccinia-virus	pox	1	0
20193	LSPILAEELDNFERTGELTSIVQ	GCA_023528135.1	Vaccinia-virus	pox	1	0
20194	LSPILAEELDNFERTGELTSIVQ	GCA_023528155.1	Vaccinia-virus	pox	1	0
20195	LSPILAEELDNFERTGELTSIVQ	GCA_023528165.1	Vaccinia-virus	pox	0	1
20196	LSPILAEELDNFERTGELTSIVQ	GCA_023530295.1	Vaccinia-virus	pox	0.95652	0.04348
20197	LSPILAEELDNFERTGELTSIVQ	GCA_023530775.1	Vaccinia-virus	pox	0.95652	0.04348
20198	LSPILAEELDNFERTGELTSIVQ	GCA_023531805.1	Vaccinia-virus	pox	0.95652	0.04348
20199	LSPILAEELDNFERTGELTSIVQ	GCA_023531865.1	Vaccinia-virus	pox	0.86957	0.13043
20200	LSPILAEELDNFERTGELTSIVQ	GCA_023531885.1	Vaccinia-virus	pox	1	0
20201	LSPILAEELDNFERTGELTSIVQ	GCA_023531905.1	Vaccinia-virus	pox	0.95652	0.04348
20202	LSPILAEELDNFERTGELTSIVQ	GCA_023531915.1	Vaccinia-virus	pox	0.95652	0.04348
20203	LSPILAEELDNFERTGELTSIVQ	GCA_023531925.1	Vaccinia-virus	pox	0.95652	0.04348
20204	LSPILAEELDNFERTGELTSIVQ	GCA_023532125.1	Vaccinia-virus	pox	1	0
20205	LSPILAEELDNFERTGELTSIVQ	GCA_023532135.1	Vaccinia-virus	pox	1	0
20206	LSPILAEELDNFERTGELTSIVQ	GCA_023532145.1	Vaccinia-virus	pox	1	0
20207	LSPILAEELDNFERTGELTSIVQ	GCA_023532155.1	Vaccinia-virus	pox	1	0
20208	LSPILAEELDNFERTGELTSIVQ	GCA_023532165.1	Vaccinia-virus	pox	1	0
20209	LSPILAEELDNFERTGELTSIVQ	GCA_023533555.1	Vaccinia-virus	pox	1	0
20210	LSPILAEELDNFERTGELTSIVQ	GCA_023533565.1	Vaccinia-virus	pox	1	0
20211	LSPILAEELDNFERTGELTSIVQ	GCA_023533705.1	Vaccinia-virus	pox	1	0
20212	LSPILAEELDNFERTGELTSIVQ	GCA_023533715.1	Vaccinia-virus	pox	1	0
20213	LSPILAEELDNFERTGELTSIVQ	GCA_023533725.1	Vaccinia-virus	pox	1	0
20214	LSPILAEELDNFERTGELTSIVQ	GCA_023533735.1	Vaccinia-virus	pox	1	0
20215	LSPILAEELDNFERTGELTSIVQ	GCA_023533745.1	Vaccinia-virus	pox	1	0
20216	LSPILAEELDNFERTGELTSIVQ	GCA_023533755.1	Vaccinia-virus	pox	1	0
20217	LSPILAEELDNFERTGELTSIVQ	GCA_023533765.1	Vaccinia-virus	pox	1	0
20218	LSPILAEELDNFERTGELTSIVQ	GCA_023533775.1	Vaccinia-virus	pox	1	0
20219	LSPILAEELDNFERTGELTSIVQ	GCA_023533785.1	Vaccinia-virus	pox	1	0
20220	LSPILAEELDNFERTGELTSIVQ	GCA_023533795.1	Vaccinia-virus	pox	1	0
20221	LSPILAEELDNFERTGELTSIVQ	GCA_023533805.1	Vaccinia-virus	pox	1	0
20222	LSPILAEELDNFERTGELTSIVQ	GCA_023533815.1	Vaccinia-virus	pox	1	0
20223	LSPILAEELDNFERTGELTSIVQ	GCA_023533825.1	Vaccinia-virus	pox	1	0
20224	LSPILAEELDNFERTGELTSIVQ	GCA_023535515.1	Vaccinia-virus	pox	1	0
20225	LSPILAEELDNFERTGELTSIVQ	GCA_023535525.1	Vaccinia-virus	pox	1	0
20226	LSPILAEELDNFERTGELTSIVQ	GCA_023535535.1	Vaccinia-virus	pox	1	0
20227	LSPILAEELDNFERTGELTSIVQ	GCA_023535545.1	Vaccinia-virus	pox	0.95652	0.04348
20228	LSPILAEELDNFERTGELTSIVQ	GCA_023535555.1	Vaccinia-virus	pox	1	0
20229	LSPILAEELDNFERTGELTSIVQ	GCA_023535565.1	Vaccinia-virus	pox	0.95652	0.04348
20230	LSPILAEELDNFERTGELTSIVQ	GCA_023535575.1	Vaccinia-virus	pox	0.95652	0.04348
20231	LSPILAEELDNFERTGELTSIVQ	GCA_023535885.1	Vaccinia-virus	pox	1	0
20232	LSPILAEELDNFERTGELTSIVQ	GCA_023535895.1	Vaccinia-virus	pox	0.95652	0.04348
20233	LSPILAEELDNFERTGELTSIVQ	GCA_023535915.1	Vaccinia-virus	pox	0.95652	0.04348
20234	LSPILAEELDNFERTGELTSIVQ	GCA_023536285.1	Vaccinia-virus	pox	1	0
20235	LSPILAEELDNFERTGELTSIVQ	GCA_023536295.1	Vaccinia-virus	pox	0.95652	0.04348
20236	LSPILAEELDNFERTGELTSIVQ	GCA_023536305.1	Vaccinia-virus	pox	0.95652	0.04348
20237	LSPILAEELDNFERTGELTSIVQ	GCA_023536315.1	Vaccinia-virus	pox	0.95652	0.04348
20238	LSPILAEELDNFERTGELTSIVQ	GCA_023536325.1	Vaccinia-virus	pox	0.95652	0.04348
20239	LSPILAEELDNFERTGELTSIVQ	GCA_023536375.1	Vaccinia-virus	pox	1	0
20240	LSPILAEELDNFERTGELTSIVQ	GCA_023536395.1	Vaccinia-virus	pox	1	0
20241	LSPILAEELDNFERTGELTSIVQ	GCA_023536445.1	Vaccinia-virus	pox	1	0
20242	LSPILAEELDNFERTGELTSIVQ	GCA_023536455.1	Vaccinia-virus	pox	1	0
20243	LSPILAEELDNFERTGELTSIVQ	GCA_023536465.1	Vaccinia-virus	pox	1	0
20244	LSPILAEELDNFERTGELTSIVQ	GCA_006465665.1	Variola-major-virus	pox	1	0
20245	LSPILAEELDNFERTGELTSIVQ	GCA_006465605.1	Variola-minor-virus	pox	0.95652	0.04348
20246	LSPILAEELDNFERTGELTSIVQ	GCA_000859885.1	Variola-virus	pox	1	0
20247	LSPILAEELDNFERTGELTSIVQ	GCA_023530315.1	Variola-virus	pox	1	0
20248	LSPILAEELDNFERTGELTSIVQ	GCA_023530325.1	Variola-virus	pox	1	0
20249	LSPILAEELDNFERTGELTSIVQ	GCA_023530335.1	Variola-virus	pox	1	0
20250	LSPILAEELDNFERTGELTSIVQ	GCA_023530345.1	Variola-virus	pox	1	0
20251	LSPILAEELDNFERTGELTSIVQ	GCA_023530355.1	Variola-virus	pox	1	0
20252	LSPILAEELDNFERTGELTSIVQ	GCA_023530365.1	Variola-virus	pox	1	0
20253	LSPILAEELDNFERTGELTSIVQ	GCA_023530375.1	Variola-virus	pox	1	0
20254	LSPILAEELDNFERTGELTSIVQ	GCA_023530385.1	Variola-virus	pox	1	0
20255	LSPILAEELDNFERTGELTSIVQ	GCA_023530395.1	Variola-virus	pox	1	0
20256	LSPILAEELDNFERTGELTSIVQ	GCA_023530405.1	Variola-virus	pox	1	0
20257	LSPILAEELDNFERTGELTSIVQ	GCA_023530415.1	Variola-virus	pox	1	0
20258	LSPILAEELDNFERTGELTSIVQ	GCA_023530425.1	Variola-virus	pox	1	0
20259	LSPILAEELDNFERTGELTSIVQ	GCA_023530435.1	Variola-virus	pox	1	0
20260	LSPILAEELDNFERTGELTSIVQ	GCA_023530445.1	Variola-virus	pox	1	0
20261	LSPILAEELDNFERTGELTSIVQ	GCA_023531855.1	Variola-virus	pox	1	0
20262	LSPILAEELDNFERTGELTSIVQ	GCA_023536475.1	Variola-virus	pox	1	0
20263	LSPILAEELDNFERTGELTSIVQ	GCA_023536485.1	Variola-virus	pox	1	0
20264	LSPILAEELDNFERTGELTSIVQ	GCA_023536495.1	Variola-virus	pox	1	0
20265	LSPILAEELDNFERTGELTSIVQ	GCA_023536505.1	Variola-virus	pox	0.95652	0.04348
20266	LSPILAEELDNFERTGELTSIVQ	GCA_023536515.1	Variola-virus	pox	1	0
20267	LSPILAEELDNFERTGELTSIVQ	GCA_023536525.1	Variola-virus	pox	1	0
20268	LSPILAEELDNFERTGELTSIVQ	GCA_023536535.1	Variola-virus	pox	1	0
20269	LSPILAEELDNFERTGELTSIVQ	GCA_023536545.1	Variola-virus	pox	1	0
20270	LSPILAEELDNFERTGELTSIVQ	GCA_023536555.1	Variola-virus	pox	1	0
20271	LSPILAEELDNFERTGELTSIVQ	GCA_023536565.1	Variola-virus	pox	1	0
20272	LSPILAEELDNFERTGELTSIVQ	GCA_023536575.1	Variola-virus	pox	0.95652	0.04348
20273	LSPILAEELDNFERTGELTSIVQ	GCA_023536585.1	Variola-virus	pox	1	0
20274	LSPILAEELDNFERTGELTSIVQ	GCA_023536595.1	Variola-virus	pox	1	0
20275	LSPILAEELDNFERTGELTSIVQ	GCA_023536605.1	Variola-virus	pox	1	0
20276	LSPILAEELDNFERTGELTSIVQ	GCA_023536615.1	Variola-virus	pox	1	0
20277	LSPILAEELDNFERTGELTSIVQ	GCA_023536625.1	Variola-virus	pox	1	0
20278	LSPILAEELDNFERTGELTSIVQ	GCA_023536635.1	Variola-virus	pox	1	0
20279	LSPILAEELDNFERTGELTSIVQ	GCA_023536645.1	Variola-virus	pox	1	0
20280	LSPILAEELDNFERTGELTSIVQ	GCA_023536655.1	Variola-virus	pox	1	0
20281	LSPILAEELDNFERTGELTSIVQ	GCA_023536665.1	Variola-virus	pox	1	0
20282	LSPILAEELDNFERTGELTSIVQ	GCA_023536675.1	Variola-virus	pox	1	0
20283	LSPILAEELDNFERTGELTSIVQ	GCA_023536685.1	Variola-virus	pox	0.95652	0.04348
20284	LSPILAEELDNFERTGELTSIVQ	GCA_023536695.1	Variola-virus	pox	1	0
20285	LSPILAEELDNFERTGELTSIVQ	GCA_023536705.1	Variola-virus	pox	1	0
20286	LSPILAEELDNFERTGELTSIVQ	GCA_023536715.1	Variola-virus	pox	1	0
20287	LSPILAEELDNFERTGELTSIVQ	GCA_023536725.1	Variola-virus	pox	1	0
20288	LSPILAEELDNFERTGELTSIVQ	GCA_023536735.1	Variola-virus	pox	1	0
20289	LSPILAEELDNFERTGELTSIVQ	GCA_023536745.1	Variola-virus	pox	1	0
20290	LSPILAEELDNFERTGELTSIVQ	GCA_023536755.1	Variola-virus	pox	1	0
20291	LSPILAEELDNFERTGELTSIVQ	GCA_023536765.1	Variola-virus	pox	1	0
20292	LSPILAEELDNFERTGELTSIVQ	GCA_023536775.1	Variola-virus	pox	1	0
20293	LSPILAEELDNFERTGELTSIVQ	GCA_023536785.1	Variola-virus	pox	1	0
20294	LSPILAEELDNFERTGELTSIVQ	GCA_023536795.1	Variola-virus	pox	1	0
20295	LSPILAEELDNFERTGELTSIVQ	GCA_001744115.1	Volepox-virus	pox	0.78261	0.21739
20296	LSPILAEELDNFERTGELTSIVQ	GCA_006450895.1	Western-grey-kangaroopox-virus	pox	0.4766645	0.5233355
20297	LSPILAEELDNFERTGELTSIVQ	GCA_006451045.1	White-tailed-deer-poxvirus	pox	0.3485723	0.6514277
20298	LSPILAEELDNFERTGELTSIVQ	GCA_000847185.1	Yaba-like-disease-virus	pox	0.258	0.742
20299	LSPILAEELDNFERTGELTSIVQ	GCA_000845705.1	Yaba-monkey-tumor-virus	pox	0.215	0.785
20300	LSPILAEELDNFERTGELTSIVQ	GCA_000892975.1	Yokapox-virus	pox	0.65217	0.34783
20301	MFDYLENEEVVLDELKQMLRDRDPNDTRNQFKNN	GCF_000001405.40	Human	Human	0.2659085	0.7340915
20302	MFDYLENEEVVLDELKQMLRDRDPNDTRNQFKNN	GCF_000854845.1	Measles	other	0.12	0.88
20303	MFDYLENEEVVLDELKQMLRDRDPNDTRNQFKNN	GCA_000828355.1	SScab	other	0.3215408	0.6784592
20304	MFDYLENEEVVLDELKQMLRDRDPNDTRNQFKNN	GCF_000246755.1	Treponema	other	0.2944468	0.7055532
20305	MFDYLENEEVVLDELKQMLRDRDPNDTRNQFKNN	GCA_000907395.1	Adoxophyes-honmai-entomopoxvirus-L	pox	0.20588	0.79412
20306	MFDYLENEEVVLDELKQMLRDRDPNDTRNQFKNN	GCA_006452035.1	Akhmeta-virus	pox	0.73529	0.26471
20307	MFDYLENEEVVLDELKQMLRDRDPNDTRNQFKNN	GCA_006452075.1	Akhmeta-virus	pox	0.73529	0.26471
20308	MFDYLENEEVVLDELKQMLRDRDPNDTRNQFKNN	GCA_006452095.1	Akhmeta-virus	pox	0.76471	0.23529
20309	MFDYLENEEVVLDELKQMLRDRDPNDTRNQFKNN	GCA_008690465.1	Akhmeta-virus	pox	0.73529	0.26471
20310	MFDYLENEEVVLDELKQMLRDRDPNDTRNQFKNN	GCA_008690485.1	Akhmeta-virus	pox	0.76471	0.23529
20311	MFDYLENEEVVLDELKQMLRDRDPNDTRNQFKNN	GCA_008690515.1	Akhmeta-virus	pox	0.76471	0.23529
20312	MFDYLENEEVVLDELKQMLRDRDPNDTRNQFKNN	GCA_023528145.1	Albatrosspox-virus	pox	0.31579	0.68421
20313	MFDYLENEEVVLDELKQMLRDRDPNDTRNQFKNN	GCA_000837185.1	Amsacta-moorei-entomopoxvirus	pox	0.236189	0.763811
20314	MFDYLENEEVVLDELKQMLRDRDPNDTRNQFKNN	GCA_000916855.1	Anomala-cuprea-entomopoxvirus	pox	0.2351474	0.7648526
20315	MFDYLENEEVVLDELKQMLRDRDPNDTRNQFKNN	GCA_001907825.1	BeAn-58058-virus	pox	0.18	0.82
20316	MFDYLENEEVVLDELKQMLRDRDPNDTRNQFKNN	GCA_000844045.1	Bovine-papular-stomatitis-virus	pox	0.174	0.826
20317	MFDYLENEEVVLDELKQMLRDRDPNDTRNQFKNN	GCA_023536345.1	Bovine-papular-stomatitis-virus	pox	0.174	0.826
20318	MFDYLENEEVVLDELKQMLRDRDPNDTRNQFKNN	GCA_023536355.1	Bovine-papular-stomatitis-virus	pox	0.174	0.826
20319	MFDYLENEEVVLDELKQMLRDRDPNDTRNQFKNN	GCA_023536365.1	Bovine-papular-stomatitis-virus	pox	0.174	0.826
20320	MFDYLENEEVVLDELKQMLRDRDPNDTRNQFKNN	GCA_006451575.1	Buffalopox-virus	pox	0.2935478	0.7064522
20321	MFDYLENEEVVLDELKQMLRDRDPNDTRNQFKNN	GCA_013387585.1	Buffalopox-virus	pox	0.2935478	0.7064522
20322	MFDYLENEEVVLDELKQMLRDRDPNDTRNQFKNN	GCA_013387595.1	Buffalopox-virus	pox	0.2935478	0.7064522
20323	MFDYLENEEVVLDELKQMLRDRDPNDTRNQFKNN	GCA_013387605.1	Buffalopox-virus	pox	0.2935478	0.7064522
20324	MFDYLENEEVVLDELKQMLRDRDPNDTRNQFKNN	GCA_021870135.1	Buffalopox-virus	pox	0.94118	0.0588200000000001
20325	MFDYLENEEVVLDELKQMLRDRDPNDTRNQFKNN	GCA_021870145.1	Buffalopox-virus	pox	0.94118	0.0588200000000001
20326	MFDYLENEEVVLDELKQMLRDRDPNDTRNQFKNN	GCA_006458145.1	Camelpox-virus-CMS	pox	0.2065	0.7935
20327	MFDYLENEEVVLDELKQMLRDRDPNDTRNQFKNN	GCA_000839105.1	Camelpox-virus-M-96	pox	0.2065	0.7935
20328	MFDYLENEEVVLDELKQMLRDRDPNDTRNQFKNN	GCA_006458065.1	Camelpox-virus	pox	0.2065	0.7935
20329	MFDYLENEEVVLDELKQMLRDRDPNDTRNQFKNN	GCA_006472005.1	Camelpox-virus	pox	0.2065	0.7935
20330	MFDYLENEEVVLDELKQMLRDRDPNDTRNQFKNN	GCA_020809605.1	Camelpox-virus	pox	0.2065	0.7935
20331	MFDYLENEEVVLDELKQMLRDRDPNDTRNQFKNN	GCA_020809615.1	Camelpox-virus	pox	0.2065	0.7935
20332	MFDYLENEEVVLDELKQMLRDRDPNDTRNQFKNN	GCA_020809625.1	Camelpox-virus	pox	0.2065	0.7935
20333	MFDYLENEEVVLDELKQMLRDRDPNDTRNQFKNN	GCA_020809635.1	Camelpox-virus	pox	0.2065	0.7935
20334	MFDYLENEEVVLDELKQMLRDRDPNDTRNQFKNN	GCA_020809645.1	Camelpox-virus	pox	0.2065	0.7935
20335	MFDYLENEEVVLDELKQMLRDRDPNDTRNQFKNN	GCA_000841685.1	Canarypox-virus	pox	0.31579	0.68421
20336	MFDYLENEEVVLDELKQMLRDRDPNDTRNQFKNN	GCA_023531895.1	Canarypox-virus	pox	0.31579	0.68421
20337	MFDYLENEEVVLDELKQMLRDRDPNDTRNQFKNN	GCA_017347745.1	Carp-edema-virus	pox	0.2935478	0.7064522
20338	MFDYLENEEVVLDELKQMLRDRDPNDTRNQFKNN	GCA_009909525.1	Cetacean-poxvirus-1	pox	0.20588	0.79412
20339	MFDYLENEEVVLDELKQMLRDRDPNDTRNQFKNN	GCA_000909015.1	Choristoneura-biennis-entomopoxvirus	pox	0.2708355	0.7291645
20340	MFDYLENEEVVLDELKQMLRDRDPNDTRNQFKNN	GCA_000909875.1	Choristoneura-rosaceana-entomopoxvirus-L	pox	0.2708355	0.7291645
20341	MFDYLENEEVVLDELKQMLRDRDPNDTRNQFKNN	GCA_000894375.1	Cotia-virus-SPAn232	pox	0.2048154	0.7951846
20342	MFDYLENEEVVLDELKQMLRDRDPNDTRNQFKNN	GCA_006466005.1	Cotia-virus	pox	0.2048154	0.7951846
20343	MFDYLENEEVVLDELKQMLRDRDPNDTRNQFKNN	GCA_000839185.1	Cowpox-virus	pox	0.97059	0.02941
20344	MFDYLENEEVVLDELKQMLRDRDPNDTRNQFKNN	GCA_003971385.1	Cowpox-virus	pox	0.97059	0.02941
20345	MFDYLENEEVVLDELKQMLRDRDPNDTRNQFKNN	GCA_003971405.1	Cowpox-virus	pox	0.97059	0.02941
20346	MFDYLENEEVVLDELKQMLRDRDPNDTRNQFKNN	GCA_004025395.1	Cowpox-virus	pox	0.2065	0.7935
20347	MFDYLENEEVVLDELKQMLRDRDPNDTRNQFKNN	GCA_004025425.1	Cowpox-virus	pox	0.2065	0.7935
20348	MFDYLENEEVVLDELKQMLRDRDPNDTRNQFKNN	GCA_004025455.1	Cowpox-virus	pox	0.2065	0.7935
20349	MFDYLENEEVVLDELKQMLRDRDPNDTRNQFKNN	GCA_004025495.1	Cowpox-virus	pox	0.2065	0.7935
20350	MFDYLENEEVVLDELKQMLRDRDPNDTRNQFKNN	GCA_004025545.1	Cowpox-virus	pox	0.2061117	0.7938883
20351	MFDYLENEEVVLDELKQMLRDRDPNDTRNQFKNN	GCA_004025605.1	Cowpox-virus	pox	0.94118	0.0588200000000001
20352	MFDYLENEEVVLDELKQMLRDRDPNDTRNQFKNN	GCA_004025655.1	Cowpox-virus	pox	0.2065	0.7935
20353	MFDYLENEEVVLDELKQMLRDRDPNDTRNQFKNN	GCA_004025765.1	Cowpox-virus	pox	0.94118	0.0588200000000001
20354	MFDYLENEEVVLDELKQMLRDRDPNDTRNQFKNN	GCA_004025815.1	Cowpox-virus	pox	0.94118	0.0588200000000001
20355	MFDYLENEEVVLDELKQMLRDRDPNDTRNQFKNN	GCA_004025855.1	Cowpox-virus	pox	0.2065	0.7935
20356	MFDYLENEEVVLDELKQMLRDRDPNDTRNQFKNN	GCA_004025885.1	Cowpox-virus	pox	0.94118	0.0588200000000001
20357	MFDYLENEEVVLDELKQMLRDRDPNDTRNQFKNN	GCA_004025905.1	Cowpox-virus	pox	0.2065	0.7935
20358	MFDYLENEEVVLDELKQMLRDRDPNDTRNQFKNN	GCA_008375675.1	Cowpox-virus	pox	0.97059	0.02941
20359	MFDYLENEEVVLDELKQMLRDRDPNDTRNQFKNN	GCA_008375695.1	Cowpox-virus	pox	0.97059	0.02941
20360	MFDYLENEEVVLDELKQMLRDRDPNDTRNQFKNN	GCA_023279135.1	Cowpox-virus	pox	0.97059	0.02941
20361	MFDYLENEEVVLDELKQMLRDRDPNDTRNQFKNN	GCA_023530455.1	Cowpox-virus	pox	0.97059	0.02941
20362	MFDYLENEEVVLDELKQMLRDRDPNDTRNQFKNN	GCA_023531715.1	Cowpox-virus	pox	0.97059	0.02941
20363	MFDYLENEEVVLDELKQMLRDRDPNDTRNQFKNN	GCA_023531735.1	Cowpox-virus	pox	0.97059	0.02941
20364	MFDYLENEEVVLDELKQMLRDRDPNDTRNQFKNN	GCA_023531745.1	Cowpox-virus	pox	0.97059	0.02941
20365	MFDYLENEEVVLDELKQMLRDRDPNDTRNQFKNN	GCA_023531755.1	Cowpox-virus	pox	0.2022228	0.7977772
20366	MFDYLENEEVVLDELKQMLRDRDPNDTRNQFKNN	GCA_023531765.1	Cowpox-virus	pox	0.2022228	0.7977772
20367	MFDYLENEEVVLDELKQMLRDRDPNDTRNQFKNN	GCA_023531775.1	Cowpox-virus	pox	0.97059	0.02941
20368	MFDYLENEEVVLDELKQMLRDRDPNDTRNQFKNN	GCA_023531785.1	Cowpox-virus	pox	0.97059	0.02941
20369	MFDYLENEEVVLDELKQMLRDRDPNDTRNQFKNN	GCA_023531795.1	Cowpox-virus	pox	0.94118	0.0588200000000001
20370	MFDYLENEEVVLDELKQMLRDRDPNDTRNQFKNN	GCA_023531825.1	Cowpox-virus	pox	0.97059	0.02941
20371	MFDYLENEEVVLDELKQMLRDRDPNDTRNQFKNN	GCA_023531835.1	Cowpox-virus	pox	0.97059	0.02941
20372	MFDYLENEEVVLDELKQMLRDRDPNDTRNQFKNN	GCA_023531845.1	Cowpox-virus	pox	0.97059	0.02941
20373	MFDYLENEEVVLDELKQMLRDRDPNDTRNQFKNN	GCA_023533595.1	Cowpox-virus	pox	0.97059	0.02941
20374	MFDYLENEEVVLDELKQMLRDRDPNDTRNQFKNN	GCA_023533615.1	Cowpox-virus	pox	0.97059	0.02941
20375	MFDYLENEEVVLDELKQMLRDRDPNDTRNQFKNN	GCA_023533625.1	Cowpox-virus	pox	0.97059	0.02941
20376	MFDYLENEEVVLDELKQMLRDRDPNDTRNQFKNN	GCA_023533635.1	Cowpox-virus	pox	0.97059	0.02941
20377	MFDYLENEEVVLDELKQMLRDRDPNDTRNQFKNN	GCA_023533645.1	Cowpox-virus	pox	0.94118	0.0588200000000001
20378	MFDYLENEEVVLDELKQMLRDRDPNDTRNQFKNN	GCA_023533655.1	Cowpox-virus	pox	0.97059	0.02941
20379	MFDYLENEEVVLDELKQMLRDRDPNDTRNQFKNN	GCA_023533665.1	Cowpox-virus	pox	0.97059	0.02941
20380	MFDYLENEEVVLDELKQMLRDRDPNDTRNQFKNN	GCA_023533675.1	Cowpox-virus	pox	0.94118	0.0588200000000001
20381	MFDYLENEEVVLDELKQMLRDRDPNDTRNQFKNN	GCA_023533685.1	Cowpox-virus	pox	0.97059	0.02941
20382	MFDYLENEEVVLDELKQMLRDRDPNDTRNQFKNN	GCA_023533695.1	Cowpox-virus	pox	0.97059	0.02941
20383	MFDYLENEEVVLDELKQMLRDRDPNDTRNQFKNN	GCA_023535665.1	Cowpox-virus	pox	0.94118	0.0588200000000001
20384	MFDYLENEEVVLDELKQMLRDRDPNDTRNQFKNN	GCA_023535675.1	Cowpox-virus	pox	0.94118	0.0588200000000001
20385	MFDYLENEEVVLDELKQMLRDRDPNDTRNQFKNN	GCA_023535685.1	Cowpox-virus	pox	0.94118	0.0588200000000001
20386	MFDYLENEEVVLDELKQMLRDRDPNDTRNQFKNN	GCA_023535695.1	Cowpox-virus	pox	0.97059	0.02941
20387	MFDYLENEEVVLDELKQMLRDRDPNDTRNQFKNN	GCA_023535705.1	Cowpox-virus	pox	0.94118	0.0588200000000001
20388	MFDYLENEEVVLDELKQMLRDRDPNDTRNQFKNN	GCA_023535715.1	Cowpox-virus	pox	0.94118	0.0588200000000001
20389	MFDYLENEEVVLDELKQMLRDRDPNDTRNQFKNN	GCA_023535725.1	Cowpox-virus	pox	0.94118	0.0588200000000001
20390	MFDYLENEEVVLDELKQMLRDRDPNDTRNQFKNN	GCA_023535735.1	Cowpox-virus	pox	0.94118	0.0588200000000001
20391	MFDYLENEEVVLDELKQMLRDRDPNDTRNQFKNN	GCA_023535745.1	Cowpox-virus	pox	0.97059	0.02941
20392	MFDYLENEEVVLDELKQMLRDRDPNDTRNQFKNN	GCA_023535755.1	Cowpox-virus	pox	0.94118	0.0588200000000001
20393	MFDYLENEEVVLDELKQMLRDRDPNDTRNQFKNN	GCA_023535765.1	Cowpox-virus	pox	0.94118	0.0588200000000001
20394	MFDYLENEEVVLDELKQMLRDRDPNDTRNQFKNN	GCA_023535775.1	Cowpox-virus	pox	0.94118	0.0588200000000001
20395	MFDYLENEEVVLDELKQMLRDRDPNDTRNQFKNN	GCA_023535785.1	Cowpox-virus	pox	0.94118	0.0588200000000001
20396	MFDYLENEEVVLDELKQMLRDRDPNDTRNQFKNN	GCA_023535795.1	Cowpox-virus	pox	0.94118	0.0588200000000001
20397	MFDYLENEEVVLDELKQMLRDRDPNDTRNQFKNN	GCA_023535805.1	Cowpox-virus	pox	0.94118	0.0588200000000001
20398	MFDYLENEEVVLDELKQMLRDRDPNDTRNQFKNN	GCA_023535815.1	Cowpox-virus	pox	0.94118	0.0588200000000001
20399	MFDYLENEEVVLDELKQMLRDRDPNDTRNQFKNN	GCA_023535825.1	Cowpox-virus	pox	0.94118	0.0588200000000001
20400	MFDYLENEEVVLDELKQMLRDRDPNDTRNQFKNN	GCA_023535835.1	Cowpox-virus	pox	0.94118	0.0588200000000001
20401	MFDYLENEEVVLDELKQMLRDRDPNDTRNQFKNN	GCA_023535845.1	Cowpox-virus	pox	0.94118	0.0588200000000001
20402	MFDYLENEEVVLDELKQMLRDRDPNDTRNQFKNN	GCA_023535855.1	Cowpox-virus	pox	0.94118	0.0588200000000001
20403	MFDYLENEEVVLDELKQMLRDRDPNDTRNQFKNN	GCA_023535865.1	Cowpox-virus	pox	0.94118	0.0588200000000001
20404	MFDYLENEEVVLDELKQMLRDRDPNDTRNQFKNN	GCA_023535875.1	Cowpox-virus	pox	0.94118	0.0588200000000001
20405	MFDYLENEEVVLDELKQMLRDRDPNDTRNQFKNN	GCA_023536385.1	Cowpox-virus	pox	0.97059	0.02941
20406	MFDYLENEEVVLDELKQMLRDRDPNDTRNQFKNN	GCA_900187665.1	Cowpox-virus	pox	0.94118	0.0588200000000001
20407	MFDYLENEEVVLDELKQMLRDRDPNDTRNQFKNN	GCA_900187685.1	Cowpox-virus	pox	0.94118	0.0588200000000001
20408	MFDYLENEEVVLDELKQMLRDRDPNDTRNQFKNN	GCA_900187695.1	Cowpox-virus	pox	0.94118	0.0588200000000001
20409	MFDYLENEEVVLDELKQMLRDRDPNDTRNQFKNN	GCA_900187705.1	Cowpox-virus	pox	0.97059	0.02941
20410	MFDYLENEEVVLDELKQMLRDRDPNDTRNQFKNN	GCA_900187715.1	Cowpox-virus	pox	0.97059	0.02941
20411	MFDYLENEEVVLDELKQMLRDRDPNDTRNQFKNN	GCA_900187725.1	Cowpox-virus	pox	0.94118	0.0588200000000001
20412	MFDYLENEEVVLDELKQMLRDRDPNDTRNQFKNN	GCA_900187735.1	Cowpox-virus	pox	0.97059	0.02941
20413	MFDYLENEEVVLDELKQMLRDRDPNDTRNQFKNN	GCA_900187745.1	Cowpox-virus	pox	0.97059	0.02941
20414	MFDYLENEEVVLDELKQMLRDRDPNDTRNQFKNN	GCA_900187755.1	Cowpox-virus	pox	0.97059	0.02941
20415	MFDYLENEEVVLDELKQMLRDRDPNDTRNQFKNN	GCA_900187765.1	Cowpox-virus	pox	0.97059	0.02941
20416	MFDYLENEEVVLDELKQMLRDRDPNDTRNQFKNN	GCA_900187775.2	Cowpox-virus	pox	0.94118	0.0588200000000001
20417	MFDYLENEEVVLDELKQMLRDRDPNDTRNQFKNN	GCA_900187795.1	Cowpox-virus	pox	0.97059	0.02941
20418	MFDYLENEEVVLDELKQMLRDRDPNDTRNQFKNN	GCA_900187825.1	Cowpox-virus	pox	0.94118	0.0588200000000001
20419	MFDYLENEEVVLDELKQMLRDRDPNDTRNQFKNN	GCA_900187835.1	Cowpox-virus	pox	0.94118	0.0588200000000001
20420	MFDYLENEEVVLDELKQMLRDRDPNDTRNQFKNN	GCA_900187845.1	Cowpox-virus	pox	0.94118	0.0588200000000001
20421	MFDYLENEEVVLDELKQMLRDRDPNDTRNQFKNN	GCA_900327495.1	Cowpox-virus	pox	0.97059	0.02941
20422	MFDYLENEEVVLDELKQMLRDRDPNDTRNQFKNN	GCA_900327535.1	Cowpox-virus	pox	0.94118	0.0588200000000001
20423	MFDYLENEEVVLDELKQMLRDRDPNDTRNQFKNN	GCA_900327585.1	Cowpox-virus	pox	0.94118	0.0588200000000001
20424	MFDYLENEEVVLDELKQMLRDRDPNDTRNQFKNN	GCA_900327605.1	Cowpox-virus	pox	0.94118	0.0588200000000001
20425	MFDYLENEEVVLDELKQMLRDRDPNDTRNQFKNN	GCA_006465565.1	Deerpox-virus-W-1170-84	pox	0.2585	0.7415
20426	MFDYLENEEVVLDELKQMLRDRDPNDTRNQFKNN	GCA_000861985.1	Deerpox-virus-W-848-83	pox	0.2585	0.7415
20427	MFDYLENEEVVLDELKQMLRDRDPNDTRNQFKNN	GCA_015224295.1	Diachasmimorpha-longicaudata-entomopoxvirus	pox	0.266084	0.733916
20428	MFDYLENEEVVLDELKQMLRDRDPNDTRNQFKNN	GCA_006450915.1	Eastern-grey-kangaroopox-virus	pox	0.2954575	0.7045425
20429	MFDYLENEEVVLDELKQMLRDRDPNDTRNQFKNN	GCA_006452015.1	Eastern-grey-kangaroopox-virus	pox	0.2954575	0.7045425
20430	MFDYLENEEVVLDELKQMLRDRDPNDTRNQFKNN	GCA_006458505.1	Ectromelia-virus-ERPV	pox	0.2935478	0.7064522
20431	MFDYLENEEVVLDELKQMLRDRDPNDTRNQFKNN	GCA_006465865.1	Ectromelia-virus-Naval	pox	0.2935478	0.7064522
20432	MFDYLENEEVVLDELKQMLRDRDPNDTRNQFKNN	GCA_000841905.1	Ectromelia-virus	pox	0.2935478	0.7064522
20433	MFDYLENEEVVLDELKQMLRDRDPNDTRNQFKNN	GCA_023531875.1	Ectromelia-virus	pox	0.2935478	0.7064522
20434	MFDYLENEEVVLDELKQMLRDRDPNDTRNQFKNN	GCA_002354985.1	Eptesipox-virus	pox	0.235	0.765
20435	MFDYLENEEVVLDELKQMLRDRDPNDTRNQFKNN	GCA_002889855.1	Flamingopox-virus-FGPVKD09	pox	0.2061117	0.7938883
20436	MFDYLENEEVVLDELKQMLRDRDPNDTRNQFKNN	GCA_006458565.1	Fowlpox-virus-isolate-HP-438	pox	0.2366643	0.7633357
20437	MFDYLENEEVVLDELKQMLRDRDPNDTRNQFKNN	GCA_000838605.1	Fowlpox-virus	pox	0.2355532	0.7644468
20438	MFDYLENEEVVLDELKQMLRDRDPNDTRNQFKNN	GCA_014319765.1	Fowlpox-virus	pox	0.2355532	0.7644468
20439	MFDYLENEEVVLDELKQMLRDRDPNDTRNQFKNN	GCA_016906595.1	Fowlpox-virus	pox	0.2355532	0.7644468
20440	MFDYLENEEVVLDELKQMLRDRDPNDTRNQFKNN	GCA_021351705.1	Fowlpox-virus	pox	0.2355532	0.7644468
20441	MFDYLENEEVVLDELKQMLRDRDPNDTRNQFKNN	GCA_021351715.1	Fowlpox-virus	pox	0.2355532	0.7644468
20442	MFDYLENEEVVLDELKQMLRDRDPNDTRNQFKNN	GCA_023523405.1	Fowlpox-virus	pox	0.2355532	0.7644468
20443	MFDYLENEEVVLDELKQMLRDRDPNDTRNQFKNN	GCA_023523435.1	Fowlpox-virus	pox	0.2355532	0.7644468
20444	MFDYLENEEVVLDELKQMLRDRDPNDTRNQFKNN	GCA_023531935.1	Fowlpox-virus	pox	0.2355532	0.7644468
20445	MFDYLENEEVVLDELKQMLRDRDPNDTRNQFKNN	GCA_023531945.1	Fowlpox-virus	pox	0.2355532	0.7644468
20446	MFDYLENEEVVLDELKQMLRDRDPNDTRNQFKNN	GCA_023531955.1	Fowlpox-virus	pox	0.2355532	0.7644468
20447	MFDYLENEEVVLDELKQMLRDRDPNDTRNQFKNN	GCA_023532045.1	Fowlpox-virus	pox	0.2355532	0.7644468
20448	MFDYLENEEVVLDELKQMLRDRDPNDTRNQFKNN	GCA_023532055.1	Fowlpox-virus	pox	0.2355532	0.7644468
20449	MFDYLENEEVVLDELKQMLRDRDPNDTRNQFKNN	GCA_023532065.1	Fowlpox-virus	pox	0.2355532	0.7644468
20450	MFDYLENEEVVLDELKQMLRDRDPNDTRNQFKNN	GCA_023532075.1	Fowlpox-virus	pox	0.2355532	0.7644468
20451	MFDYLENEEVVLDELKQMLRDRDPNDTRNQFKNN	GCA_023532085.1	Fowlpox-virus	pox	0.236	0.764
20452	MFDYLENEEVVLDELKQMLRDRDPNDTRNQFKNN	GCA_023647635.1	Fowlpox-virus	pox	0.2355532	0.7644468
20453	MFDYLENEEVVLDELKQMLRDRDPNDTRNQFKNN	GCA_023647645.1	Fowlpox-virus	pox	0.2355532	0.7644468
20454	MFDYLENEEVVLDELKQMLRDRDPNDTRNQFKNN	GCA_023647655.1	Fowlpox-virus	pox	0.2355532	0.7644468
20455	MFDYLENEEVVLDELKQMLRDRDPNDTRNQFKNN	GCA_023647665.1	Fowlpox-virus	pox	0.2355532	0.7644468
20456	MFDYLENEEVVLDELKQMLRDRDPNDTRNQFKNN	GCA_023647675.1	Fowlpox-virus	pox	0.2355532	0.7644468
20457	MFDYLENEEVVLDELKQMLRDRDPNDTRNQFKNN	GCA_023647685.1	Fowlpox-virus	pox	0.2355532	0.7644468
20458	MFDYLENEEVVLDELKQMLRDRDPNDTRNQFKNN	GCA_023647695.1	Fowlpox-virus	pox	0.2355532	0.7644468
20459	MFDYLENEEVVLDELKQMLRDRDPNDTRNQFKNN	GCA_023647705.1	Fowlpox-virus	pox	0.2355532	0.7644468
20460	MFDYLENEEVVLDELKQMLRDRDPNDTRNQFKNN	GCA_023647715.1	Fowlpox-virus	pox	0.2355532	0.7644468
20461	MFDYLENEEVVLDELKQMLRDRDPNDTRNQFKNN	GCA_023647725.1	Fowlpox-virus	pox	0.2355532	0.7644468
20462	MFDYLENEEVVLDELKQMLRDRDPNDTRNQFKNN	GCA_023647735.1	Fowlpox-virus	pox	0.2355532	0.7644468
20463	MFDYLENEEVVLDELKQMLRDRDPNDTRNQFKNN	GCA_023647745.1	Fowlpox-virus	pox	0.2355532	0.7644468
20464	MFDYLENEEVVLDELKQMLRDRDPNDTRNQFKNN	GCA_023647755.1	Fowlpox-virus	pox	0.2355532	0.7644468
20465	MFDYLENEEVVLDELKQMLRDRDPNDTRNQFKNN	GCA_023647765.1	Fowlpox-virus	pox	0.2366643	0.7633357
20466	MFDYLENEEVVLDELKQMLRDRDPNDTRNQFKNN	GCA_023647775.1	Fowlpox-virus	pox	0.2366643	0.7633357
20467	MFDYLENEEVVLDELKQMLRDRDPNDTRNQFKNN	GCA_023647785.1	Fowlpox-virus	pox	0.2366643	0.7633357
20468	MFDYLENEEVVLDELKQMLRDRDPNDTRNQFKNN	GCA_023647795.1	Fowlpox-virus	pox	0.2355532	0.7644468
20469	MFDYLENEEVVLDELKQMLRDRDPNDTRNQFKNN	GCA_006465485.1	Goatpox-virus-FZ	pox	0.235	0.765
20470	MFDYLENEEVVLDELKQMLRDRDPNDTRNQFKNN	GCA_006449515.1	Goatpox-virus	pox	0.235	0.765
20471	MFDYLENEEVVLDELKQMLRDRDPNDTRNQFKNN	GCA_006451975.1	Goatpox-virus	pox	0.235	0.765
20472	MFDYLENEEVVLDELKQMLRDRDPNDTRNQFKNN	GCA_008297395.1	Goatpox-virus	pox	0.235	0.765
20473	MFDYLENEEVVLDELKQMLRDRDPNDTRNQFKNN	GCA_008297415.1	Goatpox-virus	pox	0.235	0.765
20474	MFDYLENEEVVLDELKQMLRDRDPNDTRNQFKNN	GCA_008297435.1	Goatpox-virus	pox	0.235	0.765
20475	MFDYLENEEVVLDELKQMLRDRDPNDTRNQFKNN	GCA_008297455.1	Goatpox-virus	pox	0.235	0.765
20476	MFDYLENEEVVLDELKQMLRDRDPNDTRNQFKNN	GCA_008297475.1	Goatpox-virus	pox	0.235	0.765
20477	MFDYLENEEVVLDELKQMLRDRDPNDTRNQFKNN	GCA_008297495.1	Goatpox-virus	pox	0.235	0.765
20478	MFDYLENEEVVLDELKQMLRDRDPNDTRNQFKNN	GCA_014918225.1	Goatpox-virus	pox	0.235	0.765
20479	MFDYLENEEVVLDELKQMLRDRDPNDTRNQFKNN	GCA_006449675.1	Horsepox-virus	pox	0.91176	0.08824
20480	MFDYLENEEVVLDELKQMLRDRDPNDTRNQFKNN	GCA_006451015.1	Horsepox-virus	pox	0.91176	0.08824
20481	MFDYLENEEVVLDELKQMLRDRDPNDTRNQFKNN	GCA_023528105.1	Horsepox-virus	pox	0.94118	0.0588200000000001
20482	MFDYLENEEVVLDELKQMLRDRDPNDTRNQFKNN	GCA_000839805.1	Lumpy-skin-disease-virus-NI-2490	pox	0.235	0.765
20483	MFDYLENEEVVLDELKQMLRDRDPNDTRNQFKNN	GCA_006458285.1	Lumpy-skin-disease-virus-NW-LW	pox	0.235	0.765
20484	MFDYLENEEVVLDELKQMLRDRDPNDTRNQFKNN	GCA_006449575.1	Lumpy-skin-disease-virus	pox	0.235	0.765
20485	MFDYLENEEVVLDELKQMLRDRDPNDTRNQFKNN	GCA_006449595.1	Lumpy-skin-disease-virus	pox	0.235	0.765
20486	MFDYLENEEVVLDELKQMLRDRDPNDTRNQFKNN	GCA_006449615.1	Lumpy-skin-disease-virus	pox	0.235	0.765
20487	MFDYLENEEVVLDELKQMLRDRDPNDTRNQFKNN	GCA_006449635.1	Lumpy-skin-disease-virus	pox	0.235	0.765
20488	MFDYLENEEVVLDELKQMLRDRDPNDTRNQFKNN	GCA_006450655.1	Lumpy-skin-disease-virus	pox	0.235	0.765
20489	MFDYLENEEVVLDELKQMLRDRDPNDTRNQFKNN	GCA_006450855.1	Lumpy-skin-disease-virus	pox	0.235	0.765
20490	MFDYLENEEVVLDELKQMLRDRDPNDTRNQFKNN	GCA_006450935.1	Lumpy-skin-disease-virus	pox	0.235	0.765
20491	MFDYLENEEVVLDELKQMLRDRDPNDTRNQFKNN	GCA_006451695.1	Lumpy-skin-disease-virus	pox	0.235	0.765
20492	MFDYLENEEVVLDELKQMLRDRDPNDTRNQFKNN	GCA_006457315.1	Lumpy-skin-disease-virus	pox	0.235	0.765
20493	MFDYLENEEVVLDELKQMLRDRDPNDTRNQFKNN	GCA_006457575.1	Lumpy-skin-disease-virus	pox	0.235	0.765
20494	MFDYLENEEVVLDELKQMLRDRDPNDTRNQFKNN	GCA_006457845.1	Lumpy-skin-disease-virus	pox	0.235	0.765
20495	MFDYLENEEVVLDELKQMLRDRDPNDTRNQFKNN	GCA_006458305.1	Lumpy-skin-disease-virus	pox	0.235	0.765
20496	MFDYLENEEVVLDELKQMLRDRDPNDTRNQFKNN	GCA_008297375.1	Lumpy-skin-disease-virus	pox	0.235	0.765
20497	MFDYLENEEVVLDELKQMLRDRDPNDTRNQFKNN	GCA_009708445.1	Lumpy-skin-disease-virus	pox	0.235	0.765
20498	MFDYLENEEVVLDELKQMLRDRDPNDTRNQFKNN	GCA_011712055.2	Lumpy-skin-disease-virus	pox	0.235	0.765
20499	MFDYLENEEVVLDELKQMLRDRDPNDTRNQFKNN	GCA_011756405.1	Lumpy-skin-disease-virus	pox	0.235	0.765
20500	MFDYLENEEVVLDELKQMLRDRDPNDTRNQFKNN	GCA_013364645.1	Lumpy-skin-disease-virus	pox	0.235	0.765
20501	MFDYLENEEVVLDELKQMLRDRDPNDTRNQFKNN	GCA_013364655.1	Lumpy-skin-disease-virus	pox	0.235	0.765
20502	MFDYLENEEVVLDELKQMLRDRDPNDTRNQFKNN	GCA_013364665.1	Lumpy-skin-disease-virus	pox	0.235	0.765
20503	MFDYLENEEVVLDELKQMLRDRDPNDTRNQFKNN	GCA_013364675.1	Lumpy-skin-disease-virus	pox	0.2896693	0.7103307
20504	MFDYLENEEVVLDELKQMLRDRDPNDTRNQFKNN	GCA_013364685.1	Lumpy-skin-disease-virus	pox	0.235	0.765
20505	MFDYLENEEVVLDELKQMLRDRDPNDTRNQFKNN	GCA_013364695.1	Lumpy-skin-disease-virus	pox	0.235	0.765
20506	MFDYLENEEVVLDELKQMLRDRDPNDTRNQFKNN	GCA_014514115.1	Lumpy-skin-disease-virus	pox	0.235	0.765
20507	MFDYLENEEVVLDELKQMLRDRDPNDTRNQFKNN	GCA_015161425.1	Lumpy-skin-disease-virus	pox	0.235	0.765
20508	MFDYLENEEVVLDELKQMLRDRDPNDTRNQFKNN	GCA_017972585.1	Lumpy-skin-disease-virus	pox	0.235	0.765
20509	MFDYLENEEVVLDELKQMLRDRDPNDTRNQFKNN	GCA_018729245.1	Lumpy-skin-disease-virus	pox	0.235	0.765
20510	MFDYLENEEVVLDELKQMLRDRDPNDTRNQFKNN	GCA_019930525.1	Lumpy-skin-disease-virus	pox	0.235	0.765
20511	MFDYLENEEVVLDELKQMLRDRDPNDTRNQFKNN	GCA_019970835.1	Lumpy-skin-disease-virus	pox	0.235	0.765
20512	MFDYLENEEVVLDELKQMLRDRDPNDTRNQFKNN	GCA_019970875.1	Lumpy-skin-disease-virus	pox	0.235	0.765
20513	MFDYLENEEVVLDELKQMLRDRDPNDTRNQFKNN	GCA_019970905.1	Lumpy-skin-disease-virus	pox	0.235	0.765
20514	MFDYLENEEVVLDELKQMLRDRDPNDTRNQFKNN	GCA_019970925.1	Lumpy-skin-disease-virus	pox	0.235	0.765
20515	MFDYLENEEVVLDELKQMLRDRDPNDTRNQFKNN	GCA_020190395.1	Lumpy-skin-disease-virus	pox	0.235	0.765
20516	MFDYLENEEVVLDELKQMLRDRDPNDTRNQFKNN	GCA_020405455.1	Lumpy-skin-disease-virus	pox	0.235	0.765
20517	MFDYLENEEVVLDELKQMLRDRDPNDTRNQFKNN	GCA_020405465.1	Lumpy-skin-disease-virus	pox	0.235	0.765
20518	MFDYLENEEVVLDELKQMLRDRDPNDTRNQFKNN	GCA_021166455.1	Lumpy-skin-disease-virus	pox	0.235	0.765
20519	MFDYLENEEVVLDELKQMLRDRDPNDTRNQFKNN	GCA_021863625.1	Lumpy-skin-disease-virus	pox	0.235	0.765
20520	MFDYLENEEVVLDELKQMLRDRDPNDTRNQFKNN	GCA_021863655.2	Lumpy-skin-disease-virus	pox	0.235	0.765
20521	MFDYLENEEVVLDELKQMLRDRDPNDTRNQFKNN	GCA_021870155.1	Lumpy-skin-disease-virus	pox	0.235	0.765
20522	MFDYLENEEVVLDELKQMLRDRDPNDTRNQFKNN	GCA_021870165.1	Lumpy-skin-disease-virus	pox	0.235	0.765
20523	MFDYLENEEVVLDELKQMLRDRDPNDTRNQFKNN	GCA_021870175.1	Lumpy-skin-disease-virus	pox	0.235	0.765
20524	MFDYLENEEVVLDELKQMLRDRDPNDTRNQFKNN	GCA_022168865.1	Lumpy-skin-disease-virus	pox	0.235	0.765
20525	MFDYLENEEVVLDELKQMLRDRDPNDTRNQFKNN	GCA_022984095.1	Lumpy-skin-disease-virus	pox	0.235	0.765
20526	MFDYLENEEVVLDELKQMLRDRDPNDTRNQFKNN	GCA_023078825.1	Lumpy-skin-disease-virus	pox	0.235	0.765
20527	MFDYLENEEVVLDELKQMLRDRDPNDTRNQFKNN	GCA_023532115.1	Lumpy-skin-disease-virus	pox	0.235	0.765
20528	MFDYLENEEVVLDELKQMLRDRDPNDTRNQFKNN	GCA_023536865.1	Lumpy-skin-disease-virus	pox	0.235	0.765
20529	MFDYLENEEVVLDELKQMLRDRDPNDTRNQFKNN	GCA_023661205.1	Lumpy-skin-disease-virus	pox	0.235	0.765
20530	MFDYLENEEVVLDELKQMLRDRDPNDTRNQFKNN	GCA_023661215.1	Lumpy-skin-disease-virus	pox	0.235	0.765
20531	MFDYLENEEVVLDELKQMLRDRDPNDTRNQFKNN	GCA_023661225.1	Lumpy-skin-disease-virus	pox	0.235	0.765
20532	MFDYLENEEVVLDELKQMLRDRDPNDTRNQFKNN	GCA_000838565.1	Melanoplus-sanguinipes-entomopoxvirus-O	pox	0.235295	0.764705
20533	MFDYLENEEVVLDELKQMLRDRDPNDTRNQFKNN	GCA_000843325.1	Molluscum-contagiosum-virus-subtype-1	pox	0.2046148	0.7953852
20534	MFDYLENEEVVLDELKQMLRDRDPNDTRNQFKNN	GCA_014183265.1	Molluscum-contagiosum-virus-subtype-1	pox	0.2046148	0.7953852
20535	MFDYLENEEVVLDELKQMLRDRDPNDTRNQFKNN	GCA_023530745.1	Molluscum-contagiosum-virus-subtype-1	pox	0.2046148	0.7953852
20536	MFDYLENEEVVLDELKQMLRDRDPNDTRNQFKNN	GCA_023530755.1	Molluscum-contagiosum-virus-subtype-1	pox	0.2046148	0.7953852
20537	MFDYLENEEVVLDELKQMLRDRDPNDTRNQFKNN	GCA_023530765.1	Molluscum-contagiosum-virus-subtype-1	pox	0.2046148	0.7953852
20538	MFDYLENEEVVLDELKQMLRDRDPNDTRNQFKNN	GCA_023531995.1	Molluscum-contagiosum-virus-subtype-1	pox	0.2046148	0.7953852
20539	MFDYLENEEVVLDELKQMLRDRDPNDTRNQFKNN	GCA_023532005.1	Molluscum-contagiosum-virus-subtype-1	pox	0.2046148	0.7953852
20540	MFDYLENEEVVLDELKQMLRDRDPNDTRNQFKNN	GCA_023532015.1	Molluscum-contagiosum-virus-subtype-1	pox	0.2046148	0.7953852
20541	MFDYLENEEVVLDELKQMLRDRDPNDTRNQFKNN	GCA_023532025.1	Molluscum-contagiosum-virus-subtype-1	pox	0.2046148	0.7953852
20542	MFDYLENEEVVLDELKQMLRDRDPNDTRNQFKNN	GCA_023532035.1	Molluscum-contagiosum-virus-subtype-1	pox	0.2046148	0.7953852
20543	MFDYLENEEVVLDELKQMLRDRDPNDTRNQFKNN	GCA_006450575.1	Molluscum-contagiosum-virus-subtype-2	pox	0.2046148	0.7953852
20544	MFDYLENEEVVLDELKQMLRDRDPNDTRNQFKNN	GCA_006457205.1	Molluscum-contagiosum-virus-subtype-2	pox	0.2046148	0.7953852
20545	MFDYLENEEVVLDELKQMLRDRDPNDTRNQFKNN	GCA_006457225.1	Molluscum-contagiosum-virus-subtype-2	pox	0.2046148	0.7953852
20546	MFDYLENEEVVLDELKQMLRDRDPNDTRNQFKNN	GCA_006457245.1	Molluscum-contagiosum-virus-subtype-2	pox	0.2046148	0.7953852
20547	MFDYLENEEVVLDELKQMLRDRDPNDTRNQFKNN	GCA_006457265.1	Molluscum-contagiosum-virus-subtype-2	pox	0.2046148	0.7953852
20548	MFDYLENEEVVLDELKQMLRDRDPNDTRNQFKNN	GCA_006457295.1	Molluscum-contagiosum-virus-subtype-2	pox	0.2046148	0.7953852
20549	MFDYLENEEVVLDELKQMLRDRDPNDTRNQFKNN	GCA_006457645.1	Molluscum-contagiosum-virus	pox	0.2046148	0.7953852
20550	MFDYLENEEVVLDELKQMLRDRDPNDTRNQFKNN	GCA_016865615.1	Molluscum-contagiosum-virus	pox	0.2046148	0.7953852
20551	MFDYLENEEVVLDELKQMLRDRDPNDTRNQFKNN	GCA_016865625.1	Molluscum-contagiosum-virus	pox	0.2046148	0.7953852
20552	MFDYLENEEVVLDELKQMLRDRDPNDTRNQFKNN	GCA_016865635.1	Molluscum-contagiosum-virus	pox	0.2046148	0.7953852
20553	MFDYLENEEVVLDELKQMLRDRDPNDTRNQFKNN	GCA_016865645.1	Molluscum-contagiosum-virus	pox	0.2046148	0.7953852
20554	MFDYLENEEVVLDELKQMLRDRDPNDTRNQFKNN	GCA_016865655.1	Molluscum-contagiosum-virus	pox	0.2046148	0.7953852
20555	MFDYLENEEVVLDELKQMLRDRDPNDTRNQFKNN	GCA_016865665.1	Molluscum-contagiosum-virus	pox	0.2046148	0.7953852
20556	MFDYLENEEVVLDELKQMLRDRDPNDTRNQFKNN	GCA_016865675.1	Molluscum-contagiosum-virus	pox	0.2046148	0.7953852
20557	MFDYLENEEVVLDELKQMLRDRDPNDTRNQFKNN	GCA_016865685.1	Molluscum-contagiosum-virus	pox	0.2046148	0.7953852
20558	MFDYLENEEVVLDELKQMLRDRDPNDTRNQFKNN	GCA_016865695.1	Molluscum-contagiosum-virus	pox	0.2046148	0.7953852
20559	MFDYLENEEVVLDELKQMLRDRDPNDTRNQFKNN	GCA_016865705.1	Molluscum-contagiosum-virus	pox	0.2046148	0.7953852
20560	MFDYLENEEVVLDELKQMLRDRDPNDTRNQFKNN	GCA_016865715.1	Molluscum-contagiosum-virus	pox	0.2046148	0.7953852
20561	MFDYLENEEVVLDELKQMLRDRDPNDTRNQFKNN	GCA_016865725.1	Molluscum-contagiosum-virus	pox	0.2046148	0.7953852
20562	MFDYLENEEVVLDELKQMLRDRDPNDTRNQFKNN	GCA_016865735.1	Molluscum-contagiosum-virus	pox	0.2046148	0.7953852
20563	MFDYLENEEVVLDELKQMLRDRDPNDTRNQFKNN	GCA_006452215.1	Moosepox-virus-GoldyGopher14	pox	0.2585	0.7415
20564	MFDYLENEEVVLDELKQMLRDRDPNDTRNQFKNN	GCA_002270885.1	Murmansk-poxvirus	pox	0.2896693	0.7103307
20565	MFDYLENEEVVLDELKQMLRDRDPNDTRNQFKNN	GCA_000908415.1	Mythimna-separata-entomopoxvirus-L	pox	0.324212	0.675788
20566	MFDYLENEEVVLDELKQMLRDRDPNDTRNQFKNN	GCA_000843685.1	Myxoma-virus	pox	0.235	0.765
20567	MFDYLENEEVVLDELKQMLRDRDPNDTRNQFKNN	GCA_004139315.1	Myxoma-virus	pox	0.235	0.765
20568	MFDYLENEEVVLDELKQMLRDRDPNDTRNQFKNN	GCA_004139335.1	Myxoma-virus	pox	0.235	0.765
20569	MFDYLENEEVVLDELKQMLRDRDPNDTRNQFKNN	GCA_004139355.1	Myxoma-virus	pox	0.235	0.765
20570	MFDYLENEEVVLDELKQMLRDRDPNDTRNQFKNN	GCA_004139375.1	Myxoma-virus	pox	0.235	0.765
20571	MFDYLENEEVVLDELKQMLRDRDPNDTRNQFKNN	GCA_004139395.1	Myxoma-virus	pox	0.235	0.765
20572	MFDYLENEEVVLDELKQMLRDRDPNDTRNQFKNN	GCA_004139415.1	Myxoma-virus	pox	0.235	0.765
20573	MFDYLENEEVVLDELKQMLRDRDPNDTRNQFKNN	GCA_004139435.1	Myxoma-virus	pox	0.235	0.765
20574	MFDYLENEEVVLDELKQMLRDRDPNDTRNQFKNN	GCA_004139455.1	Myxoma-virus	pox	0.235	0.765
20575	MFDYLENEEVVLDELKQMLRDRDPNDTRNQFKNN	GCA_004139475.1	Myxoma-virus	pox	0.235	0.765
20576	MFDYLENEEVVLDELKQMLRDRDPNDTRNQFKNN	GCA_004139495.1	Myxoma-virus	pox	0.235	0.765
20577	MFDYLENEEVVLDELKQMLRDRDPNDTRNQFKNN	GCA_004139515.1	Myxoma-virus	pox	0.235	0.765
20578	MFDYLENEEVVLDELKQMLRDRDPNDTRNQFKNN	GCA_004139535.1	Myxoma-virus	pox	0.235	0.765
20579	MFDYLENEEVVLDELKQMLRDRDPNDTRNQFKNN	GCA_004139555.1	Myxoma-virus	pox	0.235	0.765
20580	MFDYLENEEVVLDELKQMLRDRDPNDTRNQFKNN	GCA_004139575.1	Myxoma-virus	pox	0.235	0.765
20581	MFDYLENEEVVLDELKQMLRDRDPNDTRNQFKNN	GCA_004139595.1	Myxoma-virus	pox	0.235	0.765
20582	MFDYLENEEVVLDELKQMLRDRDPNDTRNQFKNN	GCA_004139615.1	Myxoma-virus	pox	0.235	0.765
20583	MFDYLENEEVVLDELKQMLRDRDPNDTRNQFKNN	GCA_004139635.1	Myxoma-virus	pox	0.235	0.765
20584	MFDYLENEEVVLDELKQMLRDRDPNDTRNQFKNN	GCA_004139655.1	Myxoma-virus	pox	0.235	0.765
20585	MFDYLENEEVVLDELKQMLRDRDPNDTRNQFKNN	GCA_004139675.1	Myxoma-virus	pox	0.235	0.765
20586	MFDYLENEEVVLDELKQMLRDRDPNDTRNQFKNN	GCA_004139695.1	Myxoma-virus	pox	0.235	0.765
20587	MFDYLENEEVVLDELKQMLRDRDPNDTRNQFKNN	GCA_004139735.1	Myxoma-virus	pox	0.235	0.765
20588	MFDYLENEEVVLDELKQMLRDRDPNDTRNQFKNN	GCA_004139755.1	Myxoma-virus	pox	0.235	0.765
20589	MFDYLENEEVVLDELKQMLRDRDPNDTRNQFKNN	GCA_004139775.1	Myxoma-virus	pox	0.235	0.765
20590	MFDYLENEEVVLDELKQMLRDRDPNDTRNQFKNN	GCA_004139795.1	Myxoma-virus	pox	0.235	0.765
20591	MFDYLENEEVVLDELKQMLRDRDPNDTRNQFKNN	GCA_004139815.1	Myxoma-virus	pox	0.235	0.765
20592	MFDYLENEEVVLDELKQMLRDRDPNDTRNQFKNN	GCA_004139835.1	Myxoma-virus	pox	0.235	0.765
20593	MFDYLENEEVVLDELKQMLRDRDPNDTRNQFKNN	GCA_004139855.1	Myxoma-virus	pox	0.235	0.765
20594	MFDYLENEEVVLDELKQMLRDRDPNDTRNQFKNN	GCA_004139875.1	Myxoma-virus	pox	0.235	0.765
20595	MFDYLENEEVVLDELKQMLRDRDPNDTRNQFKNN	GCA_004139895.1	Myxoma-virus	pox	0.235	0.765
20596	MFDYLENEEVVLDELKQMLRDRDPNDTRNQFKNN	GCA_004139915.1	Myxoma-virus	pox	0.235	0.765
20597	MFDYLENEEVVLDELKQMLRDRDPNDTRNQFKNN	GCA_004139935.1	Myxoma-virus	pox	0.235	0.765
20598	MFDYLENEEVVLDELKQMLRDRDPNDTRNQFKNN	GCA_004139955.1	Myxoma-virus	pox	0.235	0.765
20599	MFDYLENEEVVLDELKQMLRDRDPNDTRNQFKNN	GCA_004139975.1	Myxoma-virus	pox	0.235	0.765
20600	MFDYLENEEVVLDELKQMLRDRDPNDTRNQFKNN	GCA_004139995.1	Myxoma-virus	pox	0.235	0.765
20601	MFDYLENEEVVLDELKQMLRDRDPNDTRNQFKNN	GCA_004140015.1	Myxoma-virus	pox	0.235	0.765
20602	MFDYLENEEVVLDELKQMLRDRDPNDTRNQFKNN	GCA_004140035.1	Myxoma-virus	pox	0.235	0.765
20603	MFDYLENEEVVLDELKQMLRDRDPNDTRNQFKNN	GCA_004140055.1	Myxoma-virus	pox	0.235	0.765
20604	MFDYLENEEVVLDELKQMLRDRDPNDTRNQFKNN	GCA_004140075.1	Myxoma-virus	pox	0.235	0.765
20605	MFDYLENEEVVLDELKQMLRDRDPNDTRNQFKNN	GCA_004140095.1	Myxoma-virus	pox	0.235	0.765
20606	MFDYLENEEVVLDELKQMLRDRDPNDTRNQFKNN	GCA_004140115.1	Myxoma-virus	pox	0.235	0.765
20607	MFDYLENEEVVLDELKQMLRDRDPNDTRNQFKNN	GCA_004140135.1	Myxoma-virus	pox	0.235	0.765
20608	MFDYLENEEVVLDELKQMLRDRDPNDTRNQFKNN	GCA_004140155.1	Myxoma-virus	pox	0.235	0.765
20609	MFDYLENEEVVLDELKQMLRDRDPNDTRNQFKNN	GCA_004140175.1	Myxoma-virus	pox	0.235	0.765
20610	MFDYLENEEVVLDELKQMLRDRDPNDTRNQFKNN	GCA_004140195.1	Myxoma-virus	pox	0.235	0.765
20611	MFDYLENEEVVLDELKQMLRDRDPNDTRNQFKNN	GCA_004140215.1	Myxoma-virus	pox	0.235	0.765
20612	MFDYLENEEVVLDELKQMLRDRDPNDTRNQFKNN	GCA_004140235.1	Myxoma-virus	pox	0.235	0.765
20613	MFDYLENEEVVLDELKQMLRDRDPNDTRNQFKNN	GCA_004140255.1	Myxoma-virus	pox	0.235	0.765
20614	MFDYLENEEVVLDELKQMLRDRDPNDTRNQFKNN	GCA_004140275.1	Myxoma-virus	pox	0.235	0.765
20615	MFDYLENEEVVLDELKQMLRDRDPNDTRNQFKNN	GCA_004140295.1	Myxoma-virus	pox	0.235	0.765
20616	MFDYLENEEVVLDELKQMLRDRDPNDTRNQFKNN	GCA_004140315.1	Myxoma-virus	pox	0.235	0.765
20617	MFDYLENEEVVLDELKQMLRDRDPNDTRNQFKNN	GCA_004140335.1	Myxoma-virus	pox	0.235	0.765
20618	MFDYLENEEVVLDELKQMLRDRDPNDTRNQFKNN	GCA_004140355.1	Myxoma-virus	pox	0.235	0.765
20619	MFDYLENEEVVLDELKQMLRDRDPNDTRNQFKNN	GCA_005411835.1	Myxoma-virus	pox	0.235	0.765
20620	MFDYLENEEVVLDELKQMLRDRDPNDTRNQFKNN	GCA_023530465.1	Myxoma-virus	pox	0.235	0.765
20621	MFDYLENEEVVLDELKQMLRDRDPNDTRNQFKNN	GCA_023530475.1	Myxoma-virus	pox	0.235	0.765
20622	MFDYLENEEVVLDELKQMLRDRDPNDTRNQFKNN	GCA_023530485.1	Myxoma-virus	pox	0.235	0.765
20623	MFDYLENEEVVLDELKQMLRDRDPNDTRNQFKNN	GCA_023530495.1	Myxoma-virus	pox	0.235	0.765
20624	MFDYLENEEVVLDELKQMLRDRDPNDTRNQFKNN	GCA_023530505.1	Myxoma-virus	pox	0.235	0.765
20625	MFDYLENEEVVLDELKQMLRDRDPNDTRNQFKNN	GCA_023530515.1	Myxoma-virus	pox	0.235	0.765
20626	MFDYLENEEVVLDELKQMLRDRDPNDTRNQFKNN	GCA_023530525.1	Myxoma-virus	pox	0.235	0.765
20627	MFDYLENEEVVLDELKQMLRDRDPNDTRNQFKNN	GCA_023530535.1	Myxoma-virus	pox	0.235	0.765
20628	MFDYLENEEVVLDELKQMLRDRDPNDTRNQFKNN	GCA_023530545.1	Myxoma-virus	pox	0.235	0.765
20629	MFDYLENEEVVLDELKQMLRDRDPNDTRNQFKNN	GCA_023530555.1	Myxoma-virus	pox	0.235	0.765
20630	MFDYLENEEVVLDELKQMLRDRDPNDTRNQFKNN	GCA_023530565.1	Myxoma-virus	pox	0.235	0.765
20631	MFDYLENEEVVLDELKQMLRDRDPNDTRNQFKNN	GCA_023530575.1	Myxoma-virus	pox	0.235	0.765
20632	MFDYLENEEVVLDELKQMLRDRDPNDTRNQFKNN	GCA_023530585.1	Myxoma-virus	pox	0.235	0.765
20633	MFDYLENEEVVLDELKQMLRDRDPNDTRNQFKNN	GCA_023530595.1	Myxoma-virus	pox	0.235	0.765
20634	MFDYLENEEVVLDELKQMLRDRDPNDTRNQFKNN	GCA_023530605.1	Myxoma-virus	pox	0.235	0.765
20635	MFDYLENEEVVLDELKQMLRDRDPNDTRNQFKNN	GCA_023530615.1	Myxoma-virus	pox	0.235	0.765
20636	MFDYLENEEVVLDELKQMLRDRDPNDTRNQFKNN	GCA_023530625.1	Myxoma-virus	pox	0.235	0.765
20637	MFDYLENEEVVLDELKQMLRDRDPNDTRNQFKNN	GCA_023530635.1	Myxoma-virus	pox	0.235	0.765
20638	MFDYLENEEVVLDELKQMLRDRDPNDTRNQFKNN	GCA_023530645.1	Myxoma-virus	pox	0.235	0.765
20639	MFDYLENEEVVLDELKQMLRDRDPNDTRNQFKNN	GCA_023530655.1	Myxoma-virus	pox	0.235	0.765
20640	MFDYLENEEVVLDELKQMLRDRDPNDTRNQFKNN	GCA_023530665.1	Myxoma-virus	pox	0.235	0.765
20641	MFDYLENEEVVLDELKQMLRDRDPNDTRNQFKNN	GCA_023530675.1	Myxoma-virus	pox	0.235	0.765
20642	MFDYLENEEVVLDELKQMLRDRDPNDTRNQFKNN	GCA_023530685.1	Myxoma-virus	pox	0.235	0.765
20643	MFDYLENEEVVLDELKQMLRDRDPNDTRNQFKNN	GCA_023532095.1	Myxoma-virus	pox	0.235	0.765
20644	MFDYLENEEVVLDELKQMLRDRDPNDTRNQFKNN	GCA_023532105.1	Myxoma-virus	pox	0.235	0.765
20645	MFDYLENEEVVLDELKQMLRDRDPNDTRNQFKNN	GCA_023533585.1	Myxoma-virus	pox	0.235	0.765
20646	MFDYLENEEVVLDELKQMLRDRDPNDTRNQFKNN	GCA_023533845.1	Myxoma-virus	pox	0.235	0.765
20647	MFDYLENEEVVLDELKQMLRDRDPNDTRNQFKNN	GCA_023533855.1	Myxoma-virus	pox	0.235	0.765
20648	MFDYLENEEVVLDELKQMLRDRDPNDTRNQFKNN	GCA_023533865.1	Myxoma-virus	pox	0.235	0.765
20649	MFDYLENEEVVLDELKQMLRDRDPNDTRNQFKNN	GCA_023533875.1	Myxoma-virus	pox	0.235	0.765
20650	MFDYLENEEVVLDELKQMLRDRDPNDTRNQFKNN	GCA_023533885.1	Myxoma-virus	pox	0.235	0.765
20651	MFDYLENEEVVLDELKQMLRDRDPNDTRNQFKNN	GCA_023533895.1	Myxoma-virus	pox	0.235	0.765
20652	MFDYLENEEVVLDELKQMLRDRDPNDTRNQFKNN	GCA_023533905.1	Myxoma-virus	pox	0.235	0.765
20653	MFDYLENEEVVLDELKQMLRDRDPNDTRNQFKNN	GCA_023533915.1	Myxoma-virus	pox	0.235	0.765
20654	MFDYLENEEVVLDELKQMLRDRDPNDTRNQFKNN	GCA_023533925.1	Myxoma-virus	pox	0.235	0.765
20655	MFDYLENEEVVLDELKQMLRDRDPNDTRNQFKNN	GCA_023533935.1	Myxoma-virus	pox	0.235	0.765
20656	MFDYLENEEVVLDELKQMLRDRDPNDTRNQFKNN	GCA_023533945.1	Myxoma-virus	pox	0.235	0.765
20657	MFDYLENEEVVLDELKQMLRDRDPNDTRNQFKNN	GCA_023533955.1	Myxoma-virus	pox	0.235	0.765
20658	MFDYLENEEVVLDELKQMLRDRDPNDTRNQFKNN	GCA_023533965.1	Myxoma-virus	pox	0.235	0.765
20659	MFDYLENEEVVLDELKQMLRDRDPNDTRNQFKNN	GCA_023533975.1	Myxoma-virus	pox	0.235	0.765
20660	MFDYLENEEVVLDELKQMLRDRDPNDTRNQFKNN	GCA_023533985.1	Myxoma-virus	pox	0.235	0.765
20661	MFDYLENEEVVLDELKQMLRDRDPNDTRNQFKNN	GCA_023533995.1	Myxoma-virus	pox	0.235	0.765
20662	MFDYLENEEVVLDELKQMLRDRDPNDTRNQFKNN	GCA_023534005.1	Myxoma-virus	pox	0.235	0.765
20663	MFDYLENEEVVLDELKQMLRDRDPNDTRNQFKNN	GCA_023534015.1	Myxoma-virus	pox	0.235	0.765
20664	MFDYLENEEVVLDELKQMLRDRDPNDTRNQFKNN	GCA_023534025.1	Myxoma-virus	pox	0.235	0.765
20665	MFDYLENEEVVLDELKQMLRDRDPNDTRNQFKNN	GCA_023534035.1	Myxoma-virus	pox	0.235	0.765
20666	MFDYLENEEVVLDELKQMLRDRDPNDTRNQFKNN	GCA_023535485.1	Myxoma-virus	pox	0.235	0.765
20667	MFDYLENEEVVLDELKQMLRDRDPNDTRNQFKNN	GCA_023535495.1	Myxoma-virus	pox	0.235	0.765
20668	MFDYLENEEVVLDELKQMLRDRDPNDTRNQFKNN	GCA_023535505.1	Myxoma-virus	pox	0.235	0.765
20669	MFDYLENEEVVLDELKQMLRDRDPNDTRNQFKNN	GCA_023535585.1	Myxoma-virus	pox	0.235	0.765
20670	MFDYLENEEVVLDELKQMLRDRDPNDTRNQFKNN	GCA_023535595.1	Myxoma-virus	pox	0.235	0.765
20671	MFDYLENEEVVLDELKQMLRDRDPNDTRNQFKNN	GCA_023535605.1	Myxoma-virus	pox	0.235	0.765
20672	MFDYLENEEVVLDELKQMLRDRDPNDTRNQFKNN	GCA_023535615.1	Myxoma-virus	pox	0.235	0.765
20673	MFDYLENEEVVLDELKQMLRDRDPNDTRNQFKNN	GCA_023535625.1	Myxoma-virus	pox	0.235	0.765
20674	MFDYLENEEVVLDELKQMLRDRDPNDTRNQFKNN	GCA_023535635.1	Myxoma-virus	pox	0.235	0.765
20675	MFDYLENEEVVLDELKQMLRDRDPNDTRNQFKNN	GCA_023535645.1	Myxoma-virus	pox	0.235	0.765
20676	MFDYLENEEVVLDELKQMLRDRDPNDTRNQFKNN	GCA_023535655.1	Myxoma-virus	pox	0.235	0.765
20677	MFDYLENEEVVLDELKQMLRDRDPNDTRNQFKNN	GCA_023536805.1	Myxoma-virus	pox	0.235	0.765
20678	MFDYLENEEVVLDELKQMLRDRDPNDTRNQFKNN	GCA_023536815.1	Myxoma-virus	pox	0.235	0.765
20679	MFDYLENEEVVLDELKQMLRDRDPNDTRNQFKNN	GCA_023536825.1	Myxoma-virus	pox	0.2659085	0.7340915
20680	MFDYLENEEVVLDELKQMLRDRDPNDTRNQFKNN	GCA_023536835.1	Myxoma-virus	pox	0.235	0.765
20681	MFDYLENEEVVLDELKQMLRDRDPNDTRNQFKNN	GCA_023536845.1	Myxoma-virus	pox	0.235	0.765
20682	MFDYLENEEVVLDELKQMLRDRDPNDTRNQFKNN	GCA_023536855.1	Myxoma-virus	pox	0.235	0.765
20683	MFDYLENEEVVLDELKQMLRDRDPNDTRNQFKNN	GCA_000869065.1	Nile-crocodilepox-virus	pox	0.2366643	0.7633357
20684	MFDYLENEEVVLDELKQMLRDRDPNDTRNQFKNN	GCA_002270605.1	NY-014-poxvirus	pox	0.2072	0.7928
20685	MFDYLENEEVVLDELKQMLRDRDPNDTRNQFKNN	GCA_000844845.1	Orf-virus	pox	0.1733342	0.8266658
20686	MFDYLENEEVVLDELKQMLRDRDPNDTRNQFKNN	GCA_012657065.2	Orf-virus	pox	0.205625	0.794375
20687	MFDYLENEEVVLDELKQMLRDRDPNDTRNQFKNN	GCA_016811275.1	Orf-virus	pox	0.1733342	0.8266658
20688	MFDYLENEEVVLDELKQMLRDRDPNDTRNQFKNN	GCA_019176225.1	Orf-virus	pox	0.205625	0.794375
20689	MFDYLENEEVVLDELKQMLRDRDPNDTRNQFKNN	GCA_019176235.1	Orf-virus	pox	0.205625	0.794375
20690	MFDYLENEEVVLDELKQMLRDRDPNDTRNQFKNN	GCA_023531815.1	Orf-virus	pox	0.205625	0.794375
20691	MFDYLENEEVVLDELKQMLRDRDPNDTRNQFKNN	GCA_023531965.1	Orf-virus	pox	0.1733342	0.8266658
20692	MFDYLENEEVVLDELKQMLRDRDPNDTRNQFKNN	GCA_023531975.1	Orf-virus	pox	0.205625	0.794375
20693	MFDYLENEEVVLDELKQMLRDRDPNDTRNQFKNN	GCA_023533605.1	Orf-virus	pox	0.18	0.82
20694	MFDYLENEEVVLDELKQMLRDRDPNDTRNQFKNN	GCA_023533835.1	Orf-virus	pox	0.205625	0.794375
20695	MFDYLENEEVVLDELKQMLRDRDPNDTRNQFKNN	GCA_023536275.1	Orf-virus	pox	0.205625	0.794375
20696	MFDYLENEEVVLDELKQMLRDRDPNDTRNQFKNN	GCA_023536335.1	Orf-virus	pox	0.205625	0.794375
20697	MFDYLENEEVVLDELKQMLRDRDPNDTRNQFKNN	GCA_023536405.1	Orf-virus	pox	0.1733342	0.8266658
20698	MFDYLENEEVVLDELKQMLRDRDPNDTRNQFKNN	GCA_023536415.1	Orf-virus	pox	0.1733342	0.8266658
20699	MFDYLENEEVVLDELKQMLRDRDPNDTRNQFKNN	GCA_023536425.1	Orf-virus	pox	0.1733342	0.8266658
20700	MFDYLENEEVVLDELKQMLRDRDPNDTRNQFKNN	GCA_023536435.1	Orf-virus	pox	0.1733342	0.8266658
20701	MFDYLENEEVVLDELKQMLRDRDPNDTRNQFKNN	GCA_023897635.1	Orf-virus	pox	0.1733342	0.8266658
20702	MFDYLENEEVVLDELKQMLRDRDPNDTRNQFKNN	GCA_006452235.1	Orthopoxvirus-Abatino	pox	0.85294	0.14706
20703	MFDYLENEEVVLDELKQMLRDRDPNDTRNQFKNN	GCA_000930695.1	Parapoxvirus-red-deer	pox	0.205625	0.794375
20704	MFDYLENEEVVLDELKQMLRDRDPNDTRNQFKNN	GCA_000923135.1	Penguinpox-virus	pox	0.2954575	0.7045425
20705	MFDYLENEEVVLDELKQMLRDRDPNDTRNQFKNN	GCA_000922075.1	Pigeonpox-virus	pox	0.205625	0.794375
20706	MFDYLENEEVVLDELKQMLRDRDPNDTRNQFKNN	GCA_000886295.1	Pseudocowpox-virus	pox	0.174	0.826
20707	MFDYLENEEVVLDELKQMLRDRDPNDTRNQFKNN	GCA_023533575.1	Pseudocowpox-virus	pox	0.174	0.826
20708	MFDYLENEEVVLDELKQMLRDRDPNDTRNQFKNN	GCA_001695465.1	Pteropox-virus	pox	0.2046148	0.7953852
20709	MFDYLENEEVVLDELKQMLRDRDPNDTRNQFKNN	GCA_000847965.1	Rabbit-fibroma-virus	pox	0.2659085	0.7340915
20710	MFDYLENEEVVLDELKQMLRDRDPNDTRNQFKNN	GCA_006458605.1	Rabbitpox-virus	pox	0.2061117	0.7938883
20711	MFDYLENEEVVLDELKQMLRDRDPNDTRNQFKNN	GCA_001029045.1	Raccoonpox-virus	pox	0.61765	0.38235
20712	MFDYLENEEVVLDELKQMLRDRDPNDTRNQFKNN	GCA_023530305.1	Raccoonpox-virus	pox	0.61765	0.38235
20713	MFDYLENEEVVLDELKQMLRDRDPNDTRNQFKNN	GCA_001271235.1	Salmon-gill-poxvirus	pox	0.2931055	0.7068945
20714	MFDYLENEEVVLDELKQMLRDRDPNDTRNQFKNN	GCA_006451235.1	Saltwater-crocodilepox-virus	pox	0.2063152	0.7936848
20715	MFDYLENEEVVLDELKQMLRDRDPNDTRNQFKNN	GCA_006451255.1	Saltwater-crocodilepox-virus	pox	0.17647	0.82353
20716	MFDYLENEEVVLDELKQMLRDRDPNDTRNQFKNN	GCA_009744435.1	Saltwater-crocodilepox-virus	pox	0.2063152	0.7936848
20717	MFDYLENEEVVLDELKQMLRDRDPNDTRNQFKNN	GCA_009744455.1	Saltwater-crocodilepox-virus	pox	0.2063152	0.7936848
20718	MFDYLENEEVVLDELKQMLRDRDPNDTRNQFKNN	GCA_009744475.1	Saltwater-crocodilepox-virus	pox	0.2063152	0.7936848
20719	MFDYLENEEVVLDELKQMLRDRDPNDTRNQFKNN	GCA_009744495.1	Saltwater-crocodilepox-virus	pox	0.2063152	0.7936848
20720	MFDYLENEEVVLDELKQMLRDRDPNDTRNQFKNN	GCA_009744515.1	Saltwater-crocodilepox-virus	pox	0.2063152	0.7936848
20721	MFDYLENEEVVLDELKQMLRDRDPNDTRNQFKNN	GCA_009744535.1	Saltwater-crocodilepox-virus	pox	0.2063152	0.7936848
20722	MFDYLENEEVVLDELKQMLRDRDPNDTRNQFKNN	GCA_009744555.1	Saltwater-crocodilepox-virus	pox	0.17647	0.82353
20723	MFDYLENEEVVLDELKQMLRDRDPNDTRNQFKNN	GCA_009744575.1	Saltwater-crocodilepox-virus	pox	0.2063152	0.7936848
20724	MFDYLENEEVVLDELKQMLRDRDPNDTRNQFKNN	GCA_009744595.1	Saltwater-crocodilepox-virus	pox	0.2063152	0.7936848
20725	MFDYLENEEVVLDELKQMLRDRDPNDTRNQFKNN	GCA_009744615.1	Saltwater-crocodilepox-virus	pox	0.2063152	0.7936848
20726	MFDYLENEEVVLDELKQMLRDRDPNDTRNQFKNN	GCA_009744635.1	Saltwater-crocodilepox-virus	pox	0.2063152	0.7936848
20727	MFDYLENEEVVLDELKQMLRDRDPNDTRNQFKNN	GCA_009744655.1	Saltwater-crocodilepox-virus	pox	0.2063152	0.7936848
20728	MFDYLENEEVVLDELKQMLRDRDPNDTRNQFKNN	GCA_009744675.1	Saltwater-crocodilepox-virus	pox	0.2063152	0.7936848
20729	MFDYLENEEVVLDELKQMLRDRDPNDTRNQFKNN	GCA_009744695.1	Saltwater-crocodilepox-virus	pox	0.17647	0.82353
20730	MFDYLENEEVVLDELKQMLRDRDPNDTRNQFKNN	GCA_003260795.1	Sea-otter-poxvirus	pox	0.2053348	0.7946652
20731	MFDYLENEEVVLDELKQMLRDRDPNDTRNQFKNN	GCA_002219465.1	Seal-parapoxvirus	pox	0.205625	0.794375
20732	MFDYLENEEVVLDELKQMLRDRDPNDTRNQFKNN	GCA_006450595.1	Shearwaterpox-virus	pox	0.31579	0.68421
20733	MFDYLENEEVVLDELKQMLRDRDPNDTRNQFKNN	GCA_006450615.1	Shearwaterpox-virus	pox	0.2041655	0.7958345
20734	MFDYLENEEVVLDELKQMLRDRDPNDTRNQFKNN	GCA_006449535.1	Sheeppox-virus	pox	0.235	0.765
20735	MFDYLENEEVVLDELKQMLRDRDPNDTRNQFKNN	GCA_006449555.1	Sheeppox-virus	pox	0.235	0.765
20736	MFDYLENEEVVLDELKQMLRDRDPNDTRNQFKNN	GCA_008297515.1	Sheeppox-virus	pox	0.235	0.765
20737	MFDYLENEEVVLDELKQMLRDRDPNDTRNQFKNN	GCA_008297535.1	Sheeppox-virus	pox	0.235	0.765
20738	MFDYLENEEVVLDELKQMLRDRDPNDTRNQFKNN	GCA_008297555.1	Sheeppox-virus	pox	0.235	0.765
20739	MFDYLENEEVVLDELKQMLRDRDPNDTRNQFKNN	GCA_008297575.1	Sheeppox-virus	pox	0.235	0.765
20740	MFDYLENEEVVLDELKQMLRDRDPNDTRNQFKNN	GCA_008297595.1	Sheeppox-virus	pox	0.235	0.765
20741	MFDYLENEEVVLDELKQMLRDRDPNDTRNQFKNN	GCA_008297615.1	Sheeppox-virus	pox	0.235	0.765
20742	MFDYLENEEVVLDELKQMLRDRDPNDTRNQFKNN	GCA_014918095.1	Sheeppox-virus	pox	0.235	0.765
20743	MFDYLENEEVVLDELKQMLRDRDPNDTRNQFKNN	GCA_016467475.1	Sheeppox-virus	pox	0.235	0.765
20744	MFDYLENEEVVLDELKQMLRDRDPNDTRNQFKNN	GCA_016467485.1	Sheeppox-virus	pox	0.235	0.765
20745	MFDYLENEEVVLDELKQMLRDRDPNDTRNQFKNN	GCA_016920985.1	Sheeppox-virus	pox	0.235	0.765
20746	MFDYLENEEVVLDELKQMLRDRDPNDTRNQFKNN	GCA_001745695.1	Skunkpox-virus	pox	0.61765	0.38235
20747	MFDYLENEEVVLDELKQMLRDRDPNDTRNQFKNN	GCA_000913615.1	Squirrelpox-virus	pox	0.2061117	0.7938883
20748	MFDYLENEEVVLDELKQMLRDRDPNDTRNQFKNN	GCA_000839965.1	Swinepox-virus	pox	0.205625	0.794375
20749	MFDYLENEEVVLDELKQMLRDRDPNDTRNQFKNN	GCA_017903395.1	Swinepox-virus	pox	0.205625	0.794375
20750	MFDYLENEEVVLDELKQMLRDRDPNDTRNQFKNN	GCA_020842105.1	Swinepox-virus	pox	0.205625	0.794375
20751	MFDYLENEEVVLDELKQMLRDRDPNDTRNQFKNN	GCA_020842115.1	Swinepox-virus	pox	0.205625	0.794375
20752	MFDYLENEEVVLDELKQMLRDRDPNDTRNQFKNN	GCA_006452175.1	Tanapox-virus	pox	0.17625	0.82375
20753	MFDYLENEEVVLDELKQMLRDRDPNDTRNQFKNN	GCA_006452195.1	Tanapox-virus	pox	0.17625	0.82375
20754	MFDYLENEEVVLDELKQMLRDRDPNDTRNQFKNN	GCA_000869985.1	Taterapox-virus	pox	0.94118	0.0588200000000001
20755	MFDYLENEEVVLDELKQMLRDRDPNDTRNQFKNN	GCA_001431935.1	Turkeypox-virus	pox	0.2954575	0.7045425
20756	MFDYLENEEVVLDELKQMLRDRDPNDTRNQFKNN	GCA_006457925.1	Vaccinia-virus-Ankara	pox	0.97059	0.02941
20757	MFDYLENEEVVLDELKQMLRDRDPNDTRNQFKNN	GCA_006458465.1	Vaccinia-virus-Copenhagen	pox	0.2061117	0.7938883
20758	MFDYLENEEVVLDELKQMLRDRDPNDTRNQFKNN	GCA_006465985.1	Vaccinia-virus-Tian-Tan	pox	0.94118	0.0588200000000001
20759	MFDYLENEEVVLDELKQMLRDRDPNDTRNQFKNN	GCA_006465525.1	Vaccinia-virus-WAU86	pox	0.2935478	0.7064522
20760	MFDYLENEEVVLDELKQMLRDRDPNDTRNQFKNN	GCA_000860085.1	Vaccinia-virus-WR	pox	0.97059	0.02941
20761	MFDYLENEEVVLDELKQMLRDRDPNDTRNQFKNN	GCA_900236015.1	Vaccinia-virus-WR	pox	0.97059	0.02941
20762	MFDYLENEEVVLDELKQMLRDRDPNDTRNQFKNN	GCA_003703355.1	Vaccinia-virus	pox	0.94118	0.0588200000000001
20763	MFDYLENEEVVLDELKQMLRDRDPNDTRNQFKNN	GCA_003971425.1	Vaccinia-virus	pox	0.1757137	0.8242863
20764	MFDYLENEEVVLDELKQMLRDRDPNDTRNQFKNN	GCA_005280475.1	Vaccinia-virus	pox	0.2061117	0.7938883
20765	MFDYLENEEVVLDELKQMLRDRDPNDTRNQFKNN	GCA_005280495.1	Vaccinia-virus	pox	0.2061117	0.7938883
20766	MFDYLENEEVVLDELKQMLRDRDPNDTRNQFKNN	GCA_005280515.1	Vaccinia-virus	pox	0.97059	0.02941
20767	MFDYLENEEVVLDELKQMLRDRDPNDTRNQFKNN	GCA_005280535.1	Vaccinia-virus	pox	0.97059	0.02941
20768	MFDYLENEEVVLDELKQMLRDRDPNDTRNQFKNN	GCA_009828215.1	Vaccinia-virus	pox	0.2935478	0.7064522
20769	MFDYLENEEVVLDELKQMLRDRDPNDTRNQFKNN	GCA_013267875.1	Vaccinia-virus	pox	0.97059	0.02941
20770	MFDYLENEEVVLDELKQMLRDRDPNDTRNQFKNN	GCA_013267885.1	Vaccinia-virus	pox	0.1766649	0.8233351
20771	MFDYLENEEVVLDELKQMLRDRDPNDTRNQFKNN	GCA_023528115.1	Vaccinia-virus	pox	0.94118	0.0588200000000001
20772	MFDYLENEEVVLDELKQMLRDRDPNDTRNQFKNN	GCA_023528125.1	Vaccinia-virus	pox	0.94118	0.0588200000000001
20773	MFDYLENEEVVLDELKQMLRDRDPNDTRNQFKNN	GCA_023528135.1	Vaccinia-virus	pox	0.94118	0.0588200000000001
20774	MFDYLENEEVVLDELKQMLRDRDPNDTRNQFKNN	GCA_023528155.1	Vaccinia-virus	pox	0.94118	0.0588200000000001
20775	MFDYLENEEVVLDELKQMLRDRDPNDTRNQFKNN	GCA_023528165.1	Vaccinia-virus	pox	0.12	0.88
20776	MFDYLENEEVVLDELKQMLRDRDPNDTRNQFKNN	GCA_023530295.1	Vaccinia-virus	pox	0.94118	0.0588200000000001
20777	MFDYLENEEVVLDELKQMLRDRDPNDTRNQFKNN	GCA_023530775.1	Vaccinia-virus	pox	0.94118	0.0588200000000001
20778	MFDYLENEEVVLDELKQMLRDRDPNDTRNQFKNN	GCA_023531805.1	Vaccinia-virus	pox	0.2935478	0.7064522
20779	MFDYLENEEVVLDELKQMLRDRDPNDTRNQFKNN	GCA_023531865.1	Vaccinia-virus	pox	0.94118	0.0588200000000001
20780	MFDYLENEEVVLDELKQMLRDRDPNDTRNQFKNN	GCA_023531885.1	Vaccinia-virus	pox	0.2061117	0.7938883
20781	MFDYLENEEVVLDELKQMLRDRDPNDTRNQFKNN	GCA_023531905.1	Vaccinia-virus	pox	0.94118	0.0588200000000001
20782	MFDYLENEEVVLDELKQMLRDRDPNDTRNQFKNN	GCA_023531915.1	Vaccinia-virus	pox	0.94118	0.0588200000000001
20783	MFDYLENEEVVLDELKQMLRDRDPNDTRNQFKNN	GCA_023531925.1	Vaccinia-virus	pox	0.94118	0.0588200000000001
20784	MFDYLENEEVVLDELKQMLRDRDPNDTRNQFKNN	GCA_023532125.1	Vaccinia-virus	pox	0.2935478	0.7064522
20785	MFDYLENEEVVLDELKQMLRDRDPNDTRNQFKNN	GCA_023532135.1	Vaccinia-virus	pox	0.2935478	0.7064522
20786	MFDYLENEEVVLDELKQMLRDRDPNDTRNQFKNN	GCA_023532145.1	Vaccinia-virus	pox	0.2935478	0.7064522
20787	MFDYLENEEVVLDELKQMLRDRDPNDTRNQFKNN	GCA_023532155.1	Vaccinia-virus	pox	0.2935478	0.7064522
20788	MFDYLENEEVVLDELKQMLRDRDPNDTRNQFKNN	GCA_023532165.1	Vaccinia-virus	pox	0.97059	0.02941
20789	MFDYLENEEVVLDELKQMLRDRDPNDTRNQFKNN	GCA_023533555.1	Vaccinia-virus	pox	0.94118	0.0588200000000001
20790	MFDYLENEEVVLDELKQMLRDRDPNDTRNQFKNN	GCA_023533565.1	Vaccinia-virus	pox	0.2935478	0.7064522
20791	MFDYLENEEVVLDELKQMLRDRDPNDTRNQFKNN	GCA_023533705.1	Vaccinia-virus	pox	0.97059	0.02941
20792	MFDYLENEEVVLDELKQMLRDRDPNDTRNQFKNN	GCA_023533715.1	Vaccinia-virus	pox	0.97059	0.02941
20793	MFDYLENEEVVLDELKQMLRDRDPNDTRNQFKNN	GCA_023533725.1	Vaccinia-virus	pox	0.97059	0.02941
20794	MFDYLENEEVVLDELKQMLRDRDPNDTRNQFKNN	GCA_023533735.1	Vaccinia-virus	pox	0.94118	0.0588200000000001
20795	MFDYLENEEVVLDELKQMLRDRDPNDTRNQFKNN	GCA_023533745.1	Vaccinia-virus	pox	0.97059	0.02941
20796	MFDYLENEEVVLDELKQMLRDRDPNDTRNQFKNN	GCA_023533755.1	Vaccinia-virus	pox	0.97059	0.02941
20797	MFDYLENEEVVLDELKQMLRDRDPNDTRNQFKNN	GCA_023533765.1	Vaccinia-virus	pox	0.97059	0.02941
20798	MFDYLENEEVVLDELKQMLRDRDPNDTRNQFKNN	GCA_023533775.1	Vaccinia-virus	pox	0.97059	0.02941
20799	MFDYLENEEVVLDELKQMLRDRDPNDTRNQFKNN	GCA_023533785.1	Vaccinia-virus	pox	0.97059	0.02941
20800	MFDYLENEEVVLDELKQMLRDRDPNDTRNQFKNN	GCA_023533795.1	Vaccinia-virus	pox	0.97059	0.02941
20801	MFDYLENEEVVLDELKQMLRDRDPNDTRNQFKNN	GCA_023533805.1	Vaccinia-virus	pox	0.94118	0.0588200000000001
20802	MFDYLENEEVVLDELKQMLRDRDPNDTRNQFKNN	GCA_023533815.1	Vaccinia-virus	pox	0.97059	0.02941
20803	MFDYLENEEVVLDELKQMLRDRDPNDTRNQFKNN	GCA_023533825.1	Vaccinia-virus	pox	0.97059	0.02941
20804	MFDYLENEEVVLDELKQMLRDRDPNDTRNQFKNN	GCA_023535515.1	Vaccinia-virus	pox	0.97059	0.02941
20805	MFDYLENEEVVLDELKQMLRDRDPNDTRNQFKNN	GCA_023535525.1	Vaccinia-virus	pox	0.94118	0.0588200000000001
20806	MFDYLENEEVVLDELKQMLRDRDPNDTRNQFKNN	GCA_023535535.1	Vaccinia-virus	pox	0.94118	0.0588200000000001
20807	MFDYLENEEVVLDELKQMLRDRDPNDTRNQFKNN	GCA_023535545.1	Vaccinia-virus	pox	0.97059	0.02941
20808	MFDYLENEEVVLDELKQMLRDRDPNDTRNQFKNN	GCA_023535555.1	Vaccinia-virus	pox	0.97059	0.02941
20809	MFDYLENEEVVLDELKQMLRDRDPNDTRNQFKNN	GCA_023535565.1	Vaccinia-virus	pox	0.97059	0.02941
20810	MFDYLENEEVVLDELKQMLRDRDPNDTRNQFKNN	GCA_023535575.1	Vaccinia-virus	pox	0.97059	0.02941
20811	MFDYLENEEVVLDELKQMLRDRDPNDTRNQFKNN	GCA_023535885.1	Vaccinia-virus	pox	0.2935478	0.7064522
20812	MFDYLENEEVVLDELKQMLRDRDPNDTRNQFKNN	GCA_023535895.1	Vaccinia-virus	pox	0.97059	0.02941
20813	MFDYLENEEVVLDELKQMLRDRDPNDTRNQFKNN	GCA_023535915.1	Vaccinia-virus	pox	0.97059	0.02941
20814	MFDYLENEEVVLDELKQMLRDRDPNDTRNQFKNN	GCA_023536285.1	Vaccinia-virus	pox	0.97059	0.02941
20815	MFDYLENEEVVLDELKQMLRDRDPNDTRNQFKNN	GCA_023536295.1	Vaccinia-virus	pox	0.97059	0.02941
20816	MFDYLENEEVVLDELKQMLRDRDPNDTRNQFKNN	GCA_023536305.1	Vaccinia-virus	pox	0.2935478	0.7064522
20817	MFDYLENEEVVLDELKQMLRDRDPNDTRNQFKNN	GCA_023536315.1	Vaccinia-virus	pox	0.2935478	0.7064522
20818	MFDYLENEEVVLDELKQMLRDRDPNDTRNQFKNN	GCA_023536325.1	Vaccinia-virus	pox	0.94118	0.0588200000000001
20819	MFDYLENEEVVLDELKQMLRDRDPNDTRNQFKNN	GCA_023536375.1	Vaccinia-virus	pox	0.97059	0.02941
20820	MFDYLENEEVVLDELKQMLRDRDPNDTRNQFKNN	GCA_023536395.1	Vaccinia-virus	pox	0.94118	0.0588200000000001
20821	MFDYLENEEVVLDELKQMLRDRDPNDTRNQFKNN	GCA_023536445.1	Vaccinia-virus	pox	0.97059	0.02941
20822	MFDYLENEEVVLDELKQMLRDRDPNDTRNQFKNN	GCA_023536455.1	Vaccinia-virus	pox	0.97059	0.02941
20823	MFDYLENEEVVLDELKQMLRDRDPNDTRNQFKNN	GCA_023536465.1	Vaccinia-virus	pox	0.2935478	0.7064522
20824	MFDYLENEEVVLDELKQMLRDRDPNDTRNQFKNN	GCA_006465665.1	Variola-major-virus	pox	0.91176	0.08824
20825	MFDYLENEEVVLDELKQMLRDRDPNDTRNQFKNN	GCA_006465605.1	Variola-minor-virus	pox	0.91176	0.08824
20826	MFDYLENEEVVLDELKQMLRDRDPNDTRNQFKNN	GCA_000859885.1	Variola-virus	pox	0.91176	0.08824
20827	MFDYLENEEVVLDELKQMLRDRDPNDTRNQFKNN	GCA_023530315.1	Variola-virus	pox	0.91176	0.08824
20828	MFDYLENEEVVLDELKQMLRDRDPNDTRNQFKNN	GCA_023530325.1	Variola-virus	pox	0.91176	0.08824
20829	MFDYLENEEVVLDELKQMLRDRDPNDTRNQFKNN	GCA_023530335.1	Variola-virus	pox	0.91176	0.08824
20830	MFDYLENEEVVLDELKQMLRDRDPNDTRNQFKNN	GCA_023530345.1	Variola-virus	pox	0.91176	0.08824
20831	MFDYLENEEVVLDELKQMLRDRDPNDTRNQFKNN	GCA_023530355.1	Variola-virus	pox	0.91176	0.08824
20832	MFDYLENEEVVLDELKQMLRDRDPNDTRNQFKNN	GCA_023530365.1	Variola-virus	pox	0.91176	0.08824
20833	MFDYLENEEVVLDELKQMLRDRDPNDTRNQFKNN	GCA_023530375.1	Variola-virus	pox	0.91176	0.08824
20834	MFDYLENEEVVLDELKQMLRDRDPNDTRNQFKNN	GCA_023530385.1	Variola-virus	pox	0.91176	0.08824
20835	MFDYLENEEVVLDELKQMLRDRDPNDTRNQFKNN	GCA_023530395.1	Variola-virus	pox	0.91176	0.08824
20836	MFDYLENEEVVLDELKQMLRDRDPNDTRNQFKNN	GCA_023530405.1	Variola-virus	pox	0.91176	0.08824
20837	MFDYLENEEVVLDELKQMLRDRDPNDTRNQFKNN	GCA_023530415.1	Variola-virus	pox	0.91176	0.08824
20838	MFDYLENEEVVLDELKQMLRDRDPNDTRNQFKNN	GCA_023530425.1	Variola-virus	pox	0.91176	0.08824
20839	MFDYLENEEVVLDELKQMLRDRDPNDTRNQFKNN	GCA_023530435.1	Variola-virus	pox	0.91176	0.08824
20840	MFDYLENEEVVLDELKQMLRDRDPNDTRNQFKNN	GCA_023530445.1	Variola-virus	pox	0.91176	0.08824
20841	MFDYLENEEVVLDELKQMLRDRDPNDTRNQFKNN	GCA_023531855.1	Variola-virus	pox	0.91176	0.08824
20842	MFDYLENEEVVLDELKQMLRDRDPNDTRNQFKNN	GCA_023536475.1	Variola-virus	pox	0.91176	0.08824
20843	MFDYLENEEVVLDELKQMLRDRDPNDTRNQFKNN	GCA_023536485.1	Variola-virus	pox	0.91176	0.08824
20844	MFDYLENEEVVLDELKQMLRDRDPNDTRNQFKNN	GCA_023536495.1	Variola-virus	pox	0.91176	0.08824
20845	MFDYLENEEVVLDELKQMLRDRDPNDTRNQFKNN	GCA_023536505.1	Variola-virus	pox	0.88235	0.11765
20846	MFDYLENEEVVLDELKQMLRDRDPNDTRNQFKNN	GCA_023536515.1	Variola-virus	pox	0.91176	0.08824
20847	MFDYLENEEVVLDELKQMLRDRDPNDTRNQFKNN	GCA_023536525.1	Variola-virus	pox	0.91176	0.08824
20848	MFDYLENEEVVLDELKQMLRDRDPNDTRNQFKNN	GCA_023536535.1	Variola-virus	pox	0.91176	0.08824
20849	MFDYLENEEVVLDELKQMLRDRDPNDTRNQFKNN	GCA_023536545.1	Variola-virus	pox	0.91176	0.08824
20850	MFDYLENEEVVLDELKQMLRDRDPNDTRNQFKNN	GCA_023536555.1	Variola-virus	pox	0.91176	0.08824
20851	MFDYLENEEVVLDELKQMLRDRDPNDTRNQFKNN	GCA_023536565.1	Variola-virus	pox	0.91176	0.08824
20852	MFDYLENEEVVLDELKQMLRDRDPNDTRNQFKNN	GCA_023536575.1	Variola-virus	pox	0.91176	0.08824
20853	MFDYLENEEVVLDELKQMLRDRDPNDTRNQFKNN	GCA_023536585.1	Variola-virus	pox	0.91176	0.08824
20854	MFDYLENEEVVLDELKQMLRDRDPNDTRNQFKNN	GCA_023536595.1	Variola-virus	pox	0.91176	0.08824
20855	MFDYLENEEVVLDELKQMLRDRDPNDTRNQFKNN	GCA_023536605.1	Variola-virus	pox	0.91176	0.08824
20856	MFDYLENEEVVLDELKQMLRDRDPNDTRNQFKNN	GCA_023536615.1	Variola-virus	pox	0.91176	0.08824
20857	MFDYLENEEVVLDELKQMLRDRDPNDTRNQFKNN	GCA_023536625.1	Variola-virus	pox	0.91176	0.08824
20858	MFDYLENEEVVLDELKQMLRDRDPNDTRNQFKNN	GCA_023536635.1	Variola-virus	pox	0.91176	0.08824
20859	MFDYLENEEVVLDELKQMLRDRDPNDTRNQFKNN	GCA_023536645.1	Variola-virus	pox	0.91176	0.08824
20860	MFDYLENEEVVLDELKQMLRDRDPNDTRNQFKNN	GCA_023536655.1	Variola-virus	pox	0.91176	0.08824
20861	MFDYLENEEVVLDELKQMLRDRDPNDTRNQFKNN	GCA_023536665.1	Variola-virus	pox	0.91176	0.08824
20862	MFDYLENEEVVLDELKQMLRDRDPNDTRNQFKNN	GCA_023536675.1	Variola-virus	pox	0.91176	0.08824
20863	MFDYLENEEVVLDELKQMLRDRDPNDTRNQFKNN	GCA_023536685.1	Variola-virus	pox	0.91176	0.08824
20864	MFDYLENEEVVLDELKQMLRDRDPNDTRNQFKNN	GCA_023536695.1	Variola-virus	pox	0.91176	0.08824
20865	MFDYLENEEVVLDELKQMLRDRDPNDTRNQFKNN	GCA_023536705.1	Variola-virus	pox	0.91176	0.08824
20866	MFDYLENEEVVLDELKQMLRDRDPNDTRNQFKNN	GCA_023536715.1	Variola-virus	pox	0.91176	0.08824
20867	MFDYLENEEVVLDELKQMLRDRDPNDTRNQFKNN	GCA_023536725.1	Variola-virus	pox	0.91176	0.08824
20868	MFDYLENEEVVLDELKQMLRDRDPNDTRNQFKNN	GCA_023536735.1	Variola-virus	pox	0.91176	0.08824
20869	MFDYLENEEVVLDELKQMLRDRDPNDTRNQFKNN	GCA_023536745.1	Variola-virus	pox	0.91176	0.08824
20870	MFDYLENEEVVLDELKQMLRDRDPNDTRNQFKNN	GCA_023536755.1	Variola-virus	pox	0.91176	0.08824
20871	MFDYLENEEVVLDELKQMLRDRDPNDTRNQFKNN	GCA_023536765.1	Variola-virus	pox	0.91176	0.08824
20872	MFDYLENEEVVLDELKQMLRDRDPNDTRNQFKNN	GCA_023536775.1	Variola-virus	pox	0.91176	0.08824
20873	MFDYLENEEVVLDELKQMLRDRDPNDTRNQFKNN	GCA_023536785.1	Variola-virus	pox	0.91176	0.08824
20874	MFDYLENEEVVLDELKQMLRDRDPNDTRNQFKNN	GCA_023536795.1	Variola-virus	pox	0.91176	0.08824
20875	MFDYLENEEVVLDELKQMLRDRDPNDTRNQFKNN	GCA_001744115.1	Volepox-virus	pox	0.58824	0.41176
20876	MFDYLENEEVVLDELKQMLRDRDPNDTRNQFKNN	GCA_006450895.1	Western-grey-kangaroopox-virus	pox	0.2954575	0.7045425
20877	MFDYLENEEVVLDELKQMLRDRDPNDTRNQFKNN	GCA_006451045.1	White-tailed-deer-poxvirus	pox	0.2585	0.7415
20878	MFDYLENEEVVLDELKQMLRDRDPNDTRNQFKNN	GCA_000847185.1	Yaba-like-disease-virus	pox	0.2338444	0.7661556
20879	MFDYLENEEVVLDELKQMLRDRDPNDTRNQFKNN	GCA_000845705.1	Yaba-monkey-tumor-virus	pox	0.205625	0.794375
20880	MFDYLENEEVVLDELKQMLRDRDPNDTRNQFKNN	GCA_000892975.1	Yokapox-virus	pox	0.1757137	0.8242863
20881	NKLIEWLDKCEEECGNDGEFKTDLEEAKRKLTELNEELNDKLSKIRTLERDSVYKTERIDRLTTEIKELRDMQQNGTDDGSDSSEIDKKTIRELRESLDMEREMRSELEKELDTIRDGKVDGSCQRELELSRMWLKQRDDDLRAEIDKRRNVEWELSRLRMDIKECDKYKEDLDKAK	GCF_000001405.40	Human	Human	0.1719728	0.8280272
20882	NKLIEWLDKCEEECGNDGEFKTDLEEAKRKLTELNEELNDKLSKIRTLERDSVYKTERIDRLTTEIKELRDMQQNGTDDGSDSSEIDKKTIRELRESLDMEREMRSELEKELDTIRDGKVDGSCQRELELSRMWLKQRDDDLRAEIDKRRNVEWELSRLRMDIKECDKYKEDLDKAK	GCF_000854845.1	Measles	other	0.0725592	0.9274408
20883	NKLIEWLDKCEEECGNDGEFKTDLEEAKRKLTELNEELNDKLSKIRTLERDSVYKTERIDRLTTEIKELRDMQQNGTDDGSDSSEIDKKTIRELRESLDMEREMRSELEKELDTIRDGKVDGSCQRELELSRMWLKQRDDDLRAEIDKRRNVEWELSRLRMDIKECDKYKEDLDKAK	GCA_000828355.1	SScab	other	0.1353196	0.8646804
20884	NKLIEWLDKCEEECGNDGEFKTDLEEAKRKLTELNEELNDKLSKIRTLERDSVYKTERIDRLTTEIKELRDMQQNGTDDGSDSSEIDKKTIRELRESLDMEREMRSELEKELDTIRDGKVDGSCQRELELSRMWLKQRDDDLRAEIDKRRNVEWELSRLRMDIKECDKYKEDLDKAK	GCF_000246755.1	Treponema	other	0.1085728	0.8914272
20885	NKLIEWLDKCEEECGNDGEFKTDLEEAKRKLTELNEELNDKLSKIRTLERDSVYKTERIDRLTTEIKELRDMQQNGTDDGSDSSEIDKKTIRELRESLDMEREMRSELEKELDTIRDGKVDGSCQRELELSRMWLKQRDDDLRAEIDKRRNVEWELSRLRMDIKECDKYKEDLDKAK	GCA_000907395.1	Adoxophyes-honmai-entomopoxvirus-L	pox	0.1662404	0.8337596
20886	NKLIEWLDKCEEECGNDGEFKTDLEEAKRKLTELNEELNDKLSKIRTLERDSVYKTERIDRLTTEIKELRDMQQNGTDDGSDSSEIDKKTIRELRESLDMEREMRSELEKELDTIRDGKVDGSCQRELELSRMWLKQRDDDLRAEIDKRRNVEWELSRLRMDIKECDKYKEDLDKAK	GCA_006452035.1	Akhmeta-virus	pox	0.87006	0.12994
20887	NKLIEWLDKCEEECGNDGEFKTDLEEAKRKLTELNEELNDKLSKIRTLERDSVYKTERIDRLTTEIKELRDMQQNGTDDGSDSSEIDKKTIRELRESLDMEREMRSELEKELDTIRDGKVDGSCQRELELSRMWLKQRDDDLRAEIDKRRNVEWELSRLRMDIKECDKYKEDLDKAK	GCA_006452075.1	Akhmeta-virus	pox	0.87006	0.12994
20888	NKLIEWLDKCEEECGNDGEFKTDLEEAKRKLTELNEELNDKLSKIRTLERDSVYKTERIDRLTTEIKELRDMQQNGTDDGSDSSEIDKKTIRELRESLDMEREMRSELEKELDTIRDGKVDGSCQRELELSRMWLKQRDDDLRAEIDKRRNVEWELSRLRMDIKECDKYKEDLDKAK	GCA_006452095.1	Akhmeta-virus	pox	0.87006	0.12994
20889	NKLIEWLDKCEEECGNDGEFKTDLEEAKRKLTELNEELNDKLSKIRTLERDSVYKTERIDRLTTEIKELRDMQQNGTDDGSDSSEIDKKTIRELRESLDMEREMRSELEKELDTIRDGKVDGSCQRELELSRMWLKQRDDDLRAEIDKRRNVEWELSRLRMDIKECDKYKEDLDKAK	GCA_008690465.1	Akhmeta-virus	pox	0.87006	0.12994
20890	NKLIEWLDKCEEECGNDGEFKTDLEEAKRKLTELNEELNDKLSKIRTLERDSVYKTERIDRLTTEIKELRDMQQNGTDDGSDSSEIDKKTIRELRESLDMEREMRSELEKELDTIRDGKVDGSCQRELELSRMWLKQRDDDLRAEIDKRRNVEWELSRLRMDIKECDKYKEDLDKAK	GCA_008690485.1	Akhmeta-virus	pox	0.87006	0.12994
20891	NKLIEWLDKCEEECGNDGEFKTDLEEAKRKLTELNEELNDKLSKIRTLERDSVYKTERIDRLTTEIKELRDMQQNGTDDGSDSSEIDKKTIRELRESLDMEREMRSELEKELDTIRDGKVDGSCQRELELSRMWLKQRDDDLRAEIDKRRNVEWELSRLRMDIKECDKYKEDLDKAK	GCA_008690515.1	Akhmeta-virus	pox	0.87006	0.12994
20892	NKLIEWLDKCEEECGNDGEFKTDLEEAKRKLTELNEELNDKLSKIRTLERDSVYKTERIDRLTTEIKELRDMQQNGTDDGSDSSEIDKKTIRELRESLDMEREMRSELEKELDTIRDGKVDGSCQRELELSRMWLKQRDDDLRAEIDKRRNVEWELSRLRMDIKECDKYKEDLDKAK	GCA_023528145.1	Albatrosspox-virus	pox	0.1756458	0.8243542
20893	NKLIEWLDKCEEECGNDGEFKTDLEEAKRKLTELNEELNDKLSKIRTLERDSVYKTERIDRLTTEIKELRDMQQNGTDDGSDSSEIDKKTIRELRESLDMEREMRSELEKELDTIRDGKVDGSCQRELELSRMWLKQRDDDLRAEIDKRRNVEWELSRLRMDIKECDKYKEDLDKAK	GCA_000837185.1	Amsacta-moorei-entomopoxvirus	pox	0.0514284	0.9485716
20894	NKLIEWLDKCEEECGNDGEFKTDLEEAKRKLTELNEELNDKLSKIRTLERDSVYKTERIDRLTTEIKELRDMQQNGTDDGSDSSEIDKKTIRELRESLDMEREMRSELEKELDTIRDGKVDGSCQRELELSRMWLKQRDDDLRAEIDKRRNVEWELSRLRMDIKECDKYKEDLDKAK	GCA_000916855.1	Anomala-cuprea-entomopoxvirus	pox	0.0841455	0.9158545
20895	NKLIEWLDKCEEECGNDGEFKTDLEEAKRKLTELNEELNDKLSKIRTLERDSVYKTERIDRLTTEIKELRDMQQNGTDDGSDSSEIDKKTIRELRESLDMEREMRSELEKELDTIRDGKVDGSCQRELELSRMWLKQRDDDLRAEIDKRRNVEWELSRLRMDIKECDKYKEDLDKAK	GCA_001907825.1	BeAn-58058-virus	pox	0.1351458	0.8648542
20896	NKLIEWLDKCEEECGNDGEFKTDLEEAKRKLTELNEELNDKLSKIRTLERDSVYKTERIDRLTTEIKELRDMQQNGTDDGSDSSEIDKKTIRELRESLDMEREMRSELEKELDTIRDGKVDGSCQRELELSRMWLKQRDDDLRAEIDKRRNVEWELSRLRMDIKECDKYKEDLDKAK	GCA_000844045.1	Bovine-papular-stomatitis-virus	pox	0.055555	0.944445
20897	NKLIEWLDKCEEECGNDGEFKTDLEEAKRKLTELNEELNDKLSKIRTLERDSVYKTERIDRLTTEIKELRDMQQNGTDDGSDSSEIDKKTIRELRESLDMEREMRSELEKELDTIRDGKVDGSCQRELELSRMWLKQRDDDLRAEIDKRRNVEWELSRLRMDIKECDKYKEDLDKAK	GCA_023536345.1	Bovine-papular-stomatitis-virus	pox	0.055555	0.944445
20898	NKLIEWLDKCEEECGNDGEFKTDLEEAKRKLTELNEELNDKLSKIRTLERDSVYKTERIDRLTTEIKELRDMQQNGTDDGSDSSEIDKKTIRELRESLDMEREMRSELEKELDTIRDGKVDGSCQRELELSRMWLKQRDDDLRAEIDKRRNVEWELSRLRMDIKECDKYKEDLDKAK	GCA_023536355.1	Bovine-papular-stomatitis-virus	pox	0.055555	0.944445
20899	NKLIEWLDKCEEECGNDGEFKTDLEEAKRKLTELNEELNDKLSKIRTLERDSVYKTERIDRLTTEIKELRDMQQNGTDDGSDSSEIDKKTIRELRESLDMEREMRSELEKELDTIRDGKVDGSCQRELELSRMWLKQRDDDLRAEIDKRRNVEWELSRLRMDIKECDKYKEDLDKAK	GCA_023536365.1	Bovine-papular-stomatitis-virus	pox	0.055555	0.944445
20900	NKLIEWLDKCEEECGNDGEFKTDLEEAKRKLTELNEELNDKLSKIRTLERDSVYKTERIDRLTTEIKELRDMQQNGTDDGSDSSEIDKKTIRELRESLDMEREMRSELEKELDTIRDGKVDGSCQRELELSRMWLKQRDDDLRAEIDKRRNVEWELSRLRMDIKECDKYKEDLDKAK	GCA_006451575.1	Buffalopox-virus	pox	0.91525	0.08475
20901	NKLIEWLDKCEEECGNDGEFKTDLEEAKRKLTELNEELNDKLSKIRTLERDSVYKTERIDRLTTEIKELRDMQQNGTDDGSDSSEIDKKTIRELRESLDMEREMRSELEKELDTIRDGKVDGSCQRELELSRMWLKQRDDDLRAEIDKRRNVEWELSRLRMDIKECDKYKEDLDKAK	GCA_013387585.1	Buffalopox-virus	pox	0.9209	0.0790999999999999
20902	NKLIEWLDKCEEECGNDGEFKTDLEEAKRKLTELNEELNDKLSKIRTLERDSVYKTERIDRLTTEIKELRDMQQNGTDDGSDSSEIDKKTIRELRESLDMEREMRSELEKELDTIRDGKVDGSCQRELELSRMWLKQRDDDLRAEIDKRRNVEWELSRLRMDIKECDKYKEDLDKAK	GCA_013387595.1	Buffalopox-virus	pox	0.9209	0.0790999999999999
20903	NKLIEWLDKCEEECGNDGEFKTDLEEAKRKLTELNEELNDKLSKIRTLERDSVYKTERIDRLTTEIKELRDMQQNGTDDGSDSSEIDKKTIRELRESLDMEREMRSELEKELDTIRDGKVDGSCQRELELSRMWLKQRDDDLRAEIDKRRNVEWELSRLRMDIKECDKYKEDLDKAK	GCA_013387605.1	Buffalopox-virus	pox	0.9209	0.0790999999999999
20904	NKLIEWLDKCEEECGNDGEFKTDLEEAKRKLTELNEELNDKLSKIRTLERDSVYKTERIDRLTTEIKELRDMQQNGTDDGSDSSEIDKKTIRELRESLDMEREMRSELEKELDTIRDGKVDGSCQRELELSRMWLKQRDDDLRAEIDKRRNVEWELSRLRMDIKECDKYKEDLDKAK	GCA_021870135.1	Buffalopox-virus	pox	0.9209	0.0790999999999999
20905	NKLIEWLDKCEEECGNDGEFKTDLEEAKRKLTELNEELNDKLSKIRTLERDSVYKTERIDRLTTEIKELRDMQQNGTDDGSDSSEIDKKTIRELRESLDMEREMRSELEKELDTIRDGKVDGSCQRELELSRMWLKQRDDDLRAEIDKRRNVEWELSRLRMDIKECDKYKEDLDKAK	GCA_021870145.1	Buffalopox-virus	pox	0.9209	0.0790999999999999
20906	NKLIEWLDKCEEECGNDGEFKTDLEEAKRKLTELNEELNDKLSKIRTLERDSVYKTERIDRLTTEIKELRDMQQNGTDDGSDSSEIDKKTIRELRESLDMEREMRSELEKELDTIRDGKVDGSCQRELELSRMWLKQRDDDLRAEIDKRRNVEWELSRLRMDIKECDKYKEDLDKAK	GCA_006458145.1	Camelpox-virus-CMS	pox	0.91525	0.08475
20907	NKLIEWLDKCEEECGNDGEFKTDLEEAKRKLTELNEELNDKLSKIRTLERDSVYKTERIDRLTTEIKELRDMQQNGTDDGSDSSEIDKKTIRELRESLDMEREMRSELEKELDTIRDGKVDGSCQRELELSRMWLKQRDDDLRAEIDKRRNVEWELSRLRMDIKECDKYKEDLDKAK	GCA_000839105.1	Camelpox-virus-M-96	pox	0.91525	0.08475
20908	NKLIEWLDKCEEECGNDGEFKTDLEEAKRKLTELNEELNDKLSKIRTLERDSVYKTERIDRLTTEIKELRDMQQNGTDDGSDSSEIDKKTIRELRESLDMEREMRSELEKELDTIRDGKVDGSCQRELELSRMWLKQRDDDLRAEIDKRRNVEWELSRLRMDIKECDKYKEDLDKAK	GCA_006458065.1	Camelpox-virus	pox	0.9096	0.0904
20909	NKLIEWLDKCEEECGNDGEFKTDLEEAKRKLTELNEELNDKLSKIRTLERDSVYKTERIDRLTTEIKELRDMQQNGTDDGSDSSEIDKKTIRELRESLDMEREMRSELEKELDTIRDGKVDGSCQRELELSRMWLKQRDDDLRAEIDKRRNVEWELSRLRMDIKECDKYKEDLDKAK	GCA_006472005.1	Camelpox-virus	pox	0.91525	0.08475
20910	NKLIEWLDKCEEECGNDGEFKTDLEEAKRKLTELNEELNDKLSKIRTLERDSVYKTERIDRLTTEIKELRDMQQNGTDDGSDSSEIDKKTIRELRESLDMEREMRSELEKELDTIRDGKVDGSCQRELELSRMWLKQRDDDLRAEIDKRRNVEWELSRLRMDIKECDKYKEDLDKAK	GCA_020809605.1	Camelpox-virus	pox	0.9096	0.0904
20911	NKLIEWLDKCEEECGNDGEFKTDLEEAKRKLTELNEELNDKLSKIRTLERDSVYKTERIDRLTTEIKELRDMQQNGTDDGSDSSEIDKKTIRELRESLDMEREMRSELEKELDTIRDGKVDGSCQRELELSRMWLKQRDDDLRAEIDKRRNVEWELSRLRMDIKECDKYKEDLDKAK	GCA_020809615.1	Camelpox-virus	pox	0.9096	0.0904
20912	NKLIEWLDKCEEECGNDGEFKTDLEEAKRKLTELNEELNDKLSKIRTLERDSVYKTERIDRLTTEIKELRDMQQNGTDDGSDSSEIDKKTIRELRESLDMEREMRSELEKELDTIRDGKVDGSCQRELELSRMWLKQRDDDLRAEIDKRRNVEWELSRLRMDIKECDKYKEDLDKAK	GCA_020809625.1	Camelpox-virus	pox	0.9096	0.0904
20913	NKLIEWLDKCEEECGNDGEFKTDLEEAKRKLTELNEELNDKLSKIRTLERDSVYKTERIDRLTTEIKELRDMQQNGTDDGSDSSEIDKKTIRELRESLDMEREMRSELEKELDTIRDGKVDGSCQRELELSRMWLKQRDDDLRAEIDKRRNVEWELSRLRMDIKECDKYKEDLDKAK	GCA_020809635.1	Camelpox-virus	pox	0.9096	0.0904
20914	NKLIEWLDKCEEECGNDGEFKTDLEEAKRKLTELNEELNDKLSKIRTLERDSVYKTERIDRLTTEIKELRDMQQNGTDDGSDSSEIDKKTIRELRESLDMEREMRSELEKELDTIRDGKVDGSCQRELELSRMWLKQRDDDLRAEIDKRRNVEWELSRLRMDIKECDKYKEDLDKAK	GCA_020809645.1	Camelpox-virus	pox	0.9096	0.0904
20915	NKLIEWLDKCEEECGNDGEFKTDLEEAKRKLTELNEELNDKLSKIRTLERDSVYKTERIDRLTTEIKELRDMQQNGTDDGSDSSEIDKKTIRELRESLDMEREMRSELEKELDTIRDGKVDGSCQRELELSRMWLKQRDDDLRAEIDKRRNVEWELSRLRMDIKECDKYKEDLDKAK	GCA_000841685.1	Canarypox-virus	pox	0.185292	0.814708
20916	NKLIEWLDKCEEECGNDGEFKTDLEEAKRKLTELNEELNDKLSKIRTLERDSVYKTERIDRLTTEIKELRDMQQNGTDDGSDSSEIDKKTIRELRESLDMEREMRSELEKELDTIRDGKVDGSCQRELELSRMWLKQRDDDLRAEIDKRRNVEWELSRLRMDIKECDKYKEDLDKAK	GCA_023531895.1	Canarypox-virus	pox	0.185292	0.814708
20917	NKLIEWLDKCEEECGNDGEFKTDLEEAKRKLTELNEELNDKLSKIRTLERDSVYKTERIDRLTTEIKELRDMQQNGTDDGSDSSEIDKKTIRELRESLDMEREMRSELEKELDTIRDGKVDGSCQRELELSRMWLKQRDDDLRAEIDKRRNVEWELSRLRMDIKECDKYKEDLDKAK	GCA_017347745.1	Carp-edema-virus	pox	0.063462	0.936538
20918	NKLIEWLDKCEEECGNDGEFKTDLEEAKRKLTELNEELNDKLSKIRTLERDSVYKTERIDRLTTEIKELRDMQQNGTDDGSDSSEIDKKTIRELRESLDMEREMRSELEKELDTIRDGKVDGSCQRELELSRMWLKQRDDDLRAEIDKRRNVEWELSRLRMDIKECDKYKEDLDKAK	GCA_009909525.1	Cetacean-poxvirus-1	pox	0.0562212	0.9437788
20919	NKLIEWLDKCEEECGNDGEFKTDLEEAKRKLTELNEELNDKLSKIRTLERDSVYKTERIDRLTTEIKELRDMQQNGTDDGSDSSEIDKKTIRELRESLDMEREMRSELEKELDTIRDGKVDGSCQRELELSRMWLKQRDDDLRAEIDKRRNVEWELSRLRMDIKECDKYKEDLDKAK	GCA_000909015.1	Choristoneura-biennis-entomopoxvirus	pox	0.1294368	0.8705632
20920	NKLIEWLDKCEEECGNDGEFKTDLEEAKRKLTELNEELNDKLSKIRTLERDSVYKTERIDRLTTEIKELRDMQQNGTDDGSDSSEIDKKTIRELRESLDMEREMRSELEKELDTIRDGKVDGSCQRELELSRMWLKQRDDDLRAEIDKRRNVEWELSRLRMDIKECDKYKEDLDKAK	GCA_000909875.1	Choristoneura-rosaceana-entomopoxvirus-L	pox	0.0499995	0.9500005
20921	NKLIEWLDKCEEECGNDGEFKTDLEEAKRKLTELNEELNDKLSKIRTLERDSVYKTERIDRLTTEIKELRDMQQNGTDDGSDSSEIDKKTIRELRESLDMEREMRSELEKELDTIRDGKVDGSCQRELELSRMWLKQRDDDLRAEIDKRRNVEWELSRLRMDIKECDKYKEDLDKAK	GCA_000894375.1	Cotia-virus-SPAn232	pox	0.1351458	0.8648542
20922	NKLIEWLDKCEEECGNDGEFKTDLEEAKRKLTELNEELNDKLSKIRTLERDSVYKTERIDRLTTEIKELRDMQQNGTDDGSDSSEIDKKTIRELRESLDMEREMRSELEKELDTIRDGKVDGSCQRELELSRMWLKQRDDDLRAEIDKRRNVEWELSRLRMDIKECDKYKEDLDKAK	GCA_006466005.1	Cotia-virus	pox	0.1351458	0.8648542
20923	NKLIEWLDKCEEECGNDGEFKTDLEEAKRKLTELNEELNDKLSKIRTLERDSVYKTERIDRLTTEIKELRDMQQNGTDDGSDSSEIDKKTIRELRESLDMEREMRSELEKELDTIRDGKVDGSCQRELELSRMWLKQRDDDLRAEIDKRRNVEWELSRLRMDIKECDKYKEDLDKAK	GCA_000839185.1	Cowpox-virus	pox	0.92655	0.07345
20924	NKLIEWLDKCEEECGNDGEFKTDLEEAKRKLTELNEELNDKLSKIRTLERDSVYKTERIDRLTTEIKELRDMQQNGTDDGSDSSEIDKKTIRELRESLDMEREMRSELEKELDTIRDGKVDGSCQRELELSRMWLKQRDDDLRAEIDKRRNVEWELSRLRMDIKECDKYKEDLDKAK	GCA_003971385.1	Cowpox-virus	pox	0.92655	0.07345
20925	NKLIEWLDKCEEECGNDGEFKTDLEEAKRKLTELNEELNDKLSKIRTLERDSVYKTERIDRLTTEIKELRDMQQNGTDDGSDSSEIDKKTIRELRESLDMEREMRSELEKELDTIRDGKVDGSCQRELELSRMWLKQRDDDLRAEIDKRRNVEWELSRLRMDIKECDKYKEDLDKAK	GCA_003971405.1	Cowpox-virus	pox	0.92655	0.07345
20926	NKLIEWLDKCEEECGNDGEFKTDLEEAKRKLTELNEELNDKLSKIRTLERDSVYKTERIDRLTTEIKELRDMQQNGTDDGSDSSEIDKKTIRELRESLDMEREMRSELEKELDTIRDGKVDGSCQRELELSRMWLKQRDDDLRAEIDKRRNVEWELSRLRMDIKECDKYKEDLDKAK	GCA_004025395.1	Cowpox-virus	pox	0.1025	0.8975
20927	NKLIEWLDKCEEECGNDGEFKTDLEEAKRKLTELNEELNDKLSKIRTLERDSVYKTERIDRLTTEIKELRDMQQNGTDDGSDSSEIDKKTIRELRESLDMEREMRSELEKELDTIRDGKVDGSCQRELELSRMWLKQRDDDLRAEIDKRRNVEWELSRLRMDIKECDKYKEDLDKAK	GCA_004025425.1	Cowpox-virus	pox	0.1025	0.8975
20928	NKLIEWLDKCEEECGNDGEFKTDLEEAKRKLTELNEELNDKLSKIRTLERDSVYKTERIDRLTTEIKELRDMQQNGTDDGSDSSEIDKKTIRELRESLDMEREMRSELEKELDTIRDGKVDGSCQRELELSRMWLKQRDDDLRAEIDKRRNVEWELSRLRMDIKECDKYKEDLDKAK	GCA_004025455.1	Cowpox-virus	pox	0.1025	0.8975
20929	NKLIEWLDKCEEECGNDGEFKTDLEEAKRKLTELNEELNDKLSKIRTLERDSVYKTERIDRLTTEIKELRDMQQNGTDDGSDSSEIDKKTIRELRESLDMEREMRSELEKELDTIRDGKVDGSCQRELELSRMWLKQRDDDLRAEIDKRRNVEWELSRLRMDIKECDKYKEDLDKAK	GCA_004025495.1	Cowpox-virus	pox	0.1025	0.8975
20930	NKLIEWLDKCEEECGNDGEFKTDLEEAKRKLTELNEELNDKLSKIRTLERDSVYKTERIDRLTTEIKELRDMQQNGTDDGSDSSEIDKKTIRELRESLDMEREMRSELEKELDTIRDGKVDGSCQRELELSRMWLKQRDDDLRAEIDKRRNVEWELSRLRMDIKECDKYKEDLDKAK	GCA_004025545.1	Cowpox-virus	pox	0.1025	0.8975
20931	NKLIEWLDKCEEECGNDGEFKTDLEEAKRKLTELNEELNDKLSKIRTLERDSVYKTERIDRLTTEIKELRDMQQNGTDDGSDSSEIDKKTIRELRESLDMEREMRSELEKELDTIRDGKVDGSCQRELELSRMWLKQRDDDLRAEIDKRRNVEWELSRLRMDIKECDKYKEDLDKAK	GCA_004025605.1	Cowpox-virus	pox	0.1025	0.8975
20932	NKLIEWLDKCEEECGNDGEFKTDLEEAKRKLTELNEELNDKLSKIRTLERDSVYKTERIDRLTTEIKELRDMQQNGTDDGSDSSEIDKKTIRELRESLDMEREMRSELEKELDTIRDGKVDGSCQRELELSRMWLKQRDDDLRAEIDKRRNVEWELSRLRMDIKECDKYKEDLDKAK	GCA_004025655.1	Cowpox-virus	pox	0.1025	0.8975
20933	NKLIEWLDKCEEECGNDGEFKTDLEEAKRKLTELNEELNDKLSKIRTLERDSVYKTERIDRLTTEIKELRDMQQNGTDDGSDSSEIDKKTIRELRESLDMEREMRSELEKELDTIRDGKVDGSCQRELELSRMWLKQRDDDLRAEIDKRRNVEWELSRLRMDIKECDKYKEDLDKAK	GCA_004025765.1	Cowpox-virus	pox	0.1025	0.8975
20934	NKLIEWLDKCEEECGNDGEFKTDLEEAKRKLTELNEELNDKLSKIRTLERDSVYKTERIDRLTTEIKELRDMQQNGTDDGSDSSEIDKKTIRELRESLDMEREMRSELEKELDTIRDGKVDGSCQRELELSRMWLKQRDDDLRAEIDKRRNVEWELSRLRMDIKECDKYKEDLDKAK	GCA_004025815.1	Cowpox-virus	pox	0.1025	0.8975
20935	NKLIEWLDKCEEECGNDGEFKTDLEEAKRKLTELNEELNDKLSKIRTLERDSVYKTERIDRLTTEIKELRDMQQNGTDDGSDSSEIDKKTIRELRESLDMEREMRSELEKELDTIRDGKVDGSCQRELELSRMWLKQRDDDLRAEIDKRRNVEWELSRLRMDIKECDKYKEDLDKAK	GCA_004025855.1	Cowpox-virus	pox	0.1025	0.8975
20936	NKLIEWLDKCEEECGNDGEFKTDLEEAKRKLTELNEELNDKLSKIRTLERDSVYKTERIDRLTTEIKELRDMQQNGTDDGSDSSEIDKKTIRELRESLDMEREMRSELEKELDTIRDGKVDGSCQRELELSRMWLKQRDDDLRAEIDKRRNVEWELSRLRMDIKECDKYKEDLDKAK	GCA_004025885.1	Cowpox-virus	pox	0.1025	0.8975
20937	NKLIEWLDKCEEECGNDGEFKTDLEEAKRKLTELNEELNDKLSKIRTLERDSVYKTERIDRLTTEIKELRDMQQNGTDDGSDSSEIDKKTIRELRESLDMEREMRSELEKELDTIRDGKVDGSCQRELELSRMWLKQRDDDLRAEIDKRRNVEWELSRLRMDIKECDKYKEDLDKAK	GCA_004025905.1	Cowpox-virus	pox	0.1025	0.8975
20938	NKLIEWLDKCEEECGNDGEFKTDLEEAKRKLTELNEELNDKLSKIRTLERDSVYKTERIDRLTTEIKELRDMQQNGTDDGSDSSEIDKKTIRELRESLDMEREMRSELEKELDTIRDGKVDGSCQRELELSRMWLKQRDDDLRAEIDKRRNVEWELSRLRMDIKECDKYKEDLDKAK	GCA_008375675.1	Cowpox-virus	pox	0.9209	0.0790999999999999
20939	NKLIEWLDKCEEECGNDGEFKTDLEEAKRKLTELNEELNDKLSKIRTLERDSVYKTERIDRLTTEIKELRDMQQNGTDDGSDSSEIDKKTIRELRESLDMEREMRSELEKELDTIRDGKVDGSCQRELELSRMWLKQRDDDLRAEIDKRRNVEWELSRLRMDIKECDKYKEDLDKAK	GCA_008375695.1	Cowpox-virus	pox	0.1025	0.8975
20940	NKLIEWLDKCEEECGNDGEFKTDLEEAKRKLTELNEELNDKLSKIRTLERDSVYKTERIDRLTTEIKELRDMQQNGTDDGSDSSEIDKKTIRELRESLDMEREMRSELEKELDTIRDGKVDGSCQRELELSRMWLKQRDDDLRAEIDKRRNVEWELSRLRMDIKECDKYKEDLDKAK	GCA_023279135.1	Cowpox-virus	pox	0.7606764	0.2393236
20941	NKLIEWLDKCEEECGNDGEFKTDLEEAKRKLTELNEELNDKLSKIRTLERDSVYKTERIDRLTTEIKELRDMQQNGTDDGSDSSEIDKKTIRELRESLDMEREMRSELEKELDTIRDGKVDGSCQRELELSRMWLKQRDDDLRAEIDKRRNVEWELSRLRMDIKECDKYKEDLDKAK	GCA_023530455.1	Cowpox-virus	pox	0.9435	0.0565
20942	NKLIEWLDKCEEECGNDGEFKTDLEEAKRKLTELNEELNDKLSKIRTLERDSVYKTERIDRLTTEIKELRDMQQNGTDDGSDSSEIDKKTIRELRESLDMEREMRSELEKELDTIRDGKVDGSCQRELELSRMWLKQRDDDLRAEIDKRRNVEWELSRLRMDIKECDKYKEDLDKAK	GCA_023531715.1	Cowpox-virus	pox	0.92655	0.07345
20943	NKLIEWLDKCEEECGNDGEFKTDLEEAKRKLTELNEELNDKLSKIRTLERDSVYKTERIDRLTTEIKELRDMQQNGTDDGSDSSEIDKKTIRELRESLDMEREMRSELEKELDTIRDGKVDGSCQRELELSRMWLKQRDDDLRAEIDKRRNVEWELSRLRMDIKECDKYKEDLDKAK	GCA_023531735.1	Cowpox-virus	pox	0.92655	0.07345
20944	NKLIEWLDKCEEECGNDGEFKTDLEEAKRKLTELNEELNDKLSKIRTLERDSVYKTERIDRLTTEIKELRDMQQNGTDDGSDSSEIDKKTIRELRESLDMEREMRSELEKELDTIRDGKVDGSCQRELELSRMWLKQRDDDLRAEIDKRRNVEWELSRLRMDIKECDKYKEDLDKAK	GCA_023531745.1	Cowpox-virus	pox	0.9209	0.0790999999999999
20945	NKLIEWLDKCEEECGNDGEFKTDLEEAKRKLTELNEELNDKLSKIRTLERDSVYKTERIDRLTTEIKELRDMQQNGTDDGSDSSEIDKKTIRELRESLDMEREMRSELEKELDTIRDGKVDGSCQRELELSRMWLKQRDDDLRAEIDKRRNVEWELSRLRMDIKECDKYKEDLDKAK	GCA_023531755.1	Cowpox-virus	pox	0.1025	0.8975
20946	NKLIEWLDKCEEECGNDGEFKTDLEEAKRKLTELNEELNDKLSKIRTLERDSVYKTERIDRLTTEIKELRDMQQNGTDDGSDSSEIDKKTIRELRESLDMEREMRSELEKELDTIRDGKVDGSCQRELELSRMWLKQRDDDLRAEIDKRRNVEWELSRLRMDIKECDKYKEDLDKAK	GCA_023531765.1	Cowpox-virus	pox	0.1025	0.8975
20947	NKLIEWLDKCEEECGNDGEFKTDLEEAKRKLTELNEELNDKLSKIRTLERDSVYKTERIDRLTTEIKELRDMQQNGTDDGSDSSEIDKKTIRELRESLDMEREMRSELEKELDTIRDGKVDGSCQRELELSRMWLKQRDDDLRAEIDKRRNVEWELSRLRMDIKECDKYKEDLDKAK	GCA_023531775.1	Cowpox-virus	pox	0.9209	0.0790999999999999
20948	NKLIEWLDKCEEECGNDGEFKTDLEEAKRKLTELNEELNDKLSKIRTLERDSVYKTERIDRLTTEIKELRDMQQNGTDDGSDSSEIDKKTIRELRESLDMEREMRSELEKELDTIRDGKVDGSCQRELELSRMWLKQRDDDLRAEIDKRRNVEWELSRLRMDIKECDKYKEDLDKAK	GCA_023531785.1	Cowpox-virus	pox	0.9209	0.0790999999999999
20949	NKLIEWLDKCEEECGNDGEFKTDLEEAKRKLTELNEELNDKLSKIRTLERDSVYKTERIDRLTTEIKELRDMQQNGTDDGSDSSEIDKKTIRELRESLDMEREMRSELEKELDTIRDGKVDGSCQRELELSRMWLKQRDDDLRAEIDKRRNVEWELSRLRMDIKECDKYKEDLDKAK	GCA_023531795.1	Cowpox-virus	pox	0.0622216	0.9377784
20950	NKLIEWLDKCEEECGNDGEFKTDLEEAKRKLTELNEELNDKLSKIRTLERDSVYKTERIDRLTTEIKELRDMQQNGTDDGSDSSEIDKKTIRELRESLDMEREMRSELEKELDTIRDGKVDGSCQRELELSRMWLKQRDDDLRAEIDKRRNVEWELSRLRMDIKECDKYKEDLDKAK	GCA_023531825.1	Cowpox-virus	pox	0.92655	0.07345
20951	NKLIEWLDKCEEECGNDGEFKTDLEEAKRKLTELNEELNDKLSKIRTLERDSVYKTERIDRLTTEIKELRDMQQNGTDDGSDSSEIDKKTIRELRESLDMEREMRSELEKELDTIRDGKVDGSCQRELELSRMWLKQRDDDLRAEIDKRRNVEWELSRLRMDIKECDKYKEDLDKAK	GCA_023531835.1	Cowpox-virus	pox	0.92655	0.07345
20952	NKLIEWLDKCEEECGNDGEFKTDLEEAKRKLTELNEELNDKLSKIRTLERDSVYKTERIDRLTTEIKELRDMQQNGTDDGSDSSEIDKKTIRELRESLDMEREMRSELEKELDTIRDGKVDGSCQRELELSRMWLKQRDDDLRAEIDKRRNVEWELSRLRMDIKECDKYKEDLDKAK	GCA_023531845.1	Cowpox-virus	pox	0.92655	0.07345
20953	NKLIEWLDKCEEECGNDGEFKTDLEEAKRKLTELNEELNDKLSKIRTLERDSVYKTERIDRLTTEIKELRDMQQNGTDDGSDSSEIDKKTIRELRESLDMEREMRSELEKELDTIRDGKVDGSCQRELELSRMWLKQRDDDLRAEIDKRRNVEWELSRLRMDIKECDKYKEDLDKAK	GCA_023533595.1	Cowpox-virus	pox	0.9435	0.0565
20954	NKLIEWLDKCEEECGNDGEFKTDLEEAKRKLTELNEELNDKLSKIRTLERDSVYKTERIDRLTTEIKELRDMQQNGTDDGSDSSEIDKKTIRELRESLDMEREMRSELEKELDTIRDGKVDGSCQRELELSRMWLKQRDDDLRAEIDKRRNVEWELSRLRMDIKECDKYKEDLDKAK	GCA_023533615.1	Cowpox-virus	pox	0.9435	0.0565
20955	NKLIEWLDKCEEECGNDGEFKTDLEEAKRKLTELNEELNDKLSKIRTLERDSVYKTERIDRLTTEIKELRDMQQNGTDDGSDSSEIDKKTIRELRESLDMEREMRSELEKELDTIRDGKVDGSCQRELELSRMWLKQRDDDLRAEIDKRRNVEWELSRLRMDIKECDKYKEDLDKAK	GCA_023533625.1	Cowpox-virus	pox	0.9435	0.0565
20956	NKLIEWLDKCEEECGNDGEFKTDLEEAKRKLTELNEELNDKLSKIRTLERDSVYKTERIDRLTTEIKELRDMQQNGTDDGSDSSEIDKKTIRELRESLDMEREMRSELEKELDTIRDGKVDGSCQRELELSRMWLKQRDDDLRAEIDKRRNVEWELSRLRMDIKECDKYKEDLDKAK	GCA_023533635.1	Cowpox-virus	pox	0.92655	0.07345
20957	NKLIEWLDKCEEECGNDGEFKTDLEEAKRKLTELNEELNDKLSKIRTLERDSVYKTERIDRLTTEIKELRDMQQNGTDDGSDSSEIDKKTIRELRESLDMEREMRSELEKELDTIRDGKVDGSCQRELELSRMWLKQRDDDLRAEIDKRRNVEWELSRLRMDIKECDKYKEDLDKAK	GCA_023533645.1	Cowpox-virus	pox	0.92655	0.07345
20958	NKLIEWLDKCEEECGNDGEFKTDLEEAKRKLTELNEELNDKLSKIRTLERDSVYKTERIDRLTTEIKELRDMQQNGTDDGSDSSEIDKKTIRELRESLDMEREMRSELEKELDTIRDGKVDGSCQRELELSRMWLKQRDDDLRAEIDKRRNVEWELSRLRMDIKECDKYKEDLDKAK	GCA_023533655.1	Cowpox-virus	pox	0.92655	0.07345
20959	NKLIEWLDKCEEECGNDGEFKTDLEEAKRKLTELNEELNDKLSKIRTLERDSVYKTERIDRLTTEIKELRDMQQNGTDDGSDSSEIDKKTIRELRESLDMEREMRSELEKELDTIRDGKVDGSCQRELELSRMWLKQRDDDLRAEIDKRRNVEWELSRLRMDIKECDKYKEDLDKAK	GCA_023533665.1	Cowpox-virus	pox	0.9209	0.0790999999999999
20960	NKLIEWLDKCEEECGNDGEFKTDLEEAKRKLTELNEELNDKLSKIRTLERDSVYKTERIDRLTTEIKELRDMQQNGTDDGSDSSEIDKKTIRELRESLDMEREMRSELEKELDTIRDGKVDGSCQRELELSRMWLKQRDDDLRAEIDKRRNVEWELSRLRMDIKECDKYKEDLDKAK	GCA_023533675.1	Cowpox-virus	pox	0.9209	0.0790999999999999
20961	NKLIEWLDKCEEECGNDGEFKTDLEEAKRKLTELNEELNDKLSKIRTLERDSVYKTERIDRLTTEIKELRDMQQNGTDDGSDSSEIDKKTIRELRESLDMEREMRSELEKELDTIRDGKVDGSCQRELELSRMWLKQRDDDLRAEIDKRRNVEWELSRLRMDIKECDKYKEDLDKAK	GCA_023533685.1	Cowpox-virus	pox	0.9322	0.0678
20962	NKLIEWLDKCEEECGNDGEFKTDLEEAKRKLTELNEELNDKLSKIRTLERDSVYKTERIDRLTTEIKELRDMQQNGTDDGSDSSEIDKKTIRELRESLDMEREMRSELEKELDTIRDGKVDGSCQRELELSRMWLKQRDDDLRAEIDKRRNVEWELSRLRMDIKECDKYKEDLDKAK	GCA_023533695.1	Cowpox-virus	pox	0.92655	0.07345
20963	NKLIEWLDKCEEECGNDGEFKTDLEEAKRKLTELNEELNDKLSKIRTLERDSVYKTERIDRLTTEIKELRDMQQNGTDDGSDSSEIDKKTIRELRESLDMEREMRSELEKELDTIRDGKVDGSCQRELELSRMWLKQRDDDLRAEIDKRRNVEWELSRLRMDIKECDKYKEDLDKAK	GCA_023535665.1	Cowpox-virus	pox	0.9209	0.0790999999999999
20964	NKLIEWLDKCEEECGNDGEFKTDLEEAKRKLTELNEELNDKLSKIRTLERDSVYKTERIDRLTTEIKELRDMQQNGTDDGSDSSEIDKKTIRELRESLDMEREMRSELEKELDTIRDGKVDGSCQRELELSRMWLKQRDDDLRAEIDKRRNVEWELSRLRMDIKECDKYKEDLDKAK	GCA_023535675.1	Cowpox-virus	pox	0.9209	0.0790999999999999
20965	NKLIEWLDKCEEECGNDGEFKTDLEEAKRKLTELNEELNDKLSKIRTLERDSVYKTERIDRLTTEIKELRDMQQNGTDDGSDSSEIDKKTIRELRESLDMEREMRSELEKELDTIRDGKVDGSCQRELELSRMWLKQRDDDLRAEIDKRRNVEWELSRLRMDIKECDKYKEDLDKAK	GCA_023535685.1	Cowpox-virus	pox	0.9435	0.0565
20966	NKLIEWLDKCEEECGNDGEFKTDLEEAKRKLTELNEELNDKLSKIRTLERDSVYKTERIDRLTTEIKELRDMQQNGTDDGSDSSEIDKKTIRELRESLDMEREMRSELEKELDTIRDGKVDGSCQRELELSRMWLKQRDDDLRAEIDKRRNVEWELSRLRMDIKECDKYKEDLDKAK	GCA_023535695.1	Cowpox-virus	pox	0.92655	0.07345
20967	NKLIEWLDKCEEECGNDGEFKTDLEEAKRKLTELNEELNDKLSKIRTLERDSVYKTERIDRLTTEIKELRDMQQNGTDDGSDSSEIDKKTIRELRESLDMEREMRSELEKELDTIRDGKVDGSCQRELELSRMWLKQRDDDLRAEIDKRRNVEWELSRLRMDIKECDKYKEDLDKAK	GCA_023535705.1	Cowpox-virus	pox	0.9209	0.0790999999999999
20968	NKLIEWLDKCEEECGNDGEFKTDLEEAKRKLTELNEELNDKLSKIRTLERDSVYKTERIDRLTTEIKELRDMQQNGTDDGSDSSEIDKKTIRELRESLDMEREMRSELEKELDTIRDGKVDGSCQRELELSRMWLKQRDDDLRAEIDKRRNVEWELSRLRMDIKECDKYKEDLDKAK	GCA_023535715.1	Cowpox-virus	pox	0.9209	0.0790999999999999
20969	NKLIEWLDKCEEECGNDGEFKTDLEEAKRKLTELNEELNDKLSKIRTLERDSVYKTERIDRLTTEIKELRDMQQNGTDDGSDSSEIDKKTIRELRESLDMEREMRSELEKELDTIRDGKVDGSCQRELELSRMWLKQRDDDLRAEIDKRRNVEWELSRLRMDIKECDKYKEDLDKAK	GCA_023535725.1	Cowpox-virus	pox	0.9209	0.0790999999999999
20970	NKLIEWLDKCEEECGNDGEFKTDLEEAKRKLTELNEELNDKLSKIRTLERDSVYKTERIDRLTTEIKELRDMQQNGTDDGSDSSEIDKKTIRELRESLDMEREMRSELEKELDTIRDGKVDGSCQRELELSRMWLKQRDDDLRAEIDKRRNVEWELSRLRMDIKECDKYKEDLDKAK	GCA_023535735.1	Cowpox-virus	pox	0.9209	0.0790999999999999
20971	NKLIEWLDKCEEECGNDGEFKTDLEEAKRKLTELNEELNDKLSKIRTLERDSVYKTERIDRLTTEIKELRDMQQNGTDDGSDSSEIDKKTIRELRESLDMEREMRSELEKELDTIRDGKVDGSCQRELELSRMWLKQRDDDLRAEIDKRRNVEWELSRLRMDIKECDKYKEDLDKAK	GCA_023535745.1	Cowpox-virus	pox	0.92655	0.07345
20972	NKLIEWLDKCEEECGNDGEFKTDLEEAKRKLTELNEELNDKLSKIRTLERDSVYKTERIDRLTTEIKELRDMQQNGTDDGSDSSEIDKKTIRELRESLDMEREMRSELEKELDTIRDGKVDGSCQRELELSRMWLKQRDDDLRAEIDKRRNVEWELSRLRMDIKECDKYKEDLDKAK	GCA_023535755.1	Cowpox-virus	pox	0.9209	0.0790999999999999
20973	NKLIEWLDKCEEECGNDGEFKTDLEEAKRKLTELNEELNDKLSKIRTLERDSVYKTERIDRLTTEIKELRDMQQNGTDDGSDSSEIDKKTIRELRESLDMEREMRSELEKELDTIRDGKVDGSCQRELELSRMWLKQRDDDLRAEIDKRRNVEWELSRLRMDIKECDKYKEDLDKAK	GCA_023535765.1	Cowpox-virus	pox	0.9435	0.0565
20974	NKLIEWLDKCEEECGNDGEFKTDLEEAKRKLTELNEELNDKLSKIRTLERDSVYKTERIDRLTTEIKELRDMQQNGTDDGSDSSEIDKKTIRELRESLDMEREMRSELEKELDTIRDGKVDGSCQRELELSRMWLKQRDDDLRAEIDKRRNVEWELSRLRMDIKECDKYKEDLDKAK	GCA_023535775.1	Cowpox-virus	pox	0.9209	0.0790999999999999
20975	NKLIEWLDKCEEECGNDGEFKTDLEEAKRKLTELNEELNDKLSKIRTLERDSVYKTERIDRLTTEIKELRDMQQNGTDDGSDSSEIDKKTIRELRESLDMEREMRSELEKELDTIRDGKVDGSCQRELELSRMWLKQRDDDLRAEIDKRRNVEWELSRLRMDIKECDKYKEDLDKAK	GCA_023535785.1	Cowpox-virus	pox	0.9435	0.0565
20976	NKLIEWLDKCEEECGNDGEFKTDLEEAKRKLTELNEELNDKLSKIRTLERDSVYKTERIDRLTTEIKELRDMQQNGTDDGSDSSEIDKKTIRELRESLDMEREMRSELEKELDTIRDGKVDGSCQRELELSRMWLKQRDDDLRAEIDKRRNVEWELSRLRMDIKECDKYKEDLDKAK	GCA_023535795.1	Cowpox-virus	pox	0.9209	0.0790999999999999
20977	NKLIEWLDKCEEECGNDGEFKTDLEEAKRKLTELNEELNDKLSKIRTLERDSVYKTERIDRLTTEIKELRDMQQNGTDDGSDSSEIDKKTIRELRESLDMEREMRSELEKELDTIRDGKVDGSCQRELELSRMWLKQRDDDLRAEIDKRRNVEWELSRLRMDIKECDKYKEDLDKAK	GCA_023535805.1	Cowpox-virus	pox	0.9435	0.0565
20978	NKLIEWLDKCEEECGNDGEFKTDLEEAKRKLTELNEELNDKLSKIRTLERDSVYKTERIDRLTTEIKELRDMQQNGTDDGSDSSEIDKKTIRELRESLDMEREMRSELEKELDTIRDGKVDGSCQRELELSRMWLKQRDDDLRAEIDKRRNVEWELSRLRMDIKECDKYKEDLDKAK	GCA_023535815.1	Cowpox-virus	pox	0.9209	0.0790999999999999
20979	NKLIEWLDKCEEECGNDGEFKTDLEEAKRKLTELNEELNDKLSKIRTLERDSVYKTERIDRLTTEIKELRDMQQNGTDDGSDSSEIDKKTIRELRESLDMEREMRSELEKELDTIRDGKVDGSCQRELELSRMWLKQRDDDLRAEIDKRRNVEWELSRLRMDIKECDKYKEDLDKAK	GCA_023535825.1	Cowpox-virus	pox	0.9209	0.0790999999999999
20980	NKLIEWLDKCEEECGNDGEFKTDLEEAKRKLTELNEELNDKLSKIRTLERDSVYKTERIDRLTTEIKELRDMQQNGTDDGSDSSEIDKKTIRELRESLDMEREMRSELEKELDTIRDGKVDGSCQRELELSRMWLKQRDDDLRAEIDKRRNVEWELSRLRMDIKECDKYKEDLDKAK	GCA_023535835.1	Cowpox-virus	pox	0.9435	0.0565
20981	NKLIEWLDKCEEECGNDGEFKTDLEEAKRKLTELNEELNDKLSKIRTLERDSVYKTERIDRLTTEIKELRDMQQNGTDDGSDSSEIDKKTIRELRESLDMEREMRSELEKELDTIRDGKVDGSCQRELELSRMWLKQRDDDLRAEIDKRRNVEWELSRLRMDIKECDKYKEDLDKAK	GCA_023535845.1	Cowpox-virus	pox	0.9209	0.0790999999999999
20982	NKLIEWLDKCEEECGNDGEFKTDLEEAKRKLTELNEELNDKLSKIRTLERDSVYKTERIDRLTTEIKELRDMQQNGTDDGSDSSEIDKKTIRELRESLDMEREMRSELEKELDTIRDGKVDGSCQRELELSRMWLKQRDDDLRAEIDKRRNVEWELSRLRMDIKECDKYKEDLDKAK	GCA_023535855.1	Cowpox-virus	pox	0.94915	0.05085
20983	NKLIEWLDKCEEECGNDGEFKTDLEEAKRKLTELNEELNDKLSKIRTLERDSVYKTERIDRLTTEIKELRDMQQNGTDDGSDSSEIDKKTIRELRESLDMEREMRSELEKELDTIRDGKVDGSCQRELELSRMWLKQRDDDLRAEIDKRRNVEWELSRLRMDIKECDKYKEDLDKAK	GCA_023535865.1	Cowpox-virus	pox	0.9209	0.0790999999999999
20984	NKLIEWLDKCEEECGNDGEFKTDLEEAKRKLTELNEELNDKLSKIRTLERDSVYKTERIDRLTTEIKELRDMQQNGTDDGSDSSEIDKKTIRELRESLDMEREMRSELEKELDTIRDGKVDGSCQRELELSRMWLKQRDDDLRAEIDKRRNVEWELSRLRMDIKECDKYKEDLDKAK	GCA_023535875.1	Cowpox-virus	pox	0.9435	0.0565
20985	NKLIEWLDKCEEECGNDGEFKTDLEEAKRKLTELNEELNDKLSKIRTLERDSVYKTERIDRLTTEIKELRDMQQNGTDDGSDSSEIDKKTIRELRESLDMEREMRSELEKELDTIRDGKVDGSCQRELELSRMWLKQRDDDLRAEIDKRRNVEWELSRLRMDIKECDKYKEDLDKAK	GCA_023536385.1	Cowpox-virus	pox	0.96045	0.03955
20986	NKLIEWLDKCEEECGNDGEFKTDLEEAKRKLTELNEELNDKLSKIRTLERDSVYKTERIDRLTTEIKELRDMQQNGTDDGSDSSEIDKKTIRELRESLDMEREMRSELEKELDTIRDGKVDGSCQRELELSRMWLKQRDDDLRAEIDKRRNVEWELSRLRMDIKECDKYKEDLDKAK	GCA_900187665.1	Cowpox-virus	pox	0.9209	0.0790999999999999
20987	NKLIEWLDKCEEECGNDGEFKTDLEEAKRKLTELNEELNDKLSKIRTLERDSVYKTERIDRLTTEIKELRDMQQNGTDDGSDSSEIDKKTIRELRESLDMEREMRSELEKELDTIRDGKVDGSCQRELELSRMWLKQRDDDLRAEIDKRRNVEWELSRLRMDIKECDKYKEDLDKAK	GCA_900187685.1	Cowpox-virus	pox	0.9209	0.0790999999999999
20988	NKLIEWLDKCEEECGNDGEFKTDLEEAKRKLTELNEELNDKLSKIRTLERDSVYKTERIDRLTTEIKELRDMQQNGTDDGSDSSEIDKKTIRELRESLDMEREMRSELEKELDTIRDGKVDGSCQRELELSRMWLKQRDDDLRAEIDKRRNVEWELSRLRMDIKECDKYKEDLDKAK	GCA_900187695.1	Cowpox-virus	pox	0.9209	0.0790999999999999
20989	NKLIEWLDKCEEECGNDGEFKTDLEEAKRKLTELNEELNDKLSKIRTLERDSVYKTERIDRLTTEIKELRDMQQNGTDDGSDSSEIDKKTIRELRESLDMEREMRSELEKELDTIRDGKVDGSCQRELELSRMWLKQRDDDLRAEIDKRRNVEWELSRLRMDIKECDKYKEDLDKAK	GCA_900187705.1	Cowpox-virus	pox	0.9209	0.0790999999999999
20990	NKLIEWLDKCEEECGNDGEFKTDLEEAKRKLTELNEELNDKLSKIRTLERDSVYKTERIDRLTTEIKELRDMQQNGTDDGSDSSEIDKKTIRELRESLDMEREMRSELEKELDTIRDGKVDGSCQRELELSRMWLKQRDDDLRAEIDKRRNVEWELSRLRMDIKECDKYKEDLDKAK	GCA_900187715.1	Cowpox-virus	pox	0.9209	0.0790999999999999
20991	NKLIEWLDKCEEECGNDGEFKTDLEEAKRKLTELNEELNDKLSKIRTLERDSVYKTERIDRLTTEIKELRDMQQNGTDDGSDSSEIDKKTIRELRESLDMEREMRSELEKELDTIRDGKVDGSCQRELELSRMWLKQRDDDLRAEIDKRRNVEWELSRLRMDIKECDKYKEDLDKAK	GCA_900187725.1	Cowpox-virus	pox	0.9209	0.0790999999999999
20992	NKLIEWLDKCEEECGNDGEFKTDLEEAKRKLTELNEELNDKLSKIRTLERDSVYKTERIDRLTTEIKELRDMQQNGTDDGSDSSEIDKKTIRELRESLDMEREMRSELEKELDTIRDGKVDGSCQRELELSRMWLKQRDDDLRAEIDKRRNVEWELSRLRMDIKECDKYKEDLDKAK	GCA_900187735.1	Cowpox-virus	pox	0.9209	0.0790999999999999
20993	NKLIEWLDKCEEECGNDGEFKTDLEEAKRKLTELNEELNDKLSKIRTLERDSVYKTERIDRLTTEIKELRDMQQNGTDDGSDSSEIDKKTIRELRESLDMEREMRSELEKELDTIRDGKVDGSCQRELELSRMWLKQRDDDLRAEIDKRRNVEWELSRLRMDIKECDKYKEDLDKAK	GCA_900187745.1	Cowpox-virus	pox	0.9209	0.0790999999999999
20994	NKLIEWLDKCEEECGNDGEFKTDLEEAKRKLTELNEELNDKLSKIRTLERDSVYKTERIDRLTTEIKELRDMQQNGTDDGSDSSEIDKKTIRELRESLDMEREMRSELEKELDTIRDGKVDGSCQRELELSRMWLKQRDDDLRAEIDKRRNVEWELSRLRMDIKECDKYKEDLDKAK	GCA_900187755.1	Cowpox-virus	pox	0.93785	0.06215
20995	NKLIEWLDKCEEECGNDGEFKTDLEEAKRKLTELNEELNDKLSKIRTLERDSVYKTERIDRLTTEIKELRDMQQNGTDDGSDSSEIDKKTIRELRESLDMEREMRSELEKELDTIRDGKVDGSCQRELELSRMWLKQRDDDLRAEIDKRRNVEWELSRLRMDIKECDKYKEDLDKAK	GCA_900187765.1	Cowpox-virus	pox	0.92655	0.07345
20996	NKLIEWLDKCEEECGNDGEFKTDLEEAKRKLTELNEELNDKLSKIRTLERDSVYKTERIDRLTTEIKELRDMQQNGTDDGSDSSEIDKKTIRELRESLDMEREMRSELEKELDTIRDGKVDGSCQRELELSRMWLKQRDDDLRAEIDKRRNVEWELSRLRMDIKECDKYKEDLDKAK	GCA_900187775.2	Cowpox-virus	pox	0.9322	0.0678
20997	NKLIEWLDKCEEECGNDGEFKTDLEEAKRKLTELNEELNDKLSKIRTLERDSVYKTERIDRLTTEIKELRDMQQNGTDDGSDSSEIDKKTIRELRESLDMEREMRSELEKELDTIRDGKVDGSCQRELELSRMWLKQRDDDLRAEIDKRRNVEWELSRLRMDIKECDKYKEDLDKAK	GCA_900187795.1	Cowpox-virus	pox	0.92655	0.07345
20998	NKLIEWLDKCEEECGNDGEFKTDLEEAKRKLTELNEELNDKLSKIRTLERDSVYKTERIDRLTTEIKELRDMQQNGTDDGSDSSEIDKKTIRELRESLDMEREMRSELEKELDTIRDGKVDGSCQRELELSRMWLKQRDDDLRAEIDKRRNVEWELSRLRMDIKECDKYKEDLDKAK	GCA_900187825.1	Cowpox-virus	pox	0.9209	0.0790999999999999
20999	NKLIEWLDKCEEECGNDGEFKTDLEEAKRKLTELNEELNDKLSKIRTLERDSVYKTERIDRLTTEIKELRDMQQNGTDDGSDSSEIDKKTIRELRESLDMEREMRSELEKELDTIRDGKVDGSCQRELELSRMWLKQRDDDLRAEIDKRRNVEWELSRLRMDIKECDKYKEDLDKAK	GCA_900187835.1	Cowpox-virus	pox	0.9322	0.0678
21000	NKLIEWLDKCEEECGNDGEFKTDLEEAKRKLTELNEELNDKLSKIRTLERDSVYKTERIDRLTTEIKELRDMQQNGTDDGSDSSEIDKKTIRELRESLDMEREMRSELEKELDTIRDGKVDGSCQRELELSRMWLKQRDDDLRAEIDKRRNVEWELSRLRMDIKECDKYKEDLDKAK	GCA_900187845.1	Cowpox-virus	pox	0.9209	0.0790999999999999
21001	NKLIEWLDKCEEECGNDGEFKTDLEEAKRKLTELNEELNDKLSKIRTLERDSVYKTERIDRLTTEIKELRDMQQNGTDDGSDSSEIDKKTIRELRESLDMEREMRSELEKELDTIRDGKVDGSCQRELELSRMWLKQRDDDLRAEIDKRRNVEWELSRLRMDIKECDKYKEDLDKAK	GCA_900327495.1	Cowpox-virus	pox	0.92655	0.07345
21002	NKLIEWLDKCEEECGNDGEFKTDLEEAKRKLTELNEELNDKLSKIRTLERDSVYKTERIDRLTTEIKELRDMQQNGTDDGSDSSEIDKKTIRELRESLDMEREMRSELEKELDTIRDGKVDGSCQRELELSRMWLKQRDDDLRAEIDKRRNVEWELSRLRMDIKECDKYKEDLDKAK	GCA_900327535.1	Cowpox-virus	pox	0.9209	0.0790999999999999
21003	NKLIEWLDKCEEECGNDGEFKTDLEEAKRKLTELNEELNDKLSKIRTLERDSVYKTERIDRLTTEIKELRDMQQNGTDDGSDSSEIDKKTIRELRESLDMEREMRSELEKELDTIRDGKVDGSCQRELELSRMWLKQRDDDLRAEIDKRRNVEWELSRLRMDIKECDKYKEDLDKAK	GCA_900327585.1	Cowpox-virus	pox	0.9209	0.0790999999999999
21004	NKLIEWLDKCEEECGNDGEFKTDLEEAKRKLTELNEELNDKLSKIRTLERDSVYKTERIDRLTTEIKELRDMQQNGTDDGSDSSEIDKKTIRELRESLDMEREMRSELEKELDTIRDGKVDGSCQRELELSRMWLKQRDDDLRAEIDKRRNVEWELSRLRMDIKECDKYKEDLDKAK	GCA_900327605.1	Cowpox-virus	pox	0.9209	0.0790999999999999
21005	NKLIEWLDKCEEECGNDGEFKTDLEEAKRKLTELNEELNDKLSKIRTLERDSVYKTERIDRLTTEIKELRDMQQNGTDDGSDSSEIDKKTIRELRESLDMEREMRSELEKELDTIRDGKVDGSCQRELELSRMWLKQRDDDLRAEIDKRRNVEWELSRLRMDIKECDKYKEDLDKAK	GCA_006465565.1	Deerpox-virus-W-1170-84	pox	0.1246644	0.8753356
21006	NKLIEWLDKCEEECGNDGEFKTDLEEAKRKLTELNEELNDKLSKIRTLERDSVYKTERIDRLTTEIKELRDMQQNGTDDGSDSSEIDKKTIRELRESLDMEREMRSELEKELDTIRDGKVDGSCQRELELSRMWLKQRDDDLRAEIDKRRNVEWELSRLRMDIKECDKYKEDLDKAK	GCA_000861985.1	Deerpox-virus-W-848-83	pox	0.1246644	0.8753356
21007	NKLIEWLDKCEEECGNDGEFKTDLEEAKRKLTELNEELNDKLSKIRTLERDSVYKTERIDRLTTEIKELRDMQQNGTDDGSDSSEIDKKTIRELRESLDMEREMRSELEKELDTIRDGKVDGSCQRELELSRMWLKQRDDDLRAEIDKRRNVEWELSRLRMDIKECDKYKEDLDKAK	GCA_015224295.1	Diachasmimorpha-longicaudata-entomopoxvirus	pox	0.069	0.931
21008	NKLIEWLDKCEEECGNDGEFKTDLEEAKRKLTELNEELNDKLSKIRTLERDSVYKTERIDRLTTEIKELRDMQQNGTDDGSDSSEIDKKTIRELRESLDMEREMRSELEKELDTIRDGKVDGSCQRELELSRMWLKQRDDDLRAEIDKRRNVEWELSRLRMDIKECDKYKEDLDKAK	GCA_006450915.1	Eastern-grey-kangaroopox-virus	pox	0.079545	0.920455
21009	NKLIEWLDKCEEECGNDGEFKTDLEEAKRKLTELNEELNDKLSKIRTLERDSVYKTERIDRLTTEIKELRDMQQNGTDDGSDSSEIDKKTIRELRESLDMEREMRSELEKELDTIRDGKVDGSCQRELELSRMWLKQRDDDLRAEIDKRRNVEWELSRLRMDIKECDKYKEDLDKAK	GCA_006452015.1	Eastern-grey-kangaroopox-virus	pox	0.079545	0.920455
21010	NKLIEWLDKCEEECGNDGEFKTDLEEAKRKLTELNEELNDKLSKIRTLERDSVYKTERIDRLTTEIKELRDMQQNGTDDGSDSSEIDKKTIRELRESLDMEREMRSELEKELDTIRDGKVDGSCQRELELSRMWLKQRDDDLRAEIDKRRNVEWELSRLRMDIKECDKYKEDLDKAK	GCA_006458505.1	Ectromelia-virus-ERPV	pox	0.7662699	0.2337301
21011	NKLIEWLDKCEEECGNDGEFKTDLEEAKRKLTELNEELNDKLSKIRTLERDSVYKTERIDRLTTEIKELRDMQQNGTDDGSDSSEIDKKTIRELRESLDMEREMRSELEKELDTIRDGKVDGSCQRELELSRMWLKQRDDDLRAEIDKRRNVEWELSRLRMDIKECDKYKEDLDKAK	GCA_006465865.1	Ectromelia-virus-Naval	pox	0.7662699	0.2337301
21012	NKLIEWLDKCEEECGNDGEFKTDLEEAKRKLTELNEELNDKLSKIRTLERDSVYKTERIDRLTTEIKELRDMQQNGTDDGSDSSEIDKKTIRELRESLDMEREMRSELEKELDTIRDGKVDGSCQRELELSRMWLKQRDDDLRAEIDKRRNVEWELSRLRMDIKECDKYKEDLDKAK	GCA_000841905.1	Ectromelia-virus	pox	0.7662699	0.2337301
21013	NKLIEWLDKCEEECGNDGEFKTDLEEAKRKLTELNEELNDKLSKIRTLERDSVYKTERIDRLTTEIKELRDMQQNGTDDGSDSSEIDKKTIRELRESLDMEREMRSELEKELDTIRDGKVDGSCQRELELSRMWLKQRDDDLRAEIDKRRNVEWELSRLRMDIKECDKYKEDLDKAK	GCA_023531875.1	Ectromelia-virus	pox	0.7662699	0.2337301
21014	NKLIEWLDKCEEECGNDGEFKTDLEEAKRKLTELNEELNDKLSKIRTLERDSVYKTERIDRLTTEIKELRDMQQNGTDDGSDSSEIDKKTIRELRESLDMEREMRSELEKELDTIRDGKVDGSCQRELELSRMWLKQRDDDLRAEIDKRRNVEWELSRLRMDIKECDKYKEDLDKAK	GCA_002354985.1	Eptesipox-virus	pox	0.38503	0.61497
21015	NKLIEWLDKCEEECGNDGEFKTDLEEAKRKLTELNEELNDKLSKIRTLERDSVYKTERIDRLTTEIKELRDMQQNGTDDGSDSSEIDKKTIRELRESLDMEREMRSELEKELDTIRDGKVDGSCQRELELSRMWLKQRDDDLRAEIDKRRNVEWELSRLRMDIKECDKYKEDLDKAK	GCA_002889855.1	Flamingopox-virus-FGPVKD09	pox	0.122224	0.877776
21016	NKLIEWLDKCEEECGNDGEFKTDLEEAKRKLTELNEELNDKLSKIRTLERDSVYKTERIDRLTTEIKELRDMQQNGTDDGSDSSEIDKKTIRELRESLDMEREMRSELEKELDTIRDGKVDGSCQRELELSRMWLKQRDDDLRAEIDKRRNVEWELSRLRMDIKECDKYKEDLDKAK	GCA_006458565.1	Fowlpox-virus-isolate-HP-438	pox	0.122224	0.877776
21017	NKLIEWLDKCEEECGNDGEFKTDLEEAKRKLTELNEELNDKLSKIRTLERDSVYKTERIDRLTTEIKELRDMQQNGTDDGSDSSEIDKKTIRELRESLDMEREMRSELEKELDTIRDGKVDGSCQRELELSRMWLKQRDDDLRAEIDKRRNVEWELSRLRMDIKECDKYKEDLDKAK	GCA_000838605.1	Fowlpox-virus	pox	0.122224	0.877776
21018	NKLIEWLDKCEEECGNDGEFKTDLEEAKRKLTELNEELNDKLSKIRTLERDSVYKTERIDRLTTEIKELRDMQQNGTDDGSDSSEIDKKTIRELRESLDMEREMRSELEKELDTIRDGKVDGSCQRELELSRMWLKQRDDDLRAEIDKRRNVEWELSRLRMDIKECDKYKEDLDKAK	GCA_014319765.1	Fowlpox-virus	pox	0.122224	0.877776
21019	NKLIEWLDKCEEECGNDGEFKTDLEEAKRKLTELNEELNDKLSKIRTLERDSVYKTERIDRLTTEIKELRDMQQNGTDDGSDSSEIDKKTIRELRESLDMEREMRSELEKELDTIRDGKVDGSCQRELELSRMWLKQRDDDLRAEIDKRRNVEWELSRLRMDIKECDKYKEDLDKAK	GCA_016906595.1	Fowlpox-virus	pox	0.122224	0.877776
21020	NKLIEWLDKCEEECGNDGEFKTDLEEAKRKLTELNEELNDKLSKIRTLERDSVYKTERIDRLTTEIKELRDMQQNGTDDGSDSSEIDKKTIRELRESLDMEREMRSELEKELDTIRDGKVDGSCQRELELSRMWLKQRDDDLRAEIDKRRNVEWELSRLRMDIKECDKYKEDLDKAK	GCA_021351705.1	Fowlpox-virus	pox	0.122224	0.877776
21021	NKLIEWLDKCEEECGNDGEFKTDLEEAKRKLTELNEELNDKLSKIRTLERDSVYKTERIDRLTTEIKELRDMQQNGTDDGSDSSEIDKKTIRELRESLDMEREMRSELEKELDTIRDGKVDGSCQRELELSRMWLKQRDDDLRAEIDKRRNVEWELSRLRMDIKECDKYKEDLDKAK	GCA_021351715.1	Fowlpox-virus	pox	0.122224	0.877776
21022	NKLIEWLDKCEEECGNDGEFKTDLEEAKRKLTELNEELNDKLSKIRTLERDSVYKTERIDRLTTEIKELRDMQQNGTDDGSDSSEIDKKTIRELRESLDMEREMRSELEKELDTIRDGKVDGSCQRELELSRMWLKQRDDDLRAEIDKRRNVEWELSRLRMDIKECDKYKEDLDKAK	GCA_023523405.1	Fowlpox-virus	pox	0.122224	0.877776
21023	NKLIEWLDKCEEECGNDGEFKTDLEEAKRKLTELNEELNDKLSKIRTLERDSVYKTERIDRLTTEIKELRDMQQNGTDDGSDSSEIDKKTIRELRESLDMEREMRSELEKELDTIRDGKVDGSCQRELELSRMWLKQRDDDLRAEIDKRRNVEWELSRLRMDIKECDKYKEDLDKAK	GCA_023523435.1	Fowlpox-virus	pox	0.122224	0.877776
21024	NKLIEWLDKCEEECGNDGEFKTDLEEAKRKLTELNEELNDKLSKIRTLERDSVYKTERIDRLTTEIKELRDMQQNGTDDGSDSSEIDKKTIRELRESLDMEREMRSELEKELDTIRDGKVDGSCQRELELSRMWLKQRDDDLRAEIDKRRNVEWELSRLRMDIKECDKYKEDLDKAK	GCA_023531935.1	Fowlpox-virus	pox	0.122224	0.877776
21025	NKLIEWLDKCEEECGNDGEFKTDLEEAKRKLTELNEELNDKLSKIRTLERDSVYKTERIDRLTTEIKELRDMQQNGTDDGSDSSEIDKKTIRELRESLDMEREMRSELEKELDTIRDGKVDGSCQRELELSRMWLKQRDDDLRAEIDKRRNVEWELSRLRMDIKECDKYKEDLDKAK	GCA_023531945.1	Fowlpox-virus	pox	0.122224	0.877776
21026	NKLIEWLDKCEEECGNDGEFKTDLEEAKRKLTELNEELNDKLSKIRTLERDSVYKTERIDRLTTEIKELRDMQQNGTDDGSDSSEIDKKTIRELRESLDMEREMRSELEKELDTIRDGKVDGSCQRELELSRMWLKQRDDDLRAEIDKRRNVEWELSRLRMDIKECDKYKEDLDKAK	GCA_023531955.1	Fowlpox-virus	pox	0.122224	0.877776
21027	NKLIEWLDKCEEECGNDGEFKTDLEEAKRKLTELNEELNDKLSKIRTLERDSVYKTERIDRLTTEIKELRDMQQNGTDDGSDSSEIDKKTIRELRESLDMEREMRSELEKELDTIRDGKVDGSCQRELELSRMWLKQRDDDLRAEIDKRRNVEWELSRLRMDIKECDKYKEDLDKAK	GCA_023532045.1	Fowlpox-virus	pox	0.122224	0.877776
21028	NKLIEWLDKCEEECGNDGEFKTDLEEAKRKLTELNEELNDKLSKIRTLERDSVYKTERIDRLTTEIKELRDMQQNGTDDGSDSSEIDKKTIRELRESLDMEREMRSELEKELDTIRDGKVDGSCQRELELSRMWLKQRDDDLRAEIDKRRNVEWELSRLRMDIKECDKYKEDLDKAK	GCA_023532055.1	Fowlpox-virus	pox	0.122224	0.877776
21029	NKLIEWLDKCEEECGNDGEFKTDLEEAKRKLTELNEELNDKLSKIRTLERDSVYKTERIDRLTTEIKELRDMQQNGTDDGSDSSEIDKKTIRELRESLDMEREMRSELEKELDTIRDGKVDGSCQRELELSRMWLKQRDDDLRAEIDKRRNVEWELSRLRMDIKECDKYKEDLDKAK	GCA_023532065.1	Fowlpox-virus	pox	0.122224	0.877776
21030	NKLIEWLDKCEEECGNDGEFKTDLEEAKRKLTELNEELNDKLSKIRTLERDSVYKTERIDRLTTEIKELRDMQQNGTDDGSDSSEIDKKTIRELRESLDMEREMRSELEKELDTIRDGKVDGSCQRELELSRMWLKQRDDDLRAEIDKRRNVEWELSRLRMDIKECDKYKEDLDKAK	GCA_023532075.1	Fowlpox-virus	pox	0.122224	0.877776
21031	NKLIEWLDKCEEECGNDGEFKTDLEEAKRKLTELNEELNDKLSKIRTLERDSVYKTERIDRLTTEIKELRDMQQNGTDDGSDSSEIDKKTIRELRESLDMEREMRSELEKELDTIRDGKVDGSCQRELELSRMWLKQRDDDLRAEIDKRRNVEWELSRLRMDIKECDKYKEDLDKAK	GCA_023532085.1	Fowlpox-virus	pox	0.1796895	0.8203105
21032	NKLIEWLDKCEEECGNDGEFKTDLEEAKRKLTELNEELNDKLSKIRTLERDSVYKTERIDRLTTEIKELRDMQQNGTDDGSDSSEIDKKTIRELRESLDMEREMRSELEKELDTIRDGKVDGSCQRELELSRMWLKQRDDDLRAEIDKRRNVEWELSRLRMDIKECDKYKEDLDKAK	GCA_023647635.1	Fowlpox-virus	pox	0.122224	0.877776
21033	NKLIEWLDKCEEECGNDGEFKTDLEEAKRKLTELNEELNDKLSKIRTLERDSVYKTERIDRLTTEIKELRDMQQNGTDDGSDSSEIDKKTIRELRESLDMEREMRSELEKELDTIRDGKVDGSCQRELELSRMWLKQRDDDLRAEIDKRRNVEWELSRLRMDIKECDKYKEDLDKAK	GCA_023647645.1	Fowlpox-virus	pox	0.122224	0.877776
21034	NKLIEWLDKCEEECGNDGEFKTDLEEAKRKLTELNEELNDKLSKIRTLERDSVYKTERIDRLTTEIKELRDMQQNGTDDGSDSSEIDKKTIRELRESLDMEREMRSELEKELDTIRDGKVDGSCQRELELSRMWLKQRDDDLRAEIDKRRNVEWELSRLRMDIKECDKYKEDLDKAK	GCA_023647655.1	Fowlpox-virus	pox	0.122224	0.877776
21035	NKLIEWLDKCEEECGNDGEFKTDLEEAKRKLTELNEELNDKLSKIRTLERDSVYKTERIDRLTTEIKELRDMQQNGTDDGSDSSEIDKKTIRELRESLDMEREMRSELEKELDTIRDGKVDGSCQRELELSRMWLKQRDDDLRAEIDKRRNVEWELSRLRMDIKECDKYKEDLDKAK	GCA_023647665.1	Fowlpox-virus	pox	0.122224	0.877776
21036	NKLIEWLDKCEEECGNDGEFKTDLEEAKRKLTELNEELNDKLSKIRTLERDSVYKTERIDRLTTEIKELRDMQQNGTDDGSDSSEIDKKTIRELRESLDMEREMRSELEKELDTIRDGKVDGSCQRELELSRMWLKQRDDDLRAEIDKRRNVEWELSRLRMDIKECDKYKEDLDKAK	GCA_023647675.1	Fowlpox-virus	pox	0.122224	0.877776
21037	NKLIEWLDKCEEECGNDGEFKTDLEEAKRKLTELNEELNDKLSKIRTLERDSVYKTERIDRLTTEIKELRDMQQNGTDDGSDSSEIDKKTIRELRESLDMEREMRSELEKELDTIRDGKVDGSCQRELELSRMWLKQRDDDLRAEIDKRRNVEWELSRLRMDIKECDKYKEDLDKAK	GCA_023647685.1	Fowlpox-virus	pox	0.122224	0.877776
21038	NKLIEWLDKCEEECGNDGEFKTDLEEAKRKLTELNEELNDKLSKIRTLERDSVYKTERIDRLTTEIKELRDMQQNGTDDGSDSSEIDKKTIRELRESLDMEREMRSELEKELDTIRDGKVDGSCQRELELSRMWLKQRDDDLRAEIDKRRNVEWELSRLRMDIKECDKYKEDLDKAK	GCA_023647695.1	Fowlpox-virus	pox	0.122224	0.877776
21039	NKLIEWLDKCEEECGNDGEFKTDLEEAKRKLTELNEELNDKLSKIRTLERDSVYKTERIDRLTTEIKELRDMQQNGTDDGSDSSEIDKKTIRELRESLDMEREMRSELEKELDTIRDGKVDGSCQRELELSRMWLKQRDDDLRAEIDKRRNVEWELSRLRMDIKECDKYKEDLDKAK	GCA_023647705.1	Fowlpox-virus	pox	0.122224	0.877776
21040	NKLIEWLDKCEEECGNDGEFKTDLEEAKRKLTELNEELNDKLSKIRTLERDSVYKTERIDRLTTEIKELRDMQQNGTDDGSDSSEIDKKTIRELRESLDMEREMRSELEKELDTIRDGKVDGSCQRELELSRMWLKQRDDDLRAEIDKRRNVEWELSRLRMDIKECDKYKEDLDKAK	GCA_023647715.1	Fowlpox-virus	pox	0.122224	0.877776
21041	NKLIEWLDKCEEECGNDGEFKTDLEEAKRKLTELNEELNDKLSKIRTLERDSVYKTERIDRLTTEIKELRDMQQNGTDDGSDSSEIDKKTIRELRESLDMEREMRSELEKELDTIRDGKVDGSCQRELELSRMWLKQRDDDLRAEIDKRRNVEWELSRLRMDIKECDKYKEDLDKAK	GCA_023647725.1	Fowlpox-virus	pox	0.122224	0.877776
21042	NKLIEWLDKCEEECGNDGEFKTDLEEAKRKLTELNEELNDKLSKIRTLERDSVYKTERIDRLTTEIKELRDMQQNGTDDGSDSSEIDKKTIRELRESLDMEREMRSELEKELDTIRDGKVDGSCQRELELSRMWLKQRDDDLRAEIDKRRNVEWELSRLRMDIKECDKYKEDLDKAK	GCA_023647735.1	Fowlpox-virus	pox	0.122224	0.877776
21043	NKLIEWLDKCEEECGNDGEFKTDLEEAKRKLTELNEELNDKLSKIRTLERDSVYKTERIDRLTTEIKELRDMQQNGTDDGSDSSEIDKKTIRELRESLDMEREMRSELEKELDTIRDGKVDGSCQRELELSRMWLKQRDDDLRAEIDKRRNVEWELSRLRMDIKECDKYKEDLDKAK	GCA_023647745.1	Fowlpox-virus	pox	0.122224	0.877776
21044	NKLIEWLDKCEEECGNDGEFKTDLEEAKRKLTELNEELNDKLSKIRTLERDSVYKTERIDRLTTEIKELRDMQQNGTDDGSDSSEIDKKTIRELRESLDMEREMRSELEKELDTIRDGKVDGSCQRELELSRMWLKQRDDDLRAEIDKRRNVEWELSRLRMDIKECDKYKEDLDKAK	GCA_023647755.1	Fowlpox-virus	pox	0.122224	0.877776
21045	NKLIEWLDKCEEECGNDGEFKTDLEEAKRKLTELNEELNDKLSKIRTLERDSVYKTERIDRLTTEIKELRDMQQNGTDDGSDSSEIDKKTIRELRESLDMEREMRSELEKELDTIRDGKVDGSCQRELELSRMWLKQRDDDLRAEIDKRRNVEWELSRLRMDIKECDKYKEDLDKAK	GCA_023647765.1	Fowlpox-virus	pox	0.122224	0.877776
21046	NKLIEWLDKCEEECGNDGEFKTDLEEAKRKLTELNEELNDKLSKIRTLERDSVYKTERIDRLTTEIKELRDMQQNGTDDGSDSSEIDKKTIRELRESLDMEREMRSELEKELDTIRDGKVDGSCQRELELSRMWLKQRDDDLRAEIDKRRNVEWELSRLRMDIKECDKYKEDLDKAK	GCA_023647775.1	Fowlpox-virus	pox	0.122224	0.877776
21047	NKLIEWLDKCEEECGNDGEFKTDLEEAKRKLTELNEELNDKLSKIRTLERDSVYKTERIDRLTTEIKELRDMQQNGTDDGSDSSEIDKKTIRELRESLDMEREMRSELEKELDTIRDGKVDGSCQRELELSRMWLKQRDDDLRAEIDKRRNVEWELSRLRMDIKECDKYKEDLDKAK	GCA_023647785.1	Fowlpox-virus	pox	0.122224	0.877776
21048	NKLIEWLDKCEEECGNDGEFKTDLEEAKRKLTELNEELNDKLSKIRTLERDSVYKTERIDRLTTEIKELRDMQQNGTDDGSDSSEIDKKTIRELRESLDMEREMRSELEKELDTIRDGKVDGSCQRELELSRMWLKQRDDDLRAEIDKRRNVEWELSRLRMDIKECDKYKEDLDKAK	GCA_023647795.1	Fowlpox-virus	pox	0.122224	0.877776
21049	NKLIEWLDKCEEECGNDGEFKTDLEEAKRKLTELNEELNDKLSKIRTLERDSVYKTERIDRLTTEIKELRDMQQNGTDDGSDSSEIDKKTIRELRESLDMEREMRSELEKELDTIRDGKVDGSCQRELELSRMWLKQRDDDLRAEIDKRRNVEWELSRLRMDIKECDKYKEDLDKAK	GCA_006465485.1	Goatpox-virus-FZ	pox	0.057142	0.942858
21050	NKLIEWLDKCEEECGNDGEFKTDLEEAKRKLTELNEELNDKLSKIRTLERDSVYKTERIDRLTTEIKELRDMQQNGTDDGSDSSEIDKKTIRELRESLDMEREMRSELEKELDTIRDGKVDGSCQRELELSRMWLKQRDDDLRAEIDKRRNVEWELSRLRMDIKECDKYKEDLDKAK	GCA_006449515.1	Goatpox-virus	pox	0.057142	0.942858
21051	NKLIEWLDKCEEECGNDGEFKTDLEEAKRKLTELNEELNDKLSKIRTLERDSVYKTERIDRLTTEIKELRDMQQNGTDDGSDSSEIDKKTIRELRESLDMEREMRSELEKELDTIRDGKVDGSCQRELELSRMWLKQRDDDLRAEIDKRRNVEWELSRLRMDIKECDKYKEDLDKAK	GCA_006451975.1	Goatpox-virus	pox	0.057142	0.942858
21052	NKLIEWLDKCEEECGNDGEFKTDLEEAKRKLTELNEELNDKLSKIRTLERDSVYKTERIDRLTTEIKELRDMQQNGTDDGSDSSEIDKKTIRELRESLDMEREMRSELEKELDTIRDGKVDGSCQRELELSRMWLKQRDDDLRAEIDKRRNVEWELSRLRMDIKECDKYKEDLDKAK	GCA_008297395.1	Goatpox-virus	pox	0.057142	0.942858
21053	NKLIEWLDKCEEECGNDGEFKTDLEEAKRKLTELNEELNDKLSKIRTLERDSVYKTERIDRLTTEIKELRDMQQNGTDDGSDSSEIDKKTIRELRESLDMEREMRSELEKELDTIRDGKVDGSCQRELELSRMWLKQRDDDLRAEIDKRRNVEWELSRLRMDIKECDKYKEDLDKAK	GCA_008297415.1	Goatpox-virus	pox	0.057142	0.942858
21054	NKLIEWLDKCEEECGNDGEFKTDLEEAKRKLTELNEELNDKLSKIRTLERDSVYKTERIDRLTTEIKELRDMQQNGTDDGSDSSEIDKKTIRELRESLDMEREMRSELEKELDTIRDGKVDGSCQRELELSRMWLKQRDDDLRAEIDKRRNVEWELSRLRMDIKECDKYKEDLDKAK	GCA_008297435.1	Goatpox-virus	pox	0.066666	0.933334
21055	NKLIEWLDKCEEECGNDGEFKTDLEEAKRKLTELNEELNDKLSKIRTLERDSVYKTERIDRLTTEIKELRDMQQNGTDDGSDSSEIDKKTIRELRESLDMEREMRSELEKELDTIRDGKVDGSCQRELELSRMWLKQRDDDLRAEIDKRRNVEWELSRLRMDIKECDKYKEDLDKAK	GCA_008297455.1	Goatpox-virus	pox	0.066666	0.933334
21056	NKLIEWLDKCEEECGNDGEFKTDLEEAKRKLTELNEELNDKLSKIRTLERDSVYKTERIDRLTTEIKELRDMQQNGTDDGSDSSEIDKKTIRELRESLDMEREMRSELEKELDTIRDGKVDGSCQRELELSRMWLKQRDDDLRAEIDKRRNVEWELSRLRMDIKECDKYKEDLDKAK	GCA_008297475.1	Goatpox-virus	pox	0.066666	0.933334
21057	NKLIEWLDKCEEECGNDGEFKTDLEEAKRKLTELNEELNDKLSKIRTLERDSVYKTERIDRLTTEIKELRDMQQNGTDDGSDSSEIDKKTIRELRESLDMEREMRSELEKELDTIRDGKVDGSCQRELELSRMWLKQRDDDLRAEIDKRRNVEWELSRLRMDIKECDKYKEDLDKAK	GCA_008297495.1	Goatpox-virus	pox	0.066666	0.933334
21058	NKLIEWLDKCEEECGNDGEFKTDLEEAKRKLTELNEELNDKLSKIRTLERDSVYKTERIDRLTTEIKELRDMQQNGTDDGSDSSEIDKKTIRELRESLDMEREMRSELEKELDTIRDGKVDGSCQRELELSRMWLKQRDDDLRAEIDKRRNVEWELSRLRMDIKECDKYKEDLDKAK	GCA_014918225.1	Goatpox-virus	pox	0.057142	0.942858
21059	NKLIEWLDKCEEECGNDGEFKTDLEEAKRKLTELNEELNDKLSKIRTLERDSVYKTERIDRLTTEIKELRDMQQNGTDDGSDSSEIDKKTIRELRESLDMEREMRSELEKELDTIRDGKVDGSCQRELELSRMWLKQRDDDLRAEIDKRRNVEWELSRLRMDIKECDKYKEDLDKAK	GCA_006449675.1	Horsepox-virus	pox	0.9209	0.0790999999999999
21060	NKLIEWLDKCEEECGNDGEFKTDLEEAKRKLTELNEELNDKLSKIRTLERDSVYKTERIDRLTTEIKELRDMQQNGTDDGSDSSEIDKKTIRELRESLDMEREMRSELEKELDTIRDGKVDGSCQRELELSRMWLKQRDDDLRAEIDKRRNVEWELSRLRMDIKECDKYKEDLDKAK	GCA_006451015.1	Horsepox-virus	pox	0.9209	0.0790999999999999
21061	NKLIEWLDKCEEECGNDGEFKTDLEEAKRKLTELNEELNDKLSKIRTLERDSVYKTERIDRLTTEIKELRDMQQNGTDDGSDSSEIDKKTIRELRESLDMEREMRSELEKELDTIRDGKVDGSCQRELELSRMWLKQRDDDLRAEIDKRRNVEWELSRLRMDIKECDKYKEDLDKAK	GCA_023528105.1	Horsepox-virus	pox	0.92655	0.07345
21062	NKLIEWLDKCEEECGNDGEFKTDLEEAKRKLTELNEELNDKLSKIRTLERDSVYKTERIDRLTTEIKELRDMQQNGTDDGSDSSEIDKKTIRELRESLDMEREMRSELEKELDTIRDGKVDGSCQRELELSRMWLKQRDDDLRAEIDKRRNVEWELSRLRMDIKECDKYKEDLDKAK	GCA_000839805.1	Lumpy-skin-disease-virus-NI-2490	pox	0.102704	0.897296
21063	NKLIEWLDKCEEECGNDGEFKTDLEEAKRKLTELNEELNDKLSKIRTLERDSVYKTERIDRLTTEIKELRDMQQNGTDDGSDSSEIDKKTIRELRESLDMEREMRSELEKELDTIRDGKVDGSCQRELELSRMWLKQRDDDLRAEIDKRRNVEWELSRLRMDIKECDKYKEDLDKAK	GCA_006458285.1	Lumpy-skin-disease-virus-NW-LW	pox	0.102704	0.897296
21064	NKLIEWLDKCEEECGNDGEFKTDLEEAKRKLTELNEELNDKLSKIRTLERDSVYKTERIDRLTTEIKELRDMQQNGTDDGSDSSEIDKKTIRELRESLDMEREMRSELEKELDTIRDGKVDGSCQRELELSRMWLKQRDDDLRAEIDKRRNVEWELSRLRMDIKECDKYKEDLDKAK	GCA_006449575.1	Lumpy-skin-disease-virus	pox	0.102704	0.897296
21065	NKLIEWLDKCEEECGNDGEFKTDLEEAKRKLTELNEELNDKLSKIRTLERDSVYKTERIDRLTTEIKELRDMQQNGTDDGSDSSEIDKKTIRELRESLDMEREMRSELEKELDTIRDGKVDGSCQRELELSRMWLKQRDDDLRAEIDKRRNVEWELSRLRMDIKECDKYKEDLDKAK	GCA_006449595.1	Lumpy-skin-disease-virus	pox	0.102704	0.897296
21066	NKLIEWLDKCEEECGNDGEFKTDLEEAKRKLTELNEELNDKLSKIRTLERDSVYKTERIDRLTTEIKELRDMQQNGTDDGSDSSEIDKKTIRELRESLDMEREMRSELEKELDTIRDGKVDGSCQRELELSRMWLKQRDDDLRAEIDKRRNVEWELSRLRMDIKECDKYKEDLDKAK	GCA_006449615.1	Lumpy-skin-disease-virus	pox	0.102704	0.897296
21067	NKLIEWLDKCEEECGNDGEFKTDLEEAKRKLTELNEELNDKLSKIRTLERDSVYKTERIDRLTTEIKELRDMQQNGTDDGSDSSEIDKKTIRELRESLDMEREMRSELEKELDTIRDGKVDGSCQRELELSRMWLKQRDDDLRAEIDKRRNVEWELSRLRMDIKECDKYKEDLDKAK	GCA_006449635.1	Lumpy-skin-disease-virus	pox	0.102704	0.897296
21068	NKLIEWLDKCEEECGNDGEFKTDLEEAKRKLTELNEELNDKLSKIRTLERDSVYKTERIDRLTTEIKELRDMQQNGTDDGSDSSEIDKKTIRELRESLDMEREMRSELEKELDTIRDGKVDGSCQRELELSRMWLKQRDDDLRAEIDKRRNVEWELSRLRMDIKECDKYKEDLDKAK	GCA_006450655.1	Lumpy-skin-disease-virus	pox	0.102704	0.897296
21069	NKLIEWLDKCEEECGNDGEFKTDLEEAKRKLTELNEELNDKLSKIRTLERDSVYKTERIDRLTTEIKELRDMQQNGTDDGSDSSEIDKKTIRELRESLDMEREMRSELEKELDTIRDGKVDGSCQRELELSRMWLKQRDDDLRAEIDKRRNVEWELSRLRMDIKECDKYKEDLDKAK	GCA_006450855.1	Lumpy-skin-disease-virus	pox	0.102704	0.897296
21070	NKLIEWLDKCEEECGNDGEFKTDLEEAKRKLTELNEELNDKLSKIRTLERDSVYKTERIDRLTTEIKELRDMQQNGTDDGSDSSEIDKKTIRELRESLDMEREMRSELEKELDTIRDGKVDGSCQRELELSRMWLKQRDDDLRAEIDKRRNVEWELSRLRMDIKECDKYKEDLDKAK	GCA_006450935.1	Lumpy-skin-disease-virus	pox	0.102704	0.897296
21071	NKLIEWLDKCEEECGNDGEFKTDLEEAKRKLTELNEELNDKLSKIRTLERDSVYKTERIDRLTTEIKELRDMQQNGTDDGSDSSEIDKKTIRELRESLDMEREMRSELEKELDTIRDGKVDGSCQRELELSRMWLKQRDDDLRAEIDKRRNVEWELSRLRMDIKECDKYKEDLDKAK	GCA_006451695.1	Lumpy-skin-disease-virus	pox	0.102704	0.897296
21072	NKLIEWLDKCEEECGNDGEFKTDLEEAKRKLTELNEELNDKLSKIRTLERDSVYKTERIDRLTTEIKELRDMQQNGTDDGSDSSEIDKKTIRELRESLDMEREMRSELEKELDTIRDGKVDGSCQRELELSRMWLKQRDDDLRAEIDKRRNVEWELSRLRMDIKECDKYKEDLDKAK	GCA_006457315.1	Lumpy-skin-disease-virus	pox	0.102704	0.897296
21073	NKLIEWLDKCEEECGNDGEFKTDLEEAKRKLTELNEELNDKLSKIRTLERDSVYKTERIDRLTTEIKELRDMQQNGTDDGSDSSEIDKKTIRELRESLDMEREMRSELEKELDTIRDGKVDGSCQRELELSRMWLKQRDDDLRAEIDKRRNVEWELSRLRMDIKECDKYKEDLDKAK	GCA_006457575.1	Lumpy-skin-disease-virus	pox	0.102704	0.897296
21074	NKLIEWLDKCEEECGNDGEFKTDLEEAKRKLTELNEELNDKLSKIRTLERDSVYKTERIDRLTTEIKELRDMQQNGTDDGSDSSEIDKKTIRELRESLDMEREMRSELEKELDTIRDGKVDGSCQRELELSRMWLKQRDDDLRAEIDKRRNVEWELSRLRMDIKECDKYKEDLDKAK	GCA_006457845.1	Lumpy-skin-disease-virus	pox	0.102704	0.897296
21075	NKLIEWLDKCEEECGNDGEFKTDLEEAKRKLTELNEELNDKLSKIRTLERDSVYKTERIDRLTTEIKELRDMQQNGTDDGSDSSEIDKKTIRELRESLDMEREMRSELEKELDTIRDGKVDGSCQRELELSRMWLKQRDDDLRAEIDKRRNVEWELSRLRMDIKECDKYKEDLDKAK	GCA_006458305.1	Lumpy-skin-disease-virus	pox	0.102704	0.897296
21076	NKLIEWLDKCEEECGNDGEFKTDLEEAKRKLTELNEELNDKLSKIRTLERDSVYKTERIDRLTTEIKELRDMQQNGTDDGSDSSEIDKKTIRELRESLDMEREMRSELEKELDTIRDGKVDGSCQRELELSRMWLKQRDDDLRAEIDKRRNVEWELSRLRMDIKECDKYKEDLDKAK	GCA_008297375.1	Lumpy-skin-disease-virus	pox	0.102704	0.897296
21077	NKLIEWLDKCEEECGNDGEFKTDLEEAKRKLTELNEELNDKLSKIRTLERDSVYKTERIDRLTTEIKELRDMQQNGTDDGSDSSEIDKKTIRELRESLDMEREMRSELEKELDTIRDGKVDGSCQRELELSRMWLKQRDDDLRAEIDKRRNVEWELSRLRMDIKECDKYKEDLDKAK	GCA_009708445.1	Lumpy-skin-disease-virus	pox	0.102704	0.897296
21078	NKLIEWLDKCEEECGNDGEFKTDLEEAKRKLTELNEELNDKLSKIRTLERDSVYKTERIDRLTTEIKELRDMQQNGTDDGSDSSEIDKKTIRELRESLDMEREMRSELEKELDTIRDGKVDGSCQRELELSRMWLKQRDDDLRAEIDKRRNVEWELSRLRMDIKECDKYKEDLDKAK	GCA_011712055.2	Lumpy-skin-disease-virus	pox	0.102704	0.897296
21079	NKLIEWLDKCEEECGNDGEFKTDLEEAKRKLTELNEELNDKLSKIRTLERDSVYKTERIDRLTTEIKELRDMQQNGTDDGSDSSEIDKKTIRELRESLDMEREMRSELEKELDTIRDGKVDGSCQRELELSRMWLKQRDDDLRAEIDKRRNVEWELSRLRMDIKECDKYKEDLDKAK	GCA_011756405.1	Lumpy-skin-disease-virus	pox	0.102704	0.897296
21080	NKLIEWLDKCEEECGNDGEFKTDLEEAKRKLTELNEELNDKLSKIRTLERDSVYKTERIDRLTTEIKELRDMQQNGTDDGSDSSEIDKKTIRELRESLDMEREMRSELEKELDTIRDGKVDGSCQRELELSRMWLKQRDDDLRAEIDKRRNVEWELSRLRMDIKECDKYKEDLDKAK	GCA_013364645.1	Lumpy-skin-disease-virus	pox	0.102704	0.897296
21081	NKLIEWLDKCEEECGNDGEFKTDLEEAKRKLTELNEELNDKLSKIRTLERDSVYKTERIDRLTTEIKELRDMQQNGTDDGSDSSEIDKKTIRELRESLDMEREMRSELEKELDTIRDGKVDGSCQRELELSRMWLKQRDDDLRAEIDKRRNVEWELSRLRMDIKECDKYKEDLDKAK	GCA_013364655.1	Lumpy-skin-disease-virus	pox	0.102704	0.897296
21082	NKLIEWLDKCEEECGNDGEFKTDLEEAKRKLTELNEELNDKLSKIRTLERDSVYKTERIDRLTTEIKELRDMQQNGTDDGSDSSEIDKKTIRELRESLDMEREMRSELEKELDTIRDGKVDGSCQRELELSRMWLKQRDDDLRAEIDKRRNVEWELSRLRMDIKECDKYKEDLDKAK	GCA_013364665.1	Lumpy-skin-disease-virus	pox	0.102704	0.897296
21083	NKLIEWLDKCEEECGNDGEFKTDLEEAKRKLTELNEELNDKLSKIRTLERDSVYKTERIDRLTTEIKELRDMQQNGTDDGSDSSEIDKKTIRELRESLDMEREMRSELEKELDTIRDGKVDGSCQRELELSRMWLKQRDDDLRAEIDKRRNVEWELSRLRMDIKECDKYKEDLDKAK	GCA_013364675.1	Lumpy-skin-disease-virus	pox	0.102704	0.897296
21084	NKLIEWLDKCEEECGNDGEFKTDLEEAKRKLTELNEELNDKLSKIRTLERDSVYKTERIDRLTTEIKELRDMQQNGTDDGSDSSEIDKKTIRELRESLDMEREMRSELEKELDTIRDGKVDGSCQRELELSRMWLKQRDDDLRAEIDKRRNVEWELSRLRMDIKECDKYKEDLDKAK	GCA_013364685.1	Lumpy-skin-disease-virus	pox	0.102704	0.897296
21085	NKLIEWLDKCEEECGNDGEFKTDLEEAKRKLTELNEELNDKLSKIRTLERDSVYKTERIDRLTTEIKELRDMQQNGTDDGSDSSEIDKKTIRELRESLDMEREMRSELEKELDTIRDGKVDGSCQRELELSRMWLKQRDDDLRAEIDKRRNVEWELSRLRMDIKECDKYKEDLDKAK	GCA_013364695.1	Lumpy-skin-disease-virus	pox	0.102704	0.897296
21086	NKLIEWLDKCEEECGNDGEFKTDLEEAKRKLTELNEELNDKLSKIRTLERDSVYKTERIDRLTTEIKELRDMQQNGTDDGSDSSEIDKKTIRELRESLDMEREMRSELEKELDTIRDGKVDGSCQRELELSRMWLKQRDDDLRAEIDKRRNVEWELSRLRMDIKECDKYKEDLDKAK	GCA_014514115.1	Lumpy-skin-disease-virus	pox	0.102704	0.897296
21087	NKLIEWLDKCEEECGNDGEFKTDLEEAKRKLTELNEELNDKLSKIRTLERDSVYKTERIDRLTTEIKELRDMQQNGTDDGSDSSEIDKKTIRELRESLDMEREMRSELEKELDTIRDGKVDGSCQRELELSRMWLKQRDDDLRAEIDKRRNVEWELSRLRMDIKECDKYKEDLDKAK	GCA_015161425.1	Lumpy-skin-disease-virus	pox	0.102704	0.897296
21088	NKLIEWLDKCEEECGNDGEFKTDLEEAKRKLTELNEELNDKLSKIRTLERDSVYKTERIDRLTTEIKELRDMQQNGTDDGSDSSEIDKKTIRELRESLDMEREMRSELEKELDTIRDGKVDGSCQRELELSRMWLKQRDDDLRAEIDKRRNVEWELSRLRMDIKECDKYKEDLDKAK	GCA_017972585.1	Lumpy-skin-disease-virus	pox	0.102704	0.897296
21089	NKLIEWLDKCEEECGNDGEFKTDLEEAKRKLTELNEELNDKLSKIRTLERDSVYKTERIDRLTTEIKELRDMQQNGTDDGSDSSEIDKKTIRELRESLDMEREMRSELEKELDTIRDGKVDGSCQRELELSRMWLKQRDDDLRAEIDKRRNVEWELSRLRMDIKECDKYKEDLDKAK	GCA_018729245.1	Lumpy-skin-disease-virus	pox	0.102704	0.897296
21090	NKLIEWLDKCEEECGNDGEFKTDLEEAKRKLTELNEELNDKLSKIRTLERDSVYKTERIDRLTTEIKELRDMQQNGTDDGSDSSEIDKKTIRELRESLDMEREMRSELEKELDTIRDGKVDGSCQRELELSRMWLKQRDDDLRAEIDKRRNVEWELSRLRMDIKECDKYKEDLDKAK	GCA_019930525.1	Lumpy-skin-disease-virus	pox	0.102704	0.897296
21091	NKLIEWLDKCEEECGNDGEFKTDLEEAKRKLTELNEELNDKLSKIRTLERDSVYKTERIDRLTTEIKELRDMQQNGTDDGSDSSEIDKKTIRELRESLDMEREMRSELEKELDTIRDGKVDGSCQRELELSRMWLKQRDDDLRAEIDKRRNVEWELSRLRMDIKECDKYKEDLDKAK	GCA_019970835.1	Lumpy-skin-disease-virus	pox	0.102704	0.897296
21092	NKLIEWLDKCEEECGNDGEFKTDLEEAKRKLTELNEELNDKLSKIRTLERDSVYKTERIDRLTTEIKELRDMQQNGTDDGSDSSEIDKKTIRELRESLDMEREMRSELEKELDTIRDGKVDGSCQRELELSRMWLKQRDDDLRAEIDKRRNVEWELSRLRMDIKECDKYKEDLDKAK	GCA_019970875.1	Lumpy-skin-disease-virus	pox	0.102704	0.897296
21093	NKLIEWLDKCEEECGNDGEFKTDLEEAKRKLTELNEELNDKLSKIRTLERDSVYKTERIDRLTTEIKELRDMQQNGTDDGSDSSEIDKKTIRELRESLDMEREMRSELEKELDTIRDGKVDGSCQRELELSRMWLKQRDDDLRAEIDKRRNVEWELSRLRMDIKECDKYKEDLDKAK	GCA_019970905.1	Lumpy-skin-disease-virus	pox	0.102704	0.897296
21094	NKLIEWLDKCEEECGNDGEFKTDLEEAKRKLTELNEELNDKLSKIRTLERDSVYKTERIDRLTTEIKELRDMQQNGTDDGSDSSEIDKKTIRELRESLDMEREMRSELEKELDTIRDGKVDGSCQRELELSRMWLKQRDDDLRAEIDKRRNVEWELSRLRMDIKECDKYKEDLDKAK	GCA_019970925.1	Lumpy-skin-disease-virus	pox	0.102704	0.897296
21095	NKLIEWLDKCEEECGNDGEFKTDLEEAKRKLTELNEELNDKLSKIRTLERDSVYKTERIDRLTTEIKELRDMQQNGTDDGSDSSEIDKKTIRELRESLDMEREMRSELEKELDTIRDGKVDGSCQRELELSRMWLKQRDDDLRAEIDKRRNVEWELSRLRMDIKECDKYKEDLDKAK	GCA_020190395.1	Lumpy-skin-disease-virus	pox	0.102704	0.897296
21096	NKLIEWLDKCEEECGNDGEFKTDLEEAKRKLTELNEELNDKLSKIRTLERDSVYKTERIDRLTTEIKELRDMQQNGTDDGSDSSEIDKKTIRELRESLDMEREMRSELEKELDTIRDGKVDGSCQRELELSRMWLKQRDDDLRAEIDKRRNVEWELSRLRMDIKECDKYKEDLDKAK	GCA_020405455.1	Lumpy-skin-disease-virus	pox	0.102704	0.897296
21097	NKLIEWLDKCEEECGNDGEFKTDLEEAKRKLTELNEELNDKLSKIRTLERDSVYKTERIDRLTTEIKELRDMQQNGTDDGSDSSEIDKKTIRELRESLDMEREMRSELEKELDTIRDGKVDGSCQRELELSRMWLKQRDDDLRAEIDKRRNVEWELSRLRMDIKECDKYKEDLDKAK	GCA_020405465.1	Lumpy-skin-disease-virus	pox	0.102704	0.897296
21098	NKLIEWLDKCEEECGNDGEFKTDLEEAKRKLTELNEELNDKLSKIRTLERDSVYKTERIDRLTTEIKELRDMQQNGTDDGSDSSEIDKKTIRELRESLDMEREMRSELEKELDTIRDGKVDGSCQRELELSRMWLKQRDDDLRAEIDKRRNVEWELSRLRMDIKECDKYKEDLDKAK	GCA_021166455.1	Lumpy-skin-disease-virus	pox	0.102704	0.897296
21099	NKLIEWLDKCEEECGNDGEFKTDLEEAKRKLTELNEELNDKLSKIRTLERDSVYKTERIDRLTTEIKELRDMQQNGTDDGSDSSEIDKKTIRELRESLDMEREMRSELEKELDTIRDGKVDGSCQRELELSRMWLKQRDDDLRAEIDKRRNVEWELSRLRMDIKECDKYKEDLDKAK	GCA_021863625.1	Lumpy-skin-disease-virus	pox	0.102704	0.897296
21100	NKLIEWLDKCEEECGNDGEFKTDLEEAKRKLTELNEELNDKLSKIRTLERDSVYKTERIDRLTTEIKELRDMQQNGTDDGSDSSEIDKKTIRELRESLDMEREMRSELEKELDTIRDGKVDGSCQRELELSRMWLKQRDDDLRAEIDKRRNVEWELSRLRMDIKECDKYKEDLDKAK	GCA_021863655.2	Lumpy-skin-disease-virus	pox	0.102704	0.897296
21101	NKLIEWLDKCEEECGNDGEFKTDLEEAKRKLTELNEELNDKLSKIRTLERDSVYKTERIDRLTTEIKELRDMQQNGTDDGSDSSEIDKKTIRELRESLDMEREMRSELEKELDTIRDGKVDGSCQRELELSRMWLKQRDDDLRAEIDKRRNVEWELSRLRMDIKECDKYKEDLDKAK	GCA_021870155.1	Lumpy-skin-disease-virus	pox	0.102704	0.897296
21102	NKLIEWLDKCEEECGNDGEFKTDLEEAKRKLTELNEELNDKLSKIRTLERDSVYKTERIDRLTTEIKELRDMQQNGTDDGSDSSEIDKKTIRELRESLDMEREMRSELEKELDTIRDGKVDGSCQRELELSRMWLKQRDDDLRAEIDKRRNVEWELSRLRMDIKECDKYKEDLDKAK	GCA_021870165.1	Lumpy-skin-disease-virus	pox	0.102704	0.897296
21103	NKLIEWLDKCEEECGNDGEFKTDLEEAKRKLTELNEELNDKLSKIRTLERDSVYKTERIDRLTTEIKELRDMQQNGTDDGSDSSEIDKKTIRELRESLDMEREMRSELEKELDTIRDGKVDGSCQRELELSRMWLKQRDDDLRAEIDKRRNVEWELSRLRMDIKECDKYKEDLDKAK	GCA_021870175.1	Lumpy-skin-disease-virus	pox	0.102704	0.897296
21104	NKLIEWLDKCEEECGNDGEFKTDLEEAKRKLTELNEELNDKLSKIRTLERDSVYKTERIDRLTTEIKELRDMQQNGTDDGSDSSEIDKKTIRELRESLDMEREMRSELEKELDTIRDGKVDGSCQRELELSRMWLKQRDDDLRAEIDKRRNVEWELSRLRMDIKECDKYKEDLDKAK	GCA_022168865.1	Lumpy-skin-disease-virus	pox	0.102704	0.897296
21105	NKLIEWLDKCEEECGNDGEFKTDLEEAKRKLTELNEELNDKLSKIRTLERDSVYKTERIDRLTTEIKELRDMQQNGTDDGSDSSEIDKKTIRELRESLDMEREMRSELEKELDTIRDGKVDGSCQRELELSRMWLKQRDDDLRAEIDKRRNVEWELSRLRMDIKECDKYKEDLDKAK	GCA_022984095.1	Lumpy-skin-disease-virus	pox	0.102704	0.897296
21106	NKLIEWLDKCEEECGNDGEFKTDLEEAKRKLTELNEELNDKLSKIRTLERDSVYKTERIDRLTTEIKELRDMQQNGTDDGSDSSEIDKKTIRELRESLDMEREMRSELEKELDTIRDGKVDGSCQRELELSRMWLKQRDDDLRAEIDKRRNVEWELSRLRMDIKECDKYKEDLDKAK	GCA_023078825.1	Lumpy-skin-disease-virus	pox	0.102704	0.897296
21107	NKLIEWLDKCEEECGNDGEFKTDLEEAKRKLTELNEELNDKLSKIRTLERDSVYKTERIDRLTTEIKELRDMQQNGTDDGSDSSEIDKKTIRELRESLDMEREMRSELEKELDTIRDGKVDGSCQRELELSRMWLKQRDDDLRAEIDKRRNVEWELSRLRMDIKECDKYKEDLDKAK	GCA_023532115.1	Lumpy-skin-disease-virus	pox	0.102704	0.897296
21108	NKLIEWLDKCEEECGNDGEFKTDLEEAKRKLTELNEELNDKLSKIRTLERDSVYKTERIDRLTTEIKELRDMQQNGTDDGSDSSEIDKKTIRELRESLDMEREMRSELEKELDTIRDGKVDGSCQRELELSRMWLKQRDDDLRAEIDKRRNVEWELSRLRMDIKECDKYKEDLDKAK	GCA_023536865.1	Lumpy-skin-disease-virus	pox	0.102704	0.897296
21109	NKLIEWLDKCEEECGNDGEFKTDLEEAKRKLTELNEELNDKLSKIRTLERDSVYKTERIDRLTTEIKELRDMQQNGTDDGSDSSEIDKKTIRELRESLDMEREMRSELEKELDTIRDGKVDGSCQRELELSRMWLKQRDDDLRAEIDKRRNVEWELSRLRMDIKECDKYKEDLDKAK	GCA_023661205.1	Lumpy-skin-disease-virus	pox	0.102704	0.897296
21110	NKLIEWLDKCEEECGNDGEFKTDLEEAKRKLTELNEELNDKLSKIRTLERDSVYKTERIDRLTTEIKELRDMQQNGTDDGSDSSEIDKKTIRELRESLDMEREMRSELEKELDTIRDGKVDGSCQRELELSRMWLKQRDDDLRAEIDKRRNVEWELSRLRMDIKECDKYKEDLDKAK	GCA_023661215.1	Lumpy-skin-disease-virus	pox	0.102704	0.897296
21111	NKLIEWLDKCEEECGNDGEFKTDLEEAKRKLTELNEELNDKLSKIRTLERDSVYKTERIDRLTTEIKELRDMQQNGTDDGSDSSEIDKKTIRELRESLDMEREMRSELEKELDTIRDGKVDGSCQRELELSRMWLKQRDDDLRAEIDKRRNVEWELSRLRMDIKECDKYKEDLDKAK	GCA_023661225.1	Lumpy-skin-disease-virus	pox	0.102704	0.897296
21112	NKLIEWLDKCEEECGNDGEFKTDLEEAKRKLTELNEELNDKLSKIRTLERDSVYKTERIDRLTTEIKELRDMQQNGTDDGSDSSEIDKKTIRELRESLDMEREMRSELEKELDTIRDGKVDGSCQRELELSRMWLKQRDDDLRAEIDKRRNVEWELSRLRMDIKECDKYKEDLDKAK	GCA_000838565.1	Melanoplus-sanguinipes-entomopoxvirus-O	pox	0.050869	0.949131
21113	NKLIEWLDKCEEECGNDGEFKTDLEEAKRKLTELNEELNDKLSKIRTLERDSVYKTERIDRLTTEIKELRDMQQNGTDDGSDSSEIDKKTIRELRESLDMEREMRSELEKELDTIRDGKVDGSCQRELELSRMWLKQRDDDLRAEIDKRRNVEWELSRLRMDIKECDKYKEDLDKAK	GCA_000843325.1	Molluscum-contagiosum-virus-subtype-1	pox	0.1527288	0.8472712
21114	NKLIEWLDKCEEECGNDGEFKTDLEEAKRKLTELNEELNDKLSKIRTLERDSVYKTERIDRLTTEIKELRDMQQNGTDDGSDSSEIDKKTIRELRESLDMEREMRSELEKELDTIRDGKVDGSCQRELELSRMWLKQRDDDLRAEIDKRRNVEWELSRLRMDIKECDKYKEDLDKAK	GCA_014183265.1	Molluscum-contagiosum-virus-subtype-1	pox	0.1527288	0.8472712
21115	NKLIEWLDKCEEECGNDGEFKTDLEEAKRKLTELNEELNDKLSKIRTLERDSVYKTERIDRLTTEIKELRDMQQNGTDDGSDSSEIDKKTIRELRESLDMEREMRSELEKELDTIRDGKVDGSCQRELELSRMWLKQRDDDLRAEIDKRRNVEWELSRLRMDIKECDKYKEDLDKAK	GCA_023530745.1	Molluscum-contagiosum-virus-subtype-1	pox	0.1527288	0.8472712
21116	NKLIEWLDKCEEECGNDGEFKTDLEEAKRKLTELNEELNDKLSKIRTLERDSVYKTERIDRLTTEIKELRDMQQNGTDDGSDSSEIDKKTIRELRESLDMEREMRSELEKELDTIRDGKVDGSCQRELELSRMWLKQRDDDLRAEIDKRRNVEWELSRLRMDIKECDKYKEDLDKAK	GCA_023530755.1	Molluscum-contagiosum-virus-subtype-1	pox	0.1527288	0.8472712
21117	NKLIEWLDKCEEECGNDGEFKTDLEEAKRKLTELNEELNDKLSKIRTLERDSVYKTERIDRLTTEIKELRDMQQNGTDDGSDSSEIDKKTIRELRESLDMEREMRSELEKELDTIRDGKVDGSCQRELELSRMWLKQRDDDLRAEIDKRRNVEWELSRLRMDIKECDKYKEDLDKAK	GCA_023530765.1	Molluscum-contagiosum-virus-subtype-1	pox	0.1527288	0.8472712
21118	NKLIEWLDKCEEECGNDGEFKTDLEEAKRKLTELNEELNDKLSKIRTLERDSVYKTERIDRLTTEIKELRDMQQNGTDDGSDSSEIDKKTIRELRESLDMEREMRSELEKELDTIRDGKVDGSCQRELELSRMWLKQRDDDLRAEIDKRRNVEWELSRLRMDIKECDKYKEDLDKAK	GCA_023531995.1	Molluscum-contagiosum-virus-subtype-1	pox	0.1527288	0.8472712
21119	NKLIEWLDKCEEECGNDGEFKTDLEEAKRKLTELNEELNDKLSKIRTLERDSVYKTERIDRLTTEIKELRDMQQNGTDDGSDSSEIDKKTIRELRESLDMEREMRSELEKELDTIRDGKVDGSCQRELELSRMWLKQRDDDLRAEIDKRRNVEWELSRLRMDIKECDKYKEDLDKAK	GCA_023532005.1	Molluscum-contagiosum-virus-subtype-1	pox	0.1527288	0.8472712
21120	NKLIEWLDKCEEECGNDGEFKTDLEEAKRKLTELNEELNDKLSKIRTLERDSVYKTERIDRLTTEIKELRDMQQNGTDDGSDSSEIDKKTIRELRESLDMEREMRSELEKELDTIRDGKVDGSCQRELELSRMWLKQRDDDLRAEIDKRRNVEWELSRLRMDIKECDKYKEDLDKAK	GCA_023532015.1	Molluscum-contagiosum-virus-subtype-1	pox	0.1527288	0.8472712
21121	NKLIEWLDKCEEECGNDGEFKTDLEEAKRKLTELNEELNDKLSKIRTLERDSVYKTERIDRLTTEIKELRDMQQNGTDDGSDSSEIDKKTIRELRESLDMEREMRSELEKELDTIRDGKVDGSCQRELELSRMWLKQRDDDLRAEIDKRRNVEWELSRLRMDIKECDKYKEDLDKAK	GCA_023532025.1	Molluscum-contagiosum-virus-subtype-1	pox	0.1527288	0.8472712
21122	NKLIEWLDKCEEECGNDGEFKTDLEEAKRKLTELNEELNDKLSKIRTLERDSVYKTERIDRLTTEIKELRDMQQNGTDDGSDSSEIDKKTIRELRESLDMEREMRSELEKELDTIRDGKVDGSCQRELELSRMWLKQRDDDLRAEIDKRRNVEWELSRLRMDIKECDKYKEDLDKAK	GCA_023532035.1	Molluscum-contagiosum-virus-subtype-1	pox	0.1527288	0.8472712
21123	NKLIEWLDKCEEECGNDGEFKTDLEEAKRKLTELNEELNDKLSKIRTLERDSVYKTERIDRLTTEIKELRDMQQNGTDDGSDSSEIDKKTIRELRESLDMEREMRSELEKELDTIRDGKVDGSCQRELELSRMWLKQRDDDLRAEIDKRRNVEWELSRLRMDIKECDKYKEDLDKAK	GCA_006450575.1	Molluscum-contagiosum-virus-subtype-2	pox	0.1725	0.8275
21124	NKLIEWLDKCEEECGNDGEFKTDLEEAKRKLTELNEELNDKLSKIRTLERDSVYKTERIDRLTTEIKELRDMQQNGTDDGSDSSEIDKKTIRELRESLDMEREMRSELEKELDTIRDGKVDGSCQRELELSRMWLKQRDDDLRAEIDKRRNVEWELSRLRMDIKECDKYKEDLDKAK	GCA_006457205.1	Molluscum-contagiosum-virus-subtype-2	pox	0.1725	0.8275
21125	NKLIEWLDKCEEECGNDGEFKTDLEEAKRKLTELNEELNDKLSKIRTLERDSVYKTERIDRLTTEIKELRDMQQNGTDDGSDSSEIDKKTIRELRESLDMEREMRSELEKELDTIRDGKVDGSCQRELELSRMWLKQRDDDLRAEIDKRRNVEWELSRLRMDIKECDKYKEDLDKAK	GCA_006457225.1	Molluscum-contagiosum-virus-subtype-2	pox	0.1725	0.8275
21126	NKLIEWLDKCEEECGNDGEFKTDLEEAKRKLTELNEELNDKLSKIRTLERDSVYKTERIDRLTTEIKELRDMQQNGTDDGSDSSEIDKKTIRELRESLDMEREMRSELEKELDTIRDGKVDGSCQRELELSRMWLKQRDDDLRAEIDKRRNVEWELSRLRMDIKECDKYKEDLDKAK	GCA_006457245.1	Molluscum-contagiosum-virus-subtype-2	pox	0.1725	0.8275
21127	NKLIEWLDKCEEECGNDGEFKTDLEEAKRKLTELNEELNDKLSKIRTLERDSVYKTERIDRLTTEIKELRDMQQNGTDDGSDSSEIDKKTIRELRESLDMEREMRSELEKELDTIRDGKVDGSCQRELELSRMWLKQRDDDLRAEIDKRRNVEWELSRLRMDIKECDKYKEDLDKAK	GCA_006457265.1	Molluscum-contagiosum-virus-subtype-2	pox	0.1725	0.8275
21128	NKLIEWLDKCEEECGNDGEFKTDLEEAKRKLTELNEELNDKLSKIRTLERDSVYKTERIDRLTTEIKELRDMQQNGTDDGSDSSEIDKKTIRELRESLDMEREMRSELEKELDTIRDGKVDGSCQRELELSRMWLKQRDDDLRAEIDKRRNVEWELSRLRMDIKECDKYKEDLDKAK	GCA_006457295.1	Molluscum-contagiosum-virus-subtype-2	pox	0.1725	0.8275
21129	NKLIEWLDKCEEECGNDGEFKTDLEEAKRKLTELNEELNDKLSKIRTLERDSVYKTERIDRLTTEIKELRDMQQNGTDDGSDSSEIDKKTIRELRESLDMEREMRSELEKELDTIRDGKVDGSCQRELELSRMWLKQRDDDLRAEIDKRRNVEWELSRLRMDIKECDKYKEDLDKAK	GCA_006457645.1	Molluscum-contagiosum-virus	pox	0.1527288	0.8472712
21130	NKLIEWLDKCEEECGNDGEFKTDLEEAKRKLTELNEELNDKLSKIRTLERDSVYKTERIDRLTTEIKELRDMQQNGTDDGSDSSEIDKKTIRELRESLDMEREMRSELEKELDTIRDGKVDGSCQRELELSRMWLKQRDDDLRAEIDKRRNVEWELSRLRMDIKECDKYKEDLDKAK	GCA_016865615.1	Molluscum-contagiosum-virus	pox	0.1527288	0.8472712
21131	NKLIEWLDKCEEECGNDGEFKTDLEEAKRKLTELNEELNDKLSKIRTLERDSVYKTERIDRLTTEIKELRDMQQNGTDDGSDSSEIDKKTIRELRESLDMEREMRSELEKELDTIRDGKVDGSCQRELELSRMWLKQRDDDLRAEIDKRRNVEWELSRLRMDIKECDKYKEDLDKAK	GCA_016865625.1	Molluscum-contagiosum-virus	pox	0.1725	0.8275
21132	NKLIEWLDKCEEECGNDGEFKTDLEEAKRKLTELNEELNDKLSKIRTLERDSVYKTERIDRLTTEIKELRDMQQNGTDDGSDSSEIDKKTIRELRESLDMEREMRSELEKELDTIRDGKVDGSCQRELELSRMWLKQRDDDLRAEIDKRRNVEWELSRLRMDIKECDKYKEDLDKAK	GCA_016865635.1	Molluscum-contagiosum-virus	pox	0.1725	0.8275
21133	NKLIEWLDKCEEECGNDGEFKTDLEEAKRKLTELNEELNDKLSKIRTLERDSVYKTERIDRLTTEIKELRDMQQNGTDDGSDSSEIDKKTIRELRESLDMEREMRSELEKELDTIRDGKVDGSCQRELELSRMWLKQRDDDLRAEIDKRRNVEWELSRLRMDIKECDKYKEDLDKAK	GCA_016865645.1	Molluscum-contagiosum-virus	pox	0.1527288	0.8472712
21134	NKLIEWLDKCEEECGNDGEFKTDLEEAKRKLTELNEELNDKLSKIRTLERDSVYKTERIDRLTTEIKELRDMQQNGTDDGSDSSEIDKKTIRELRESLDMEREMRSELEKELDTIRDGKVDGSCQRELELSRMWLKQRDDDLRAEIDKRRNVEWELSRLRMDIKECDKYKEDLDKAK	GCA_016865655.1	Molluscum-contagiosum-virus	pox	0.1527288	0.8472712
21135	NKLIEWLDKCEEECGNDGEFKTDLEEAKRKLTELNEELNDKLSKIRTLERDSVYKTERIDRLTTEIKELRDMQQNGTDDGSDSSEIDKKTIRELRESLDMEREMRSELEKELDTIRDGKVDGSCQRELELSRMWLKQRDDDLRAEIDKRRNVEWELSRLRMDIKECDKYKEDLDKAK	GCA_016865665.1	Molluscum-contagiosum-virus	pox	0.1725	0.8275
21136	NKLIEWLDKCEEECGNDGEFKTDLEEAKRKLTELNEELNDKLSKIRTLERDSVYKTERIDRLTTEIKELRDMQQNGTDDGSDSSEIDKKTIRELRESLDMEREMRSELEKELDTIRDGKVDGSCQRELELSRMWLKQRDDDLRAEIDKRRNVEWELSRLRMDIKECDKYKEDLDKAK	GCA_016865675.1	Molluscum-contagiosum-virus	pox	0.1725	0.8275
21137	NKLIEWLDKCEEECGNDGEFKTDLEEAKRKLTELNEELNDKLSKIRTLERDSVYKTERIDRLTTEIKELRDMQQNGTDDGSDSSEIDKKTIRELRESLDMEREMRSELEKELDTIRDGKVDGSCQRELELSRMWLKQRDDDLRAEIDKRRNVEWELSRLRMDIKECDKYKEDLDKAK	GCA_016865685.1	Molluscum-contagiosum-virus	pox	0.1725	0.8275
21138	NKLIEWLDKCEEECGNDGEFKTDLEEAKRKLTELNEELNDKLSKIRTLERDSVYKTERIDRLTTEIKELRDMQQNGTDDGSDSSEIDKKTIRELRESLDMEREMRSELEKELDTIRDGKVDGSCQRELELSRMWLKQRDDDLRAEIDKRRNVEWELSRLRMDIKECDKYKEDLDKAK	GCA_016865695.1	Molluscum-contagiosum-virus	pox	0.1527288	0.8472712
21139	NKLIEWLDKCEEECGNDGEFKTDLEEAKRKLTELNEELNDKLSKIRTLERDSVYKTERIDRLTTEIKELRDMQQNGTDDGSDSSEIDKKTIRELRESLDMEREMRSELEKELDTIRDGKVDGSCQRELELSRMWLKQRDDDLRAEIDKRRNVEWELSRLRMDIKECDKYKEDLDKAK	GCA_016865705.1	Molluscum-contagiosum-virus	pox	0.1527288	0.8472712
21140	NKLIEWLDKCEEECGNDGEFKTDLEEAKRKLTELNEELNDKLSKIRTLERDSVYKTERIDRLTTEIKELRDMQQNGTDDGSDSSEIDKKTIRELRESLDMEREMRSELEKELDTIRDGKVDGSCQRELELSRMWLKQRDDDLRAEIDKRRNVEWELSRLRMDIKECDKYKEDLDKAK	GCA_016865715.1	Molluscum-contagiosum-virus	pox	0.1725	0.8275
21141	NKLIEWLDKCEEECGNDGEFKTDLEEAKRKLTELNEELNDKLSKIRTLERDSVYKTERIDRLTTEIKELRDMQQNGTDDGSDSSEIDKKTIRELRESLDMEREMRSELEKELDTIRDGKVDGSCQRELELSRMWLKQRDDDLRAEIDKRRNVEWELSRLRMDIKECDKYKEDLDKAK	GCA_016865725.1	Molluscum-contagiosum-virus	pox	0.1725	0.8275
21142	NKLIEWLDKCEEECGNDGEFKTDLEEAKRKLTELNEELNDKLSKIRTLERDSVYKTERIDRLTTEIKELRDMQQNGTDDGSDSSEIDKKTIRELRESLDMEREMRSELEKELDTIRDGKVDGSCQRELELSRMWLKQRDDDLRAEIDKRRNVEWELSRLRMDIKECDKYKEDLDKAK	GCA_016865735.1	Molluscum-contagiosum-virus	pox	0.1725	0.8275
21143	NKLIEWLDKCEEECGNDGEFKTDLEEAKRKLTELNEELNDKLSKIRTLERDSVYKTERIDRLTTEIKELRDMQQNGTDDGSDSSEIDKKTIRELRESLDMEREMRSELEKELDTIRDGKVDGSCQRELELSRMWLKQRDDDLRAEIDKRRNVEWELSRLRMDIKECDKYKEDLDKAK	GCA_006452215.1	Moosepox-virus-GoldyGopher14	pox	0.1246644	0.8753356
21144	NKLIEWLDKCEEECGNDGEFKTDLEEAKRKLTELNEELNDKLSKIRTLERDSVYKTERIDRLTTEIKELRDMQQNGTDDGSDSSEIDKKTIRELRESLDMEREMRSELEKELDTIRDGKVDGSCQRELELSRMWLKQRDDDLRAEIDKRRNVEWELSRLRMDIKECDKYKEDLDKAK	GCA_002270885.1	Murmansk-poxvirus	pox	0.3547047	0.6452953
21145	NKLIEWLDKCEEECGNDGEFKTDLEEAKRKLTELNEELNDKLSKIRTLERDSVYKTERIDRLTTEIKELRDMQQNGTDDGSDSSEIDKKTIRELRESLDMEREMRSELEKELDTIRDGKVDGSCQRELELSRMWLKQRDDDLRAEIDKRRNVEWELSRLRMDIKECDKYKEDLDKAK	GCA_000908415.1	Mythimna-separata-entomopoxvirus-L	pox	0.09	0.91
21146	NKLIEWLDKCEEECGNDGEFKTDLEEAKRKLTELNEELNDKLSKIRTLERDSVYKTERIDRLTTEIKELRDMQQNGTDDGSDSSEIDKKTIRELRESLDMEREMRSELEKELDTIRDGKVDGSCQRELELSRMWLKQRDDDLRAEIDKRRNVEWELSRLRMDIKECDKYKEDLDKAK	GCA_000843685.1	Myxoma-virus	pox	0.1055564	0.8944436
21147	NKLIEWLDKCEEECGNDGEFKTDLEEAKRKLTELNEELNDKLSKIRTLERDSVYKTERIDRLTTEIKELRDMQQNGTDDGSDSSEIDKKTIRELRESLDMEREMRSELEKELDTIRDGKVDGSCQRELELSRMWLKQRDDDLRAEIDKRRNVEWELSRLRMDIKECDKYKEDLDKAK	GCA_004139315.1	Myxoma-virus	pox	0.1055564	0.8944436
21148	NKLIEWLDKCEEECGNDGEFKTDLEEAKRKLTELNEELNDKLSKIRTLERDSVYKTERIDRLTTEIKELRDMQQNGTDDGSDSSEIDKKTIRELRESLDMEREMRSELEKELDTIRDGKVDGSCQRELELSRMWLKQRDDDLRAEIDKRRNVEWELSRLRMDIKECDKYKEDLDKAK	GCA_004139335.1	Myxoma-virus	pox	0.1055564	0.8944436
21149	NKLIEWLDKCEEECGNDGEFKTDLEEAKRKLTELNEELNDKLSKIRTLERDSVYKTERIDRLTTEIKELRDMQQNGTDDGSDSSEIDKKTIRELRESLDMEREMRSELEKELDTIRDGKVDGSCQRELELSRMWLKQRDDDLRAEIDKRRNVEWELSRLRMDIKECDKYKEDLDKAK	GCA_004139355.1	Myxoma-virus	pox	0.1055564	0.8944436
21150	NKLIEWLDKCEEECGNDGEFKTDLEEAKRKLTELNEELNDKLSKIRTLERDSVYKTERIDRLTTEIKELRDMQQNGTDDGSDSSEIDKKTIRELRESLDMEREMRSELEKELDTIRDGKVDGSCQRELELSRMWLKQRDDDLRAEIDKRRNVEWELSRLRMDIKECDKYKEDLDKAK	GCA_004139375.1	Myxoma-virus	pox	0.1055564	0.8944436
21151	NKLIEWLDKCEEECGNDGEFKTDLEEAKRKLTELNEELNDKLSKIRTLERDSVYKTERIDRLTTEIKELRDMQQNGTDDGSDSSEIDKKTIRELRESLDMEREMRSELEKELDTIRDGKVDGSCQRELELSRMWLKQRDDDLRAEIDKRRNVEWELSRLRMDIKECDKYKEDLDKAK	GCA_004139395.1	Myxoma-virus	pox	0.1055564	0.8944436
21152	NKLIEWLDKCEEECGNDGEFKTDLEEAKRKLTELNEELNDKLSKIRTLERDSVYKTERIDRLTTEIKELRDMQQNGTDDGSDSSEIDKKTIRELRESLDMEREMRSELEKELDTIRDGKVDGSCQRELELSRMWLKQRDDDLRAEIDKRRNVEWELSRLRMDIKECDKYKEDLDKAK	GCA_004139415.1	Myxoma-virus	pox	0.1055564	0.8944436
21153	NKLIEWLDKCEEECGNDGEFKTDLEEAKRKLTELNEELNDKLSKIRTLERDSVYKTERIDRLTTEIKELRDMQQNGTDDGSDSSEIDKKTIRELRESLDMEREMRSELEKELDTIRDGKVDGSCQRELELSRMWLKQRDDDLRAEIDKRRNVEWELSRLRMDIKECDKYKEDLDKAK	GCA_004139435.1	Myxoma-virus	pox	0.1055564	0.8944436
21154	NKLIEWLDKCEEECGNDGEFKTDLEEAKRKLTELNEELNDKLSKIRTLERDSVYKTERIDRLTTEIKELRDMQQNGTDDGSDSSEIDKKTIRELRESLDMEREMRSELEKELDTIRDGKVDGSCQRELELSRMWLKQRDDDLRAEIDKRRNVEWELSRLRMDIKECDKYKEDLDKAK	GCA_004139455.1	Myxoma-virus	pox	0.1055564	0.8944436
21155	NKLIEWLDKCEEECGNDGEFKTDLEEAKRKLTELNEELNDKLSKIRTLERDSVYKTERIDRLTTEIKELRDMQQNGTDDGSDSSEIDKKTIRELRESLDMEREMRSELEKELDTIRDGKVDGSCQRELELSRMWLKQRDDDLRAEIDKRRNVEWELSRLRMDIKECDKYKEDLDKAK	GCA_004139475.1	Myxoma-virus	pox	0.1055564	0.8944436
21156	NKLIEWLDKCEEECGNDGEFKTDLEEAKRKLTELNEELNDKLSKIRTLERDSVYKTERIDRLTTEIKELRDMQQNGTDDGSDSSEIDKKTIRELRESLDMEREMRSELEKELDTIRDGKVDGSCQRELELSRMWLKQRDDDLRAEIDKRRNVEWELSRLRMDIKECDKYKEDLDKAK	GCA_004139495.1	Myxoma-virus	pox	0.1055564	0.8944436
21157	NKLIEWLDKCEEECGNDGEFKTDLEEAKRKLTELNEELNDKLSKIRTLERDSVYKTERIDRLTTEIKELRDMQQNGTDDGSDSSEIDKKTIRELRESLDMEREMRSELEKELDTIRDGKVDGSCQRELELSRMWLKQRDDDLRAEIDKRRNVEWELSRLRMDIKECDKYKEDLDKAK	GCA_004139515.1	Myxoma-virus	pox	0.1055564	0.8944436
21158	NKLIEWLDKCEEECGNDGEFKTDLEEAKRKLTELNEELNDKLSKIRTLERDSVYKTERIDRLTTEIKELRDMQQNGTDDGSDSSEIDKKTIRELRESLDMEREMRSELEKELDTIRDGKVDGSCQRELELSRMWLKQRDDDLRAEIDKRRNVEWELSRLRMDIKECDKYKEDLDKAK	GCA_004139535.1	Myxoma-virus	pox	0.1055564	0.8944436
21159	NKLIEWLDKCEEECGNDGEFKTDLEEAKRKLTELNEELNDKLSKIRTLERDSVYKTERIDRLTTEIKELRDMQQNGTDDGSDSSEIDKKTIRELRESLDMEREMRSELEKELDTIRDGKVDGSCQRELELSRMWLKQRDDDLRAEIDKRRNVEWELSRLRMDIKECDKYKEDLDKAK	GCA_004139555.1	Myxoma-virus	pox	0.1055564	0.8944436
21160	NKLIEWLDKCEEECGNDGEFKTDLEEAKRKLTELNEELNDKLSKIRTLERDSVYKTERIDRLTTEIKELRDMQQNGTDDGSDSSEIDKKTIRELRESLDMEREMRSELEKELDTIRDGKVDGSCQRELELSRMWLKQRDDDLRAEIDKRRNVEWELSRLRMDIKECDKYKEDLDKAK	GCA_004139575.1	Myxoma-virus	pox	0.1055564	0.8944436
21161	NKLIEWLDKCEEECGNDGEFKTDLEEAKRKLTELNEELNDKLSKIRTLERDSVYKTERIDRLTTEIKELRDMQQNGTDDGSDSSEIDKKTIRELRESLDMEREMRSELEKELDTIRDGKVDGSCQRELELSRMWLKQRDDDLRAEIDKRRNVEWELSRLRMDIKECDKYKEDLDKAK	GCA_004139595.1	Myxoma-virus	pox	0.1055564	0.8944436
21162	NKLIEWLDKCEEECGNDGEFKTDLEEAKRKLTELNEELNDKLSKIRTLERDSVYKTERIDRLTTEIKELRDMQQNGTDDGSDSSEIDKKTIRELRESLDMEREMRSELEKELDTIRDGKVDGSCQRELELSRMWLKQRDDDLRAEIDKRRNVEWELSRLRMDIKECDKYKEDLDKAK	GCA_004139615.1	Myxoma-virus	pox	0.1055564	0.8944436
21163	NKLIEWLDKCEEECGNDGEFKTDLEEAKRKLTELNEELNDKLSKIRTLERDSVYKTERIDRLTTEIKELRDMQQNGTDDGSDSSEIDKKTIRELRESLDMEREMRSELEKELDTIRDGKVDGSCQRELELSRMWLKQRDDDLRAEIDKRRNVEWELSRLRMDIKECDKYKEDLDKAK	GCA_004139635.1	Myxoma-virus	pox	0.1055564	0.8944436
21164	NKLIEWLDKCEEECGNDGEFKTDLEEAKRKLTELNEELNDKLSKIRTLERDSVYKTERIDRLTTEIKELRDMQQNGTDDGSDSSEIDKKTIRELRESLDMEREMRSELEKELDTIRDGKVDGSCQRELELSRMWLKQRDDDLRAEIDKRRNVEWELSRLRMDIKECDKYKEDLDKAK	GCA_004139655.1	Myxoma-virus	pox	0.1055564	0.8944436
21165	NKLIEWLDKCEEECGNDGEFKTDLEEAKRKLTELNEELNDKLSKIRTLERDSVYKTERIDRLTTEIKELRDMQQNGTDDGSDSSEIDKKTIRELRESLDMEREMRSELEKELDTIRDGKVDGSCQRELELSRMWLKQRDDDLRAEIDKRRNVEWELSRLRMDIKECDKYKEDLDKAK	GCA_004139675.1	Myxoma-virus	pox	0.1055564	0.8944436
21166	NKLIEWLDKCEEECGNDGEFKTDLEEAKRKLTELNEELNDKLSKIRTLERDSVYKTERIDRLTTEIKELRDMQQNGTDDGSDSSEIDKKTIRELRESLDMEREMRSELEKELDTIRDGKVDGSCQRELELSRMWLKQRDDDLRAEIDKRRNVEWELSRLRMDIKECDKYKEDLDKAK	GCA_004139695.1	Myxoma-virus	pox	0.1055564	0.8944436
21167	NKLIEWLDKCEEECGNDGEFKTDLEEAKRKLTELNEELNDKLSKIRTLERDSVYKTERIDRLTTEIKELRDMQQNGTDDGSDSSEIDKKTIRELRESLDMEREMRSELEKELDTIRDGKVDGSCQRELELSRMWLKQRDDDLRAEIDKRRNVEWELSRLRMDIKECDKYKEDLDKAK	GCA_004139735.1	Myxoma-virus	pox	0.1055564	0.8944436
21168	NKLIEWLDKCEEECGNDGEFKTDLEEAKRKLTELNEELNDKLSKIRTLERDSVYKTERIDRLTTEIKELRDMQQNGTDDGSDSSEIDKKTIRELRESLDMEREMRSELEKELDTIRDGKVDGSCQRELELSRMWLKQRDDDLRAEIDKRRNVEWELSRLRMDIKECDKYKEDLDKAK	GCA_004139755.1	Myxoma-virus	pox	0.1055564	0.8944436
21169	NKLIEWLDKCEEECGNDGEFKTDLEEAKRKLTELNEELNDKLSKIRTLERDSVYKTERIDRLTTEIKELRDMQQNGTDDGSDSSEIDKKTIRELRESLDMEREMRSELEKELDTIRDGKVDGSCQRELELSRMWLKQRDDDLRAEIDKRRNVEWELSRLRMDIKECDKYKEDLDKAK	GCA_004139775.1	Myxoma-virus	pox	0.1055564	0.8944436
21170	NKLIEWLDKCEEECGNDGEFKTDLEEAKRKLTELNEELNDKLSKIRTLERDSVYKTERIDRLTTEIKELRDMQQNGTDDGSDSSEIDKKTIRELRESLDMEREMRSELEKELDTIRDGKVDGSCQRELELSRMWLKQRDDDLRAEIDKRRNVEWELSRLRMDIKECDKYKEDLDKAK	GCA_004139795.1	Myxoma-virus	pox	0.1055564	0.8944436
21171	NKLIEWLDKCEEECGNDGEFKTDLEEAKRKLTELNEELNDKLSKIRTLERDSVYKTERIDRLTTEIKELRDMQQNGTDDGSDSSEIDKKTIRELRESLDMEREMRSELEKELDTIRDGKVDGSCQRELELSRMWLKQRDDDLRAEIDKRRNVEWELSRLRMDIKECDKYKEDLDKAK	GCA_004139815.1	Myxoma-virus	pox	0.1055564	0.8944436
21172	NKLIEWLDKCEEECGNDGEFKTDLEEAKRKLTELNEELNDKLSKIRTLERDSVYKTERIDRLTTEIKELRDMQQNGTDDGSDSSEIDKKTIRELRESLDMEREMRSELEKELDTIRDGKVDGSCQRELELSRMWLKQRDDDLRAEIDKRRNVEWELSRLRMDIKECDKYKEDLDKAK	GCA_004139835.1	Myxoma-virus	pox	0.1055564	0.8944436
21173	NKLIEWLDKCEEECGNDGEFKTDLEEAKRKLTELNEELNDKLSKIRTLERDSVYKTERIDRLTTEIKELRDMQQNGTDDGSDSSEIDKKTIRELRESLDMEREMRSELEKELDTIRDGKVDGSCQRELELSRMWLKQRDDDLRAEIDKRRNVEWELSRLRMDIKECDKYKEDLDKAK	GCA_004139855.1	Myxoma-virus	pox	0.1055564	0.8944436
21174	NKLIEWLDKCEEECGNDGEFKTDLEEAKRKLTELNEELNDKLSKIRTLERDSVYKTERIDRLTTEIKELRDMQQNGTDDGSDSSEIDKKTIRELRESLDMEREMRSELEKELDTIRDGKVDGSCQRELELSRMWLKQRDDDLRAEIDKRRNVEWELSRLRMDIKECDKYKEDLDKAK	GCA_004139875.1	Myxoma-virus	pox	0.1055564	0.8944436
21175	NKLIEWLDKCEEECGNDGEFKTDLEEAKRKLTELNEELNDKLSKIRTLERDSVYKTERIDRLTTEIKELRDMQQNGTDDGSDSSEIDKKTIRELRESLDMEREMRSELEKELDTIRDGKVDGSCQRELELSRMWLKQRDDDLRAEIDKRRNVEWELSRLRMDIKECDKYKEDLDKAK	GCA_004139895.1	Myxoma-virus	pox	0.1055564	0.8944436
21176	NKLIEWLDKCEEECGNDGEFKTDLEEAKRKLTELNEELNDKLSKIRTLERDSVYKTERIDRLTTEIKELRDMQQNGTDDGSDSSEIDKKTIRELRESLDMEREMRSELEKELDTIRDGKVDGSCQRELELSRMWLKQRDDDLRAEIDKRRNVEWELSRLRMDIKECDKYKEDLDKAK	GCA_004139915.1	Myxoma-virus	pox	0.1055564	0.8944436
21177	NKLIEWLDKCEEECGNDGEFKTDLEEAKRKLTELNEELNDKLSKIRTLERDSVYKTERIDRLTTEIKELRDMQQNGTDDGSDSSEIDKKTIRELRESLDMEREMRSELEKELDTIRDGKVDGSCQRELELSRMWLKQRDDDLRAEIDKRRNVEWELSRLRMDIKECDKYKEDLDKAK	GCA_004139935.1	Myxoma-virus	pox	0.1055564	0.8944436
21178	NKLIEWLDKCEEECGNDGEFKTDLEEAKRKLTELNEELNDKLSKIRTLERDSVYKTERIDRLTTEIKELRDMQQNGTDDGSDSSEIDKKTIRELRESLDMEREMRSELEKELDTIRDGKVDGSCQRELELSRMWLKQRDDDLRAEIDKRRNVEWELSRLRMDIKECDKYKEDLDKAK	GCA_004139955.1	Myxoma-virus	pox	0.1055564	0.8944436
21179	NKLIEWLDKCEEECGNDGEFKTDLEEAKRKLTELNEELNDKLSKIRTLERDSVYKTERIDRLTTEIKELRDMQQNGTDDGSDSSEIDKKTIRELRESLDMEREMRSELEKELDTIRDGKVDGSCQRELELSRMWLKQRDDDLRAEIDKRRNVEWELSRLRMDIKECDKYKEDLDKAK	GCA_004139975.1	Myxoma-virus	pox	0.1055564	0.8944436
21180	NKLIEWLDKCEEECGNDGEFKTDLEEAKRKLTELNEELNDKLSKIRTLERDSVYKTERIDRLTTEIKELRDMQQNGTDDGSDSSEIDKKTIRELRESLDMEREMRSELEKELDTIRDGKVDGSCQRELELSRMWLKQRDDDLRAEIDKRRNVEWELSRLRMDIKECDKYKEDLDKAK	GCA_004139995.1	Myxoma-virus	pox	0.1055564	0.8944436
21181	NKLIEWLDKCEEECGNDGEFKTDLEEAKRKLTELNEELNDKLSKIRTLERDSVYKTERIDRLTTEIKELRDMQQNGTDDGSDSSEIDKKTIRELRESLDMEREMRSELEKELDTIRDGKVDGSCQRELELSRMWLKQRDDDLRAEIDKRRNVEWELSRLRMDIKECDKYKEDLDKAK	GCA_004140015.1	Myxoma-virus	pox	0.1055564	0.8944436
21182	NKLIEWLDKCEEECGNDGEFKTDLEEAKRKLTELNEELNDKLSKIRTLERDSVYKTERIDRLTTEIKELRDMQQNGTDDGSDSSEIDKKTIRELRESLDMEREMRSELEKELDTIRDGKVDGSCQRELELSRMWLKQRDDDLRAEIDKRRNVEWELSRLRMDIKECDKYKEDLDKAK	GCA_004140035.1	Myxoma-virus	pox	0.1055564	0.8944436
21183	NKLIEWLDKCEEECGNDGEFKTDLEEAKRKLTELNEELNDKLSKIRTLERDSVYKTERIDRLTTEIKELRDMQQNGTDDGSDSSEIDKKTIRELRESLDMEREMRSELEKELDTIRDGKVDGSCQRELELSRMWLKQRDDDLRAEIDKRRNVEWELSRLRMDIKECDKYKEDLDKAK	GCA_004140055.1	Myxoma-virus	pox	0.1055564	0.8944436
21184	NKLIEWLDKCEEECGNDGEFKTDLEEAKRKLTELNEELNDKLSKIRTLERDSVYKTERIDRLTTEIKELRDMQQNGTDDGSDSSEIDKKTIRELRESLDMEREMRSELEKELDTIRDGKVDGSCQRELELSRMWLKQRDDDLRAEIDKRRNVEWELSRLRMDIKECDKYKEDLDKAK	GCA_004140075.1	Myxoma-virus	pox	0.1055564	0.8944436
21185	NKLIEWLDKCEEECGNDGEFKTDLEEAKRKLTELNEELNDKLSKIRTLERDSVYKTERIDRLTTEIKELRDMQQNGTDDGSDSSEIDKKTIRELRESLDMEREMRSELEKELDTIRDGKVDGSCQRELELSRMWLKQRDDDLRAEIDKRRNVEWELSRLRMDIKECDKYKEDLDKAK	GCA_004140095.1	Myxoma-virus	pox	0.1055564	0.8944436
21186	NKLIEWLDKCEEECGNDGEFKTDLEEAKRKLTELNEELNDKLSKIRTLERDSVYKTERIDRLTTEIKELRDMQQNGTDDGSDSSEIDKKTIRELRESLDMEREMRSELEKELDTIRDGKVDGSCQRELELSRMWLKQRDDDLRAEIDKRRNVEWELSRLRMDIKECDKYKEDLDKAK	GCA_004140115.1	Myxoma-virus	pox	0.1055564	0.8944436
21187	NKLIEWLDKCEEECGNDGEFKTDLEEAKRKLTELNEELNDKLSKIRTLERDSVYKTERIDRLTTEIKELRDMQQNGTDDGSDSSEIDKKTIRELRESLDMEREMRSELEKELDTIRDGKVDGSCQRELELSRMWLKQRDDDLRAEIDKRRNVEWELSRLRMDIKECDKYKEDLDKAK	GCA_004140135.1	Myxoma-virus	pox	0.1055564	0.8944436
21188	NKLIEWLDKCEEECGNDGEFKTDLEEAKRKLTELNEELNDKLSKIRTLERDSVYKTERIDRLTTEIKELRDMQQNGTDDGSDSSEIDKKTIRELRESLDMEREMRSELEKELDTIRDGKVDGSCQRELELSRMWLKQRDDDLRAEIDKRRNVEWELSRLRMDIKECDKYKEDLDKAK	GCA_004140155.1	Myxoma-virus	pox	0.1055564	0.8944436
21189	NKLIEWLDKCEEECGNDGEFKTDLEEAKRKLTELNEELNDKLSKIRTLERDSVYKTERIDRLTTEIKELRDMQQNGTDDGSDSSEIDKKTIRELRESLDMEREMRSELEKELDTIRDGKVDGSCQRELELSRMWLKQRDDDLRAEIDKRRNVEWELSRLRMDIKECDKYKEDLDKAK	GCA_004140175.1	Myxoma-virus	pox	0.1055564	0.8944436
21190	NKLIEWLDKCEEECGNDGEFKTDLEEAKRKLTELNEELNDKLSKIRTLERDSVYKTERIDRLTTEIKELRDMQQNGTDDGSDSSEIDKKTIRELRESLDMEREMRSELEKELDTIRDGKVDGSCQRELELSRMWLKQRDDDLRAEIDKRRNVEWELSRLRMDIKECDKYKEDLDKAK	GCA_004140195.1	Myxoma-virus	pox	0.1055564	0.8944436
21191	NKLIEWLDKCEEECGNDGEFKTDLEEAKRKLTELNEELNDKLSKIRTLERDSVYKTERIDRLTTEIKELRDMQQNGTDDGSDSSEIDKKTIRELRESLDMEREMRSELEKELDTIRDGKVDGSCQRELELSRMWLKQRDDDLRAEIDKRRNVEWELSRLRMDIKECDKYKEDLDKAK	GCA_004140215.1	Myxoma-virus	pox	0.1055564	0.8944436
21192	NKLIEWLDKCEEECGNDGEFKTDLEEAKRKLTELNEELNDKLSKIRTLERDSVYKTERIDRLTTEIKELRDMQQNGTDDGSDSSEIDKKTIRELRESLDMEREMRSELEKELDTIRDGKVDGSCQRELELSRMWLKQRDDDLRAEIDKRRNVEWELSRLRMDIKECDKYKEDLDKAK	GCA_004140235.1	Myxoma-virus	pox	0.1055564	0.8944436
21193	NKLIEWLDKCEEECGNDGEFKTDLEEAKRKLTELNEELNDKLSKIRTLERDSVYKTERIDRLTTEIKELRDMQQNGTDDGSDSSEIDKKTIRELRESLDMEREMRSELEKELDTIRDGKVDGSCQRELELSRMWLKQRDDDLRAEIDKRRNVEWELSRLRMDIKECDKYKEDLDKAK	GCA_004140255.1	Myxoma-virus	pox	0.1055564	0.8944436
21194	NKLIEWLDKCEEECGNDGEFKTDLEEAKRKLTELNEELNDKLSKIRTLERDSVYKTERIDRLTTEIKELRDMQQNGTDDGSDSSEIDKKTIRELRESLDMEREMRSELEKELDTIRDGKVDGSCQRELELSRMWLKQRDDDLRAEIDKRRNVEWELSRLRMDIKECDKYKEDLDKAK	GCA_004140275.1	Myxoma-virus	pox	0.1055564	0.8944436
21195	NKLIEWLDKCEEECGNDGEFKTDLEEAKRKLTELNEELNDKLSKIRTLERDSVYKTERIDRLTTEIKELRDMQQNGTDDGSDSSEIDKKTIRELRESLDMEREMRSELEKELDTIRDGKVDGSCQRELELSRMWLKQRDDDLRAEIDKRRNVEWELSRLRMDIKECDKYKEDLDKAK	GCA_004140295.1	Myxoma-virus	pox	0.1055564	0.8944436
21196	NKLIEWLDKCEEECGNDGEFKTDLEEAKRKLTELNEELNDKLSKIRTLERDSVYKTERIDRLTTEIKELRDMQQNGTDDGSDSSEIDKKTIRELRESLDMEREMRSELEKELDTIRDGKVDGSCQRELELSRMWLKQRDDDLRAEIDKRRNVEWELSRLRMDIKECDKYKEDLDKAK	GCA_004140315.1	Myxoma-virus	pox	0.1055564	0.8944436
21197	NKLIEWLDKCEEECGNDGEFKTDLEEAKRKLTELNEELNDKLSKIRTLERDSVYKTERIDRLTTEIKELRDMQQNGTDDGSDSSEIDKKTIRELRESLDMEREMRSELEKELDTIRDGKVDGSCQRELELSRMWLKQRDDDLRAEIDKRRNVEWELSRLRMDIKECDKYKEDLDKAK	GCA_004140335.1	Myxoma-virus	pox	0.1055564	0.8944436
21198	NKLIEWLDKCEEECGNDGEFKTDLEEAKRKLTELNEELNDKLSKIRTLERDSVYKTERIDRLTTEIKELRDMQQNGTDDGSDSSEIDKKTIRELRESLDMEREMRSELEKELDTIRDGKVDGSCQRELELSRMWLKQRDDDLRAEIDKRRNVEWELSRLRMDIKECDKYKEDLDKAK	GCA_004140355.1	Myxoma-virus	pox	0.1055564	0.8944436
21199	NKLIEWLDKCEEECGNDGEFKTDLEEAKRKLTELNEELNDKLSKIRTLERDSVYKTERIDRLTTEIKELRDMQQNGTDDGSDSSEIDKKTIRELRESLDMEREMRSELEKELDTIRDGKVDGSCQRELELSRMWLKQRDDDLRAEIDKRRNVEWELSRLRMDIKECDKYKEDLDKAK	GCA_005411835.1	Myxoma-virus	pox	0.1055564	0.8944436
21200	NKLIEWLDKCEEECGNDGEFKTDLEEAKRKLTELNEELNDKLSKIRTLERDSVYKTERIDRLTTEIKELRDMQQNGTDDGSDSSEIDKKTIRELRESLDMEREMRSELEKELDTIRDGKVDGSCQRELELSRMWLKQRDDDLRAEIDKRRNVEWELSRLRMDIKECDKYKEDLDKAK	GCA_023530465.1	Myxoma-virus	pox	0.1055564	0.8944436
21201	NKLIEWLDKCEEECGNDGEFKTDLEEAKRKLTELNEELNDKLSKIRTLERDSVYKTERIDRLTTEIKELRDMQQNGTDDGSDSSEIDKKTIRELRESLDMEREMRSELEKELDTIRDGKVDGSCQRELELSRMWLKQRDDDLRAEIDKRRNVEWELSRLRMDIKECDKYKEDLDKAK	GCA_023530475.1	Myxoma-virus	pox	0.1055564	0.8944436
21202	NKLIEWLDKCEEECGNDGEFKTDLEEAKRKLTELNEELNDKLSKIRTLERDSVYKTERIDRLTTEIKELRDMQQNGTDDGSDSSEIDKKTIRELRESLDMEREMRSELEKELDTIRDGKVDGSCQRELELSRMWLKQRDDDLRAEIDKRRNVEWELSRLRMDIKECDKYKEDLDKAK	GCA_023530485.1	Myxoma-virus	pox	0.1055564	0.8944436
21203	NKLIEWLDKCEEECGNDGEFKTDLEEAKRKLTELNEELNDKLSKIRTLERDSVYKTERIDRLTTEIKELRDMQQNGTDDGSDSSEIDKKTIRELRESLDMEREMRSELEKELDTIRDGKVDGSCQRELELSRMWLKQRDDDLRAEIDKRRNVEWELSRLRMDIKECDKYKEDLDKAK	GCA_023530495.1	Myxoma-virus	pox	0.1055564	0.8944436
21204	NKLIEWLDKCEEECGNDGEFKTDLEEAKRKLTELNEELNDKLSKIRTLERDSVYKTERIDRLTTEIKELRDMQQNGTDDGSDSSEIDKKTIRELRESLDMEREMRSELEKELDTIRDGKVDGSCQRELELSRMWLKQRDDDLRAEIDKRRNVEWELSRLRMDIKECDKYKEDLDKAK	GCA_023530505.1	Myxoma-virus	pox	0.1055564	0.8944436
21205	NKLIEWLDKCEEECGNDGEFKTDLEEAKRKLTELNEELNDKLSKIRTLERDSVYKTERIDRLTTEIKELRDMQQNGTDDGSDSSEIDKKTIRELRESLDMEREMRSELEKELDTIRDGKVDGSCQRELELSRMWLKQRDDDLRAEIDKRRNVEWELSRLRMDIKECDKYKEDLDKAK	GCA_023530515.1	Myxoma-virus	pox	0.1055564	0.8944436
21206	NKLIEWLDKCEEECGNDGEFKTDLEEAKRKLTELNEELNDKLSKIRTLERDSVYKTERIDRLTTEIKELRDMQQNGTDDGSDSSEIDKKTIRELRESLDMEREMRSELEKELDTIRDGKVDGSCQRELELSRMWLKQRDDDLRAEIDKRRNVEWELSRLRMDIKECDKYKEDLDKAK	GCA_023530525.1	Myxoma-virus	pox	0.1055564	0.8944436
21207	NKLIEWLDKCEEECGNDGEFKTDLEEAKRKLTELNEELNDKLSKIRTLERDSVYKTERIDRLTTEIKELRDMQQNGTDDGSDSSEIDKKTIRELRESLDMEREMRSELEKELDTIRDGKVDGSCQRELELSRMWLKQRDDDLRAEIDKRRNVEWELSRLRMDIKECDKYKEDLDKAK	GCA_023530535.1	Myxoma-virus	pox	0.1055564	0.8944436
21208	NKLIEWLDKCEEECGNDGEFKTDLEEAKRKLTELNEELNDKLSKIRTLERDSVYKTERIDRLTTEIKELRDMQQNGTDDGSDSSEIDKKTIRELRESLDMEREMRSELEKELDTIRDGKVDGSCQRELELSRMWLKQRDDDLRAEIDKRRNVEWELSRLRMDIKECDKYKEDLDKAK	GCA_023530545.1	Myxoma-virus	pox	0.1055564	0.8944436
21209	NKLIEWLDKCEEECGNDGEFKTDLEEAKRKLTELNEELNDKLSKIRTLERDSVYKTERIDRLTTEIKELRDMQQNGTDDGSDSSEIDKKTIRELRESLDMEREMRSELEKELDTIRDGKVDGSCQRELELSRMWLKQRDDDLRAEIDKRRNVEWELSRLRMDIKECDKYKEDLDKAK	GCA_023530555.1	Myxoma-virus	pox	0.1055564	0.8944436
21210	NKLIEWLDKCEEECGNDGEFKTDLEEAKRKLTELNEELNDKLSKIRTLERDSVYKTERIDRLTTEIKELRDMQQNGTDDGSDSSEIDKKTIRELRESLDMEREMRSELEKELDTIRDGKVDGSCQRELELSRMWLKQRDDDLRAEIDKRRNVEWELSRLRMDIKECDKYKEDLDKAK	GCA_023530565.1	Myxoma-virus	pox	0.1055564	0.8944436
21211	NKLIEWLDKCEEECGNDGEFKTDLEEAKRKLTELNEELNDKLSKIRTLERDSVYKTERIDRLTTEIKELRDMQQNGTDDGSDSSEIDKKTIRELRESLDMEREMRSELEKELDTIRDGKVDGSCQRELELSRMWLKQRDDDLRAEIDKRRNVEWELSRLRMDIKECDKYKEDLDKAK	GCA_023530575.1	Myxoma-virus	pox	0.1055564	0.8944436
21212	NKLIEWLDKCEEECGNDGEFKTDLEEAKRKLTELNEELNDKLSKIRTLERDSVYKTERIDRLTTEIKELRDMQQNGTDDGSDSSEIDKKTIRELRESLDMEREMRSELEKELDTIRDGKVDGSCQRELELSRMWLKQRDDDLRAEIDKRRNVEWELSRLRMDIKECDKYKEDLDKAK	GCA_023530585.1	Myxoma-virus	pox	0.1055564	0.8944436
21213	NKLIEWLDKCEEECGNDGEFKTDLEEAKRKLTELNEELNDKLSKIRTLERDSVYKTERIDRLTTEIKELRDMQQNGTDDGSDSSEIDKKTIRELRESLDMEREMRSELEKELDTIRDGKVDGSCQRELELSRMWLKQRDDDLRAEIDKRRNVEWELSRLRMDIKECDKYKEDLDKAK	GCA_023530595.1	Myxoma-virus	pox	0.1055564	0.8944436
21214	NKLIEWLDKCEEECGNDGEFKTDLEEAKRKLTELNEELNDKLSKIRTLERDSVYKTERIDRLTTEIKELRDMQQNGTDDGSDSSEIDKKTIRELRESLDMEREMRSELEKELDTIRDGKVDGSCQRELELSRMWLKQRDDDLRAEIDKRRNVEWELSRLRMDIKECDKYKEDLDKAK	GCA_023530605.1	Myxoma-virus	pox	0.1055564	0.8944436
21215	NKLIEWLDKCEEECGNDGEFKTDLEEAKRKLTELNEELNDKLSKIRTLERDSVYKTERIDRLTTEIKELRDMQQNGTDDGSDSSEIDKKTIRELRESLDMEREMRSELEKELDTIRDGKVDGSCQRELELSRMWLKQRDDDLRAEIDKRRNVEWELSRLRMDIKECDKYKEDLDKAK	GCA_023530615.1	Myxoma-virus	pox	0.1055564	0.8944436
21216	NKLIEWLDKCEEECGNDGEFKTDLEEAKRKLTELNEELNDKLSKIRTLERDSVYKTERIDRLTTEIKELRDMQQNGTDDGSDSSEIDKKTIRELRESLDMEREMRSELEKELDTIRDGKVDGSCQRELELSRMWLKQRDDDLRAEIDKRRNVEWELSRLRMDIKECDKYKEDLDKAK	GCA_023530625.1	Myxoma-virus	pox	0.1055564	0.8944436
21217	NKLIEWLDKCEEECGNDGEFKTDLEEAKRKLTELNEELNDKLSKIRTLERDSVYKTERIDRLTTEIKELRDMQQNGTDDGSDSSEIDKKTIRELRESLDMEREMRSELEKELDTIRDGKVDGSCQRELELSRMWLKQRDDDLRAEIDKRRNVEWELSRLRMDIKECDKYKEDLDKAK	GCA_023530635.1	Myxoma-virus	pox	0.1055564	0.8944436
21218	NKLIEWLDKCEEECGNDGEFKTDLEEAKRKLTELNEELNDKLSKIRTLERDSVYKTERIDRLTTEIKELRDMQQNGTDDGSDSSEIDKKTIRELRESLDMEREMRSELEKELDTIRDGKVDGSCQRELELSRMWLKQRDDDLRAEIDKRRNVEWELSRLRMDIKECDKYKEDLDKAK	GCA_023530645.1	Myxoma-virus	pox	0.1055564	0.8944436
21219	NKLIEWLDKCEEECGNDGEFKTDLEEAKRKLTELNEELNDKLSKIRTLERDSVYKTERIDRLTTEIKELRDMQQNGTDDGSDSSEIDKKTIRELRESLDMEREMRSELEKELDTIRDGKVDGSCQRELELSRMWLKQRDDDLRAEIDKRRNVEWELSRLRMDIKECDKYKEDLDKAK	GCA_023530655.1	Myxoma-virus	pox	0.1055564	0.8944436
21220	NKLIEWLDKCEEECGNDGEFKTDLEEAKRKLTELNEELNDKLSKIRTLERDSVYKTERIDRLTTEIKELRDMQQNGTDDGSDSSEIDKKTIRELRESLDMEREMRSELEKELDTIRDGKVDGSCQRELELSRMWLKQRDDDLRAEIDKRRNVEWELSRLRMDIKECDKYKEDLDKAK	GCA_023530665.1	Myxoma-virus	pox	0.1055564	0.8944436
21221	NKLIEWLDKCEEECGNDGEFKTDLEEAKRKLTELNEELNDKLSKIRTLERDSVYKTERIDRLTTEIKELRDMQQNGTDDGSDSSEIDKKTIRELRESLDMEREMRSELEKELDTIRDGKVDGSCQRELELSRMWLKQRDDDLRAEIDKRRNVEWELSRLRMDIKECDKYKEDLDKAK	GCA_023530675.1	Myxoma-virus	pox	0.1055564	0.8944436
21222	NKLIEWLDKCEEECGNDGEFKTDLEEAKRKLTELNEELNDKLSKIRTLERDSVYKTERIDRLTTEIKELRDMQQNGTDDGSDSSEIDKKTIRELRESLDMEREMRSELEKELDTIRDGKVDGSCQRELELSRMWLKQRDDDLRAEIDKRRNVEWELSRLRMDIKECDKYKEDLDKAK	GCA_023530685.1	Myxoma-virus	pox	0.1055564	0.8944436
21223	NKLIEWLDKCEEECGNDGEFKTDLEEAKRKLTELNEELNDKLSKIRTLERDSVYKTERIDRLTTEIKELRDMQQNGTDDGSDSSEIDKKTIRELRESLDMEREMRSELEKELDTIRDGKVDGSCQRELELSRMWLKQRDDDLRAEIDKRRNVEWELSRLRMDIKECDKYKEDLDKAK	GCA_023532095.1	Myxoma-virus	pox	0.1055564	0.8944436
21224	NKLIEWLDKCEEECGNDGEFKTDLEEAKRKLTELNEELNDKLSKIRTLERDSVYKTERIDRLTTEIKELRDMQQNGTDDGSDSSEIDKKTIRELRESLDMEREMRSELEKELDTIRDGKVDGSCQRELELSRMWLKQRDDDLRAEIDKRRNVEWELSRLRMDIKECDKYKEDLDKAK	GCA_023532105.1	Myxoma-virus	pox	0.1055564	0.8944436
21225	NKLIEWLDKCEEECGNDGEFKTDLEEAKRKLTELNEELNDKLSKIRTLERDSVYKTERIDRLTTEIKELRDMQQNGTDDGSDSSEIDKKTIRELRESLDMEREMRSELEKELDTIRDGKVDGSCQRELELSRMWLKQRDDDLRAEIDKRRNVEWELSRLRMDIKECDKYKEDLDKAK	GCA_023533585.1	Myxoma-virus	pox	0.1055564	0.8944436
21226	NKLIEWLDKCEEECGNDGEFKTDLEEAKRKLTELNEELNDKLSKIRTLERDSVYKTERIDRLTTEIKELRDMQQNGTDDGSDSSEIDKKTIRELRESLDMEREMRSELEKELDTIRDGKVDGSCQRELELSRMWLKQRDDDLRAEIDKRRNVEWELSRLRMDIKECDKYKEDLDKAK	GCA_023533845.1	Myxoma-virus	pox	0.1055564	0.8944436
21227	NKLIEWLDKCEEECGNDGEFKTDLEEAKRKLTELNEELNDKLSKIRTLERDSVYKTERIDRLTTEIKELRDMQQNGTDDGSDSSEIDKKTIRELRESLDMEREMRSELEKELDTIRDGKVDGSCQRELELSRMWLKQRDDDLRAEIDKRRNVEWELSRLRMDIKECDKYKEDLDKAK	GCA_023533855.1	Myxoma-virus	pox	0.1055564	0.8944436
21228	NKLIEWLDKCEEECGNDGEFKTDLEEAKRKLTELNEELNDKLSKIRTLERDSVYKTERIDRLTTEIKELRDMQQNGTDDGSDSSEIDKKTIRELRESLDMEREMRSELEKELDTIRDGKVDGSCQRELELSRMWLKQRDDDLRAEIDKRRNVEWELSRLRMDIKECDKYKEDLDKAK	GCA_023533865.1	Myxoma-virus	pox	0.1055564	0.8944436
21229	NKLIEWLDKCEEECGNDGEFKTDLEEAKRKLTELNEELNDKLSKIRTLERDSVYKTERIDRLTTEIKELRDMQQNGTDDGSDSSEIDKKTIRELRESLDMEREMRSELEKELDTIRDGKVDGSCQRELELSRMWLKQRDDDLRAEIDKRRNVEWELSRLRMDIKECDKYKEDLDKAK	GCA_023533875.1	Myxoma-virus	pox	0.1055564	0.8944436
21230	NKLIEWLDKCEEECGNDGEFKTDLEEAKRKLTELNEELNDKLSKIRTLERDSVYKTERIDRLTTEIKELRDMQQNGTDDGSDSSEIDKKTIRELRESLDMEREMRSELEKELDTIRDGKVDGSCQRELELSRMWLKQRDDDLRAEIDKRRNVEWELSRLRMDIKECDKYKEDLDKAK	GCA_023533885.1	Myxoma-virus	pox	0.1055564	0.8944436
21231	NKLIEWLDKCEEECGNDGEFKTDLEEAKRKLTELNEELNDKLSKIRTLERDSVYKTERIDRLTTEIKELRDMQQNGTDDGSDSSEIDKKTIRELRESLDMEREMRSELEKELDTIRDGKVDGSCQRELELSRMWLKQRDDDLRAEIDKRRNVEWELSRLRMDIKECDKYKEDLDKAK	GCA_023533895.1	Myxoma-virus	pox	0.1055564	0.8944436
21232	NKLIEWLDKCEEECGNDGEFKTDLEEAKRKLTELNEELNDKLSKIRTLERDSVYKTERIDRLTTEIKELRDMQQNGTDDGSDSSEIDKKTIRELRESLDMEREMRSELEKELDTIRDGKVDGSCQRELELSRMWLKQRDDDLRAEIDKRRNVEWELSRLRMDIKECDKYKEDLDKAK	GCA_023533905.1	Myxoma-virus	pox	0.1055564	0.8944436
21233	NKLIEWLDKCEEECGNDGEFKTDLEEAKRKLTELNEELNDKLSKIRTLERDSVYKTERIDRLTTEIKELRDMQQNGTDDGSDSSEIDKKTIRELRESLDMEREMRSELEKELDTIRDGKVDGSCQRELELSRMWLKQRDDDLRAEIDKRRNVEWELSRLRMDIKECDKYKEDLDKAK	GCA_023533915.1	Myxoma-virus	pox	0.1055564	0.8944436
21234	NKLIEWLDKCEEECGNDGEFKTDLEEAKRKLTELNEELNDKLSKIRTLERDSVYKTERIDRLTTEIKELRDMQQNGTDDGSDSSEIDKKTIRELRESLDMEREMRSELEKELDTIRDGKVDGSCQRELELSRMWLKQRDDDLRAEIDKRRNVEWELSRLRMDIKECDKYKEDLDKAK	GCA_023533925.1	Myxoma-virus	pox	0.1055564	0.8944436
21235	NKLIEWLDKCEEECGNDGEFKTDLEEAKRKLTELNEELNDKLSKIRTLERDSVYKTERIDRLTTEIKELRDMQQNGTDDGSDSSEIDKKTIRELRESLDMEREMRSELEKELDTIRDGKVDGSCQRELELSRMWLKQRDDDLRAEIDKRRNVEWELSRLRMDIKECDKYKEDLDKAK	GCA_023533935.1	Myxoma-virus	pox	0.1055564	0.8944436
21236	NKLIEWLDKCEEECGNDGEFKTDLEEAKRKLTELNEELNDKLSKIRTLERDSVYKTERIDRLTTEIKELRDMQQNGTDDGSDSSEIDKKTIRELRESLDMEREMRSELEKELDTIRDGKVDGSCQRELELSRMWLKQRDDDLRAEIDKRRNVEWELSRLRMDIKECDKYKEDLDKAK	GCA_023533945.1	Myxoma-virus	pox	0.1055564	0.8944436
21237	NKLIEWLDKCEEECGNDGEFKTDLEEAKRKLTELNEELNDKLSKIRTLERDSVYKTERIDRLTTEIKELRDMQQNGTDDGSDSSEIDKKTIRELRESLDMEREMRSELEKELDTIRDGKVDGSCQRELELSRMWLKQRDDDLRAEIDKRRNVEWELSRLRMDIKECDKYKEDLDKAK	GCA_023533955.1	Myxoma-virus	pox	0.1055564	0.8944436
21238	NKLIEWLDKCEEECGNDGEFKTDLEEAKRKLTELNEELNDKLSKIRTLERDSVYKTERIDRLTTEIKELRDMQQNGTDDGSDSSEIDKKTIRELRESLDMEREMRSELEKELDTIRDGKVDGSCQRELELSRMWLKQRDDDLRAEIDKRRNVEWELSRLRMDIKECDKYKEDLDKAK	GCA_023533965.1	Myxoma-virus	pox	0.1055564	0.8944436
21239	NKLIEWLDKCEEECGNDGEFKTDLEEAKRKLTELNEELNDKLSKIRTLERDSVYKTERIDRLTTEIKELRDMQQNGTDDGSDSSEIDKKTIRELRESLDMEREMRSELEKELDTIRDGKVDGSCQRELELSRMWLKQRDDDLRAEIDKRRNVEWELSRLRMDIKECDKYKEDLDKAK	GCA_023533975.1	Myxoma-virus	pox	0.1055564	0.8944436
21240	NKLIEWLDKCEEECGNDGEFKTDLEEAKRKLTELNEELNDKLSKIRTLERDSVYKTERIDRLTTEIKELRDMQQNGTDDGSDSSEIDKKTIRELRESLDMEREMRSELEKELDTIRDGKVDGSCQRELELSRMWLKQRDDDLRAEIDKRRNVEWELSRLRMDIKECDKYKEDLDKAK	GCA_023533985.1	Myxoma-virus	pox	0.1055564	0.8944436
21241	NKLIEWLDKCEEECGNDGEFKTDLEEAKRKLTELNEELNDKLSKIRTLERDSVYKTERIDRLTTEIKELRDMQQNGTDDGSDSSEIDKKTIRELRESLDMEREMRSELEKELDTIRDGKVDGSCQRELELSRMWLKQRDDDLRAEIDKRRNVEWELSRLRMDIKECDKYKEDLDKAK	GCA_023533995.1	Myxoma-virus	pox	0.1055564	0.8944436
21242	NKLIEWLDKCEEECGNDGEFKTDLEEAKRKLTELNEELNDKLSKIRTLERDSVYKTERIDRLTTEIKELRDMQQNGTDDGSDSSEIDKKTIRELRESLDMEREMRSELEKELDTIRDGKVDGSCQRELELSRMWLKQRDDDLRAEIDKRRNVEWELSRLRMDIKECDKYKEDLDKAK	GCA_023534005.1	Myxoma-virus	pox	0.1055564	0.8944436
21243	NKLIEWLDKCEEECGNDGEFKTDLEEAKRKLTELNEELNDKLSKIRTLERDSVYKTERIDRLTTEIKELRDMQQNGTDDGSDSSEIDKKTIRELRESLDMEREMRSELEKELDTIRDGKVDGSCQRELELSRMWLKQRDDDLRAEIDKRRNVEWELSRLRMDIKECDKYKEDLDKAK	GCA_023534015.1	Myxoma-virus	pox	0.1055564	0.8944436
21244	NKLIEWLDKCEEECGNDGEFKTDLEEAKRKLTELNEELNDKLSKIRTLERDSVYKTERIDRLTTEIKELRDMQQNGTDDGSDSSEIDKKTIRELRESLDMEREMRSELEKELDTIRDGKVDGSCQRELELSRMWLKQRDDDLRAEIDKRRNVEWELSRLRMDIKECDKYKEDLDKAK	GCA_023534025.1	Myxoma-virus	pox	0.1055564	0.8944436
21245	NKLIEWLDKCEEECGNDGEFKTDLEEAKRKLTELNEELNDKLSKIRTLERDSVYKTERIDRLTTEIKELRDMQQNGTDDGSDSSEIDKKTIRELRESLDMEREMRSELEKELDTIRDGKVDGSCQRELELSRMWLKQRDDDLRAEIDKRRNVEWELSRLRMDIKECDKYKEDLDKAK	GCA_023534035.1	Myxoma-virus	pox	0.1055564	0.8944436
21246	NKLIEWLDKCEEECGNDGEFKTDLEEAKRKLTELNEELNDKLSKIRTLERDSVYKTERIDRLTTEIKELRDMQQNGTDDGSDSSEIDKKTIRELRESLDMEREMRSELEKELDTIRDGKVDGSCQRELELSRMWLKQRDDDLRAEIDKRRNVEWELSRLRMDIKECDKYKEDLDKAK	GCA_023535485.1	Myxoma-virus	pox	0.1055564	0.8944436
21247	NKLIEWLDKCEEECGNDGEFKTDLEEAKRKLTELNEELNDKLSKIRTLERDSVYKTERIDRLTTEIKELRDMQQNGTDDGSDSSEIDKKTIRELRESLDMEREMRSELEKELDTIRDGKVDGSCQRELELSRMWLKQRDDDLRAEIDKRRNVEWELSRLRMDIKECDKYKEDLDKAK	GCA_023535495.1	Myxoma-virus	pox	0.1055564	0.8944436
21248	NKLIEWLDKCEEECGNDGEFKTDLEEAKRKLTELNEELNDKLSKIRTLERDSVYKTERIDRLTTEIKELRDMQQNGTDDGSDSSEIDKKTIRELRESLDMEREMRSELEKELDTIRDGKVDGSCQRELELSRMWLKQRDDDLRAEIDKRRNVEWELSRLRMDIKECDKYKEDLDKAK	GCA_023535505.1	Myxoma-virus	pox	0.1055564	0.8944436
21249	NKLIEWLDKCEEECGNDGEFKTDLEEAKRKLTELNEELNDKLSKIRTLERDSVYKTERIDRLTTEIKELRDMQQNGTDDGSDSSEIDKKTIRELRESLDMEREMRSELEKELDTIRDGKVDGSCQRELELSRMWLKQRDDDLRAEIDKRRNVEWELSRLRMDIKECDKYKEDLDKAK	GCA_023535585.1	Myxoma-virus	pox	0.1055564	0.8944436
21250	NKLIEWLDKCEEECGNDGEFKTDLEEAKRKLTELNEELNDKLSKIRTLERDSVYKTERIDRLTTEIKELRDMQQNGTDDGSDSSEIDKKTIRELRESLDMEREMRSELEKELDTIRDGKVDGSCQRELELSRMWLKQRDDDLRAEIDKRRNVEWELSRLRMDIKECDKYKEDLDKAK	GCA_023535595.1	Myxoma-virus	pox	0.1055564	0.8944436
21251	NKLIEWLDKCEEECGNDGEFKTDLEEAKRKLTELNEELNDKLSKIRTLERDSVYKTERIDRLTTEIKELRDMQQNGTDDGSDSSEIDKKTIRELRESLDMEREMRSELEKELDTIRDGKVDGSCQRELELSRMWLKQRDDDLRAEIDKRRNVEWELSRLRMDIKECDKYKEDLDKAK	GCA_023535605.1	Myxoma-virus	pox	0.1055564	0.8944436
21252	NKLIEWLDKCEEECGNDGEFKTDLEEAKRKLTELNEELNDKLSKIRTLERDSVYKTERIDRLTTEIKELRDMQQNGTDDGSDSSEIDKKTIRELRESLDMEREMRSELEKELDTIRDGKVDGSCQRELELSRMWLKQRDDDLRAEIDKRRNVEWELSRLRMDIKECDKYKEDLDKAK	GCA_023535615.1	Myxoma-virus	pox	0.1055564	0.8944436
21253	NKLIEWLDKCEEECGNDGEFKTDLEEAKRKLTELNEELNDKLSKIRTLERDSVYKTERIDRLTTEIKELRDMQQNGTDDGSDSSEIDKKTIRELRESLDMEREMRSELEKELDTIRDGKVDGSCQRELELSRMWLKQRDDDLRAEIDKRRNVEWELSRLRMDIKECDKYKEDLDKAK	GCA_023535625.1	Myxoma-virus	pox	0.1055564	0.8944436
21254	NKLIEWLDKCEEECGNDGEFKTDLEEAKRKLTELNEELNDKLSKIRTLERDSVYKTERIDRLTTEIKELRDMQQNGTDDGSDSSEIDKKTIRELRESLDMEREMRSELEKELDTIRDGKVDGSCQRELELSRMWLKQRDDDLRAEIDKRRNVEWELSRLRMDIKECDKYKEDLDKAK	GCA_023535635.1	Myxoma-virus	pox	0.1055564	0.8944436
21255	NKLIEWLDKCEEECGNDGEFKTDLEEAKRKLTELNEELNDKLSKIRTLERDSVYKTERIDRLTTEIKELRDMQQNGTDDGSDSSEIDKKTIRELRESLDMEREMRSELEKELDTIRDGKVDGSCQRELELSRMWLKQRDDDLRAEIDKRRNVEWELSRLRMDIKECDKYKEDLDKAK	GCA_023535645.1	Myxoma-virus	pox	0.1055564	0.8944436
21256	NKLIEWLDKCEEECGNDGEFKTDLEEAKRKLTELNEELNDKLSKIRTLERDSVYKTERIDRLTTEIKELRDMQQNGTDDGSDSSEIDKKTIRELRESLDMEREMRSELEKELDTIRDGKVDGSCQRELELSRMWLKQRDDDLRAEIDKRRNVEWELSRLRMDIKECDKYKEDLDKAK	GCA_023535655.1	Myxoma-virus	pox	0.1055564	0.8944436
21257	NKLIEWLDKCEEECGNDGEFKTDLEEAKRKLTELNEELNDKLSKIRTLERDSVYKTERIDRLTTEIKELRDMQQNGTDDGSDSSEIDKKTIRELRESLDMEREMRSELEKELDTIRDGKVDGSCQRELELSRMWLKQRDDDLRAEIDKRRNVEWELSRLRMDIKECDKYKEDLDKAK	GCA_023536805.1	Myxoma-virus	pox	0.1055564	0.8944436
21258	NKLIEWLDKCEEECGNDGEFKTDLEEAKRKLTELNEELNDKLSKIRTLERDSVYKTERIDRLTTEIKELRDMQQNGTDDGSDSSEIDKKTIRELRESLDMEREMRSELEKELDTIRDGKVDGSCQRELELSRMWLKQRDDDLRAEIDKRRNVEWELSRLRMDIKECDKYKEDLDKAK	GCA_023536815.1	Myxoma-virus	pox	0.1055564	0.8944436
21259	NKLIEWLDKCEEECGNDGEFKTDLEEAKRKLTELNEELNDKLSKIRTLERDSVYKTERIDRLTTEIKELRDMQQNGTDDGSDSSEIDKKTIRELRESLDMEREMRSELEKELDTIRDGKVDGSCQRELELSRMWLKQRDDDLRAEIDKRRNVEWELSRLRMDIKECDKYKEDLDKAK	GCA_023536825.1	Myxoma-virus	pox	0.1055564	0.8944436
21260	NKLIEWLDKCEEECGNDGEFKTDLEEAKRKLTELNEELNDKLSKIRTLERDSVYKTERIDRLTTEIKELRDMQQNGTDDGSDSSEIDKKTIRELRESLDMEREMRSELEKELDTIRDGKVDGSCQRELELSRMWLKQRDDDLRAEIDKRRNVEWELSRLRMDIKECDKYKEDLDKAK	GCA_023536835.1	Myxoma-virus	pox	0.1055564	0.8944436
21261	NKLIEWLDKCEEECGNDGEFKTDLEEAKRKLTELNEELNDKLSKIRTLERDSVYKTERIDRLTTEIKELRDMQQNGTDDGSDSSEIDKKTIRELRESLDMEREMRSELEKELDTIRDGKVDGSCQRELELSRMWLKQRDDDLRAEIDKRRNVEWELSRLRMDIKECDKYKEDLDKAK	GCA_023536845.1	Myxoma-virus	pox	0.1055564	0.8944436
21262	NKLIEWLDKCEEECGNDGEFKTDLEEAKRKLTELNEELNDKLSKIRTLERDSVYKTERIDRLTTEIKELRDMQQNGTDDGSDSSEIDKKTIRELRESLDMEREMRSELEKELDTIRDGKVDGSCQRELELSRMWLKQRDDDLRAEIDKRRNVEWELSRLRMDIKECDKYKEDLDKAK	GCA_023536855.1	Myxoma-virus	pox	0.1055564	0.8944436
