## Supplementary material for "Phylogeny-aware linear B-cell epitope predictor detects candidate targets for specific immune responses to Monkeypox virus": Supplementary 7 - Similarity scores.csv (part 3 of 3)

	Candidate	Blast_ID	Organism	Organism_group	Max_Similarity	Min_Dissimilarity
21263	NKLIEWLDKCEEECGNDGEFKTDLEEAKRKLTELNEELNDKLSKIRTLERDSVYKTERIDRLTTEIKELRDMQQNGTDDGSDSSEIDKKTIRELRESLDMEREMRSELEKELDTIRDGKVDGSCQRELELSRMWLKQRDDDLRAEIDKRRNVEWELSRLRMDIKECDKYKEDLDKAK	GCA_000869065.1	Nile-crocodilepox-virus	pox	0.0269234	0.9730766
21264	NKLIEWLDKCEEECGNDGEFKTDLEEAKRKLTELNEELNDKLSKIRTLERDSVYKTERIDRLTTEIKELRDMQQNGTDDGSDSSEIDKKTIRELRESLDMEREMRSELEKELDTIRDGKVDGSCQRELELSRMWLKQRDDDLRAEIDKRRNVEWELSRLRMDIKECDKYKEDLDKAK	GCA_002270605.1	NY-014-poxvirus	pox	0.41284	0.58716
21265	NKLIEWLDKCEEECGNDGEFKTDLEEAKRKLTELNEELNDKLSKIRTLERDSVYKTERIDRLTTEIKELRDMQQNGTDDGSDSSEIDKKTIRELRESLDMEREMRSELEKELDTIRDGKVDGSCQRELELSRMWLKQRDDDLRAEIDKRRNVEWELSRLRMDIKECDKYKEDLDKAK	GCA_000844845.1	Orf-virus	pox	0.0666675	0.9333325
21266	NKLIEWLDKCEEECGNDGEFKTDLEEAKRKLTELNEELNDKLSKIRTLERDSVYKTERIDRLTTEIKELRDMQQNGTDDGSDSSEIDKKTIRELRESLDMEREMRSELEKELDTIRDGKVDGSCQRELELSRMWLKQRDDDLRAEIDKRRNVEWELSRLRMDIKECDKYKEDLDKAK	GCA_012657065.2	Orf-virus	pox	0.06111	0.93889
21267	NKLIEWLDKCEEECGNDGEFKTDLEEAKRKLTELNEELNDKLSKIRTLERDSVYKTERIDRLTTEIKELRDMQQNGTDDGSDSSEIDKKTIRELRESLDMEREMRSELEKELDTIRDGKVDGSCQRELELSRMWLKQRDDDLRAEIDKRRNVEWELSRLRMDIKECDKYKEDLDKAK	GCA_016811275.1	Orf-virus	pox	0.06111	0.93889
21268	NKLIEWLDKCEEECGNDGEFKTDLEEAKRKLTELNEELNDKLSKIRTLERDSVYKTERIDRLTTEIKELRDMQQNGTDDGSDSSEIDKKTIRELRESLDMEREMRSELEKELDTIRDGKVDGSCQRELELSRMWLKQRDDDLRAEIDKRRNVEWELSRLRMDIKECDKYKEDLDKAK	GCA_019176225.1	Orf-virus	pox	0.06111	0.93889
21269	NKLIEWLDKCEEECGNDGEFKTDLEEAKRKLTELNEELNDKLSKIRTLERDSVYKTERIDRLTTEIKELRDMQQNGTDDGSDSSEIDKKTIRELRESLDMEREMRSELEKELDTIRDGKVDGSCQRELELSRMWLKQRDDDLRAEIDKRRNVEWELSRLRMDIKECDKYKEDLDKAK	GCA_019176235.1	Orf-virus	pox	0.06111	0.93889
21270	NKLIEWLDKCEEECGNDGEFKTDLEEAKRKLTELNEELNDKLSKIRTLERDSVYKTERIDRLTTEIKELRDMQQNGTDDGSDSSEIDKKTIRELRESLDMEREMRSELEKELDTIRDGKVDGSCQRELELSRMWLKQRDDDLRAEIDKRRNVEWELSRLRMDIKECDKYKEDLDKAK	GCA_023531815.1	Orf-virus	pox	0.06111	0.93889
21271	NKLIEWLDKCEEECGNDGEFKTDLEEAKRKLTELNEELNDKLSKIRTLERDSVYKTERIDRLTTEIKELRDMQQNGTDDGSDSSEIDKKTIRELRESLDMEREMRSELEKELDTIRDGKVDGSCQRELELSRMWLKQRDDDLRAEIDKRRNVEWELSRLRMDIKECDKYKEDLDKAK	GCA_023531965.1	Orf-virus	pox	0.06111	0.93889
21272	NKLIEWLDKCEEECGNDGEFKTDLEEAKRKLTELNEELNDKLSKIRTLERDSVYKTERIDRLTTEIKELRDMQQNGTDDGSDSSEIDKKTIRELRESLDMEREMRSELEKELDTIRDGKVDGSCQRELELSRMWLKQRDDDLRAEIDKRRNVEWELSRLRMDIKECDKYKEDLDKAK	GCA_023531975.1	Orf-virus	pox	0.06111	0.93889
21273	NKLIEWLDKCEEECGNDGEFKTDLEEAKRKLTELNEELNDKLSKIRTLERDSVYKTERIDRLTTEIKELRDMQQNGTDDGSDSSEIDKKTIRELRESLDMEREMRSELEKELDTIRDGKVDGSCQRELELSRMWLKQRDDDLRAEIDKRRNVEWELSRLRMDIKECDKYKEDLDKAK	GCA_023533605.1	Orf-virus	pox	0.06111	0.93889
21274	NKLIEWLDKCEEECGNDGEFKTDLEEAKRKLTELNEELNDKLSKIRTLERDSVYKTERIDRLTTEIKELRDMQQNGTDDGSDSSEIDKKTIRELRESLDMEREMRSELEKELDTIRDGKVDGSCQRELELSRMWLKQRDDDLRAEIDKRRNVEWELSRLRMDIKECDKYKEDLDKAK	GCA_023533835.1	Orf-virus	pox	0.06111	0.93889
21275	NKLIEWLDKCEEECGNDGEFKTDLEEAKRKLTELNEELNDKLSKIRTLERDSVYKTERIDRLTTEIKELRDMQQNGTDDGSDSSEIDKKTIRELRESLDMEREMRSELEKELDTIRDGKVDGSCQRELELSRMWLKQRDDDLRAEIDKRRNVEWELSRLRMDIKECDKYKEDLDKAK	GCA_023536275.1	Orf-virus	pox	0.06111	0.93889
21276	NKLIEWLDKCEEECGNDGEFKTDLEEAKRKLTELNEELNDKLSKIRTLERDSVYKTERIDRLTTEIKELRDMQQNGTDDGSDSSEIDKKTIRELRESLDMEREMRSELEKELDTIRDGKVDGSCQRELELSRMWLKQRDDDLRAEIDKRRNVEWELSRLRMDIKECDKYKEDLDKAK	GCA_023536335.1	Orf-virus	pox	0.06111	0.93889
21277	NKLIEWLDKCEEECGNDGEFKTDLEEAKRKLTELNEELNDKLSKIRTLERDSVYKTERIDRLTTEIKELRDMQQNGTDDGSDSSEIDKKTIRELRESLDMEREMRSELEKELDTIRDGKVDGSCQRELELSRMWLKQRDDDLRAEIDKRRNVEWELSRLRMDIKECDKYKEDLDKAK	GCA_023536405.1	Orf-virus	pox	0.06111	0.93889
21278	NKLIEWLDKCEEECGNDGEFKTDLEEAKRKLTELNEELNDKLSKIRTLERDSVYKTERIDRLTTEIKELRDMQQNGTDDGSDSSEIDKKTIRELRESLDMEREMRSELEKELDTIRDGKVDGSCQRELELSRMWLKQRDDDLRAEIDKRRNVEWELSRLRMDIKECDKYKEDLDKAK	GCA_023536415.1	Orf-virus	pox	0.06111	0.93889
21279	NKLIEWLDKCEEECGNDGEFKTDLEEAKRKLTELNEELNDKLSKIRTLERDSVYKTERIDRLTTEIKELRDMQQNGTDDGSDSSEIDKKTIRELRESLDMEREMRSELEKELDTIRDGKVDGSCQRELELSRMWLKQRDDDLRAEIDKRRNVEWELSRLRMDIKECDKYKEDLDKAK	GCA_023536425.1	Orf-virus	pox	0.06111	0.93889
21280	NKLIEWLDKCEEECGNDGEFKTDLEEAKRKLTELNEELNDKLSKIRTLERDSVYKTERIDRLTTEIKELRDMQQNGTDDGSDSSEIDKKTIRELRESLDMEREMRSELEKELDTIRDGKVDGSCQRELELSRMWLKQRDDDLRAEIDKRRNVEWELSRLRMDIKECDKYKEDLDKAK	GCA_023536435.1	Orf-virus	pox	0.06111	0.93889
21281	NKLIEWLDKCEEECGNDGEFKTDLEEAKRKLTELNEELNDKLSKIRTLERDSVYKTERIDRLTTEIKELRDMQQNGTDDGSDSSEIDKKTIRELRESLDMEREMRSELEKELDTIRDGKVDGSCQRELELSRMWLKQRDDDLRAEIDKRRNVEWELSRLRMDIKECDKYKEDLDKAK	GCA_023897635.1	Orf-virus	pox	0.06111	0.93889
21282	NKLIEWLDKCEEECGNDGEFKTDLEEAKRKLTELNEELNDKLSKIRTLERDSVYKTERIDRLTTEIKELRDMQQNGTDDGSDSSEIDKKTIRELRESLDMEREMRSELEKELDTIRDGKVDGSCQRELELSRMWLKQRDDDLRAEIDKRRNVEWELSRLRMDIKECDKYKEDLDKAK	GCA_006452235.1	Orthopoxvirus-Abatino	pox	0.94915	0.05085
21283	NKLIEWLDKCEEECGNDGEFKTDLEEAKRKLTELNEELNDKLSKIRTLERDSVYKTERIDRLTTEIKELRDMQQNGTDDGSDSSEIDKKTIRELRESLDMEREMRSELEKELDTIRDGKVDGSCQRELELSRMWLKQRDDDLRAEIDKRRNVEWELSRLRMDIKECDKYKEDLDKAK	GCA_000930695.1	Parapoxvirus-red-deer	pox	0.055555	0.944445
21284	NKLIEWLDKCEEECGNDGEFKTDLEEAKRKLTELNEELNDKLSKIRTLERDSVYKTERIDRLTTEIKELRDMQQNGTDDGSDSSEIDKKTIRELRESLDMEREMRSELEKELDTIRDGKVDGSCQRELELSRMWLKQRDDDLRAEIDKRRNVEWELSRLRMDIKECDKYKEDLDKAK	GCA_000923135.1	Penguinpox-virus	pox	0.1010528	0.8989472
21285	NKLIEWLDKCEEECGNDGEFKTDLEEAKRKLTELNEELNDKLSKIRTLERDSVYKTERIDRLTTEIKELRDMQQNGTDDGSDSSEIDKKTIRELRESLDMEREMRSELEKELDTIRDGKVDGSCQRELELSRMWLKQRDDDLRAEIDKRRNVEWELSRLRMDIKECDKYKEDLDKAK	GCA_000922075.1	Pigeonpox-virus	pox	0.116668	0.883332
21286	NKLIEWLDKCEEECGNDGEFKTDLEEAKRKLTELNEELNDKLSKIRTLERDSVYKTERIDRLTTEIKELRDMQQNGTDDGSDSSEIDKKTIRELRESLDMEREMRSELEKELDTIRDGKVDGSCQRELELSRMWLKQRDDDLRAEIDKRRNVEWELSRLRMDIKECDKYKEDLDKAK	GCA_000886295.1	Pseudocowpox-virus	pox	0.06111	0.93889
21287	NKLIEWLDKCEEECGNDGEFKTDLEEAKRKLTELNEELNDKLSKIRTLERDSVYKTERIDRLTTEIKELRDMQQNGTDDGSDSSEIDKKTIRELRESLDMEREMRSELEKELDTIRDGKVDGSCQRELELSRMWLKQRDDDLRAEIDKRRNVEWELSRLRMDIKECDKYKEDLDKAK	GCA_023533575.1	Pseudocowpox-virus	pox	0.1010528	0.8989472
21288	NKLIEWLDKCEEECGNDGEFKTDLEEAKRKLTELNEELNDKLSKIRTLERDSVYKTERIDRLTTEIKELRDMQQNGTDDGSDSSEIDKKTIRELRESLDMEREMRSELEKELDTIRDGKVDGSCQRELELSRMWLKQRDDDLRAEIDKRRNVEWELSRLRMDIKECDKYKEDLDKAK	GCA_001695465.1	Pteropox-virus	pox	0.11413	0.88587
21289	NKLIEWLDKCEEECGNDGEFKTDLEEAKRKLTELNEELNDKLSKIRTLERDSVYKTERIDRLTTEIKELRDMQQNGTDDGSDSSEIDKKTIRELRESLDMEREMRSELEKELDTIRDGKVDGSCQRELELSRMWLKQRDDDLRAEIDKRRNVEWELSRLRMDIKECDKYKEDLDKAK	GCA_000847965.1	Rabbit-fibroma-virus	pox	0.1055564	0.8944436
21290	NKLIEWLDKCEEECGNDGEFKTDLEEAKRKLTELNEELNDKLSKIRTLERDSVYKTERIDRLTTEIKELRDMQQNGTDDGSDSSEIDKKTIRELRESLDMEREMRSELEKELDTIRDGKVDGSCQRELELSRMWLKQRDDDLRAEIDKRRNVEWELSRLRMDIKECDKYKEDLDKAK	GCA_006458605.1	Rabbitpox-virus	pox	0.1025	0.8975
21291	NKLIEWLDKCEEECGNDGEFKTDLEEAKRKLTELNEELNDKLSKIRTLERDSVYKTERIDRLTTEIKELRDMQQNGTDDGSDSSEIDKKTIRELRESLDMEREMRSELEKELDTIRDGKVDGSCQRELELSRMWLKQRDDDLRAEIDKRRNVEWELSRLRMDIKECDKYKEDLDKAK	GCA_001029045.1	Raccoonpox-virus	pox	0.72626	0.27374
21292	NKLIEWLDKCEEECGNDGEFKTDLEEAKRKLTELNEELNDKLSKIRTLERDSVYKTERIDRLTTEIKELRDMQQNGTDDGSDSSEIDKKTIRELRESLDMEREMRSELEKELDTIRDGKVDGSCQRELELSRMWLKQRDDDLRAEIDKRRNVEWELSRLRMDIKECDKYKEDLDKAK	GCA_023530305.1	Raccoonpox-virus	pox	0.72626	0.27374
21293	NKLIEWLDKCEEECGNDGEFKTDLEEAKRKLTELNEELNDKLSKIRTLERDSVYKTERIDRLTTEIKELRDMQQNGTDDGSDSSEIDKKTIRELRESLDMEREMRSELEKELDTIRDGKVDGSCQRELELSRMWLKQRDDDLRAEIDKRRNVEWELSRLRMDIKECDKYKEDLDKAK	GCA_001271235.1	Salmon-gill-poxvirus	pox	0.095625	0.904375
21294	NKLIEWLDKCEEECGNDGEFKTDLEEAKRKLTELNEELNDKLSKIRTLERDSVYKTERIDRLTTEIKELRDMQQNGTDDGSDSSEIDKKTIRELRESLDMEREMRSELEKELDTIRDGKVDGSCQRELELSRMWLKQRDDDLRAEIDKRRNVEWELSRLRMDIKECDKYKEDLDKAK	GCA_006451235.1	Saltwater-crocodilepox-virus	pox	0.0816325	0.9183675
21295	NKLIEWLDKCEEECGNDGEFKTDLEEAKRKLTELNEELNDKLSKIRTLERDSVYKTERIDRLTTEIKELRDMQQNGTDDGSDSSEIDKKTIRELRESLDMEREMRSELEKELDTIRDGKVDGSCQRELELSRMWLKQRDDDLRAEIDKRRNVEWELSRLRMDIKECDKYKEDLDKAK	GCA_006451255.1	Saltwater-crocodilepox-virus	pox	0.0816325	0.9183675
21296	NKLIEWLDKCEEECGNDGEFKTDLEEAKRKLTELNEELNDKLSKIRTLERDSVYKTERIDRLTTEIKELRDMQQNGTDDGSDSSEIDKKTIRELRESLDMEREMRSELEKELDTIRDGKVDGSCQRELELSRMWLKQRDDDLRAEIDKRRNVEWELSRLRMDIKECDKYKEDLDKAK	GCA_009744435.1	Saltwater-crocodilepox-virus	pox	0.0816325	0.9183675
21297	NKLIEWLDKCEEECGNDGEFKTDLEEAKRKLTELNEELNDKLSKIRTLERDSVYKTERIDRLTTEIKELRDMQQNGTDDGSDSSEIDKKTIRELRESLDMEREMRSELEKELDTIRDGKVDGSCQRELELSRMWLKQRDDDLRAEIDKRRNVEWELSRLRMDIKECDKYKEDLDKAK	GCA_009744455.1	Saltwater-crocodilepox-virus	pox	0.0816325	0.9183675
21298	NKLIEWLDKCEEECGNDGEFKTDLEEAKRKLTELNEELNDKLSKIRTLERDSVYKTERIDRLTTEIKELRDMQQNGTDDGSDSSEIDKKTIRELRESLDMEREMRSELEKELDTIRDGKVDGSCQRELELSRMWLKQRDDDLRAEIDKRRNVEWELSRLRMDIKECDKYKEDLDKAK	GCA_009744475.1	Saltwater-crocodilepox-virus	pox	0.0816325	0.9183675
21299	NKLIEWLDKCEEECGNDGEFKTDLEEAKRKLTELNEELNDKLSKIRTLERDSVYKTERIDRLTTEIKELRDMQQNGTDDGSDSSEIDKKTIRELRESLDMEREMRSELEKELDTIRDGKVDGSCQRELELSRMWLKQRDDDLRAEIDKRRNVEWELSRLRMDIKECDKYKEDLDKAK	GCA_009744495.1	Saltwater-crocodilepox-virus	pox	0.0816325	0.9183675
21300	NKLIEWLDKCEEECGNDGEFKTDLEEAKRKLTELNEELNDKLSKIRTLERDSVYKTERIDRLTTEIKELRDMQQNGTDDGSDSSEIDKKTIRELRESLDMEREMRSELEKELDTIRDGKVDGSCQRELELSRMWLKQRDDDLRAEIDKRRNVEWELSRLRMDIKECDKYKEDLDKAK	GCA_009744515.1	Saltwater-crocodilepox-virus	pox	0.0816325	0.9183675
21301	NKLIEWLDKCEEECGNDGEFKTDLEEAKRKLTELNEELNDKLSKIRTLERDSVYKTERIDRLTTEIKELRDMQQNGTDDGSDSSEIDKKTIRELRESLDMEREMRSELEKELDTIRDGKVDGSCQRELELSRMWLKQRDDDLRAEIDKRRNVEWELSRLRMDIKECDKYKEDLDKAK	GCA_009744535.1	Saltwater-crocodilepox-virus	pox	0.0816325	0.9183675
21302	NKLIEWLDKCEEECGNDGEFKTDLEEAKRKLTELNEELNDKLSKIRTLERDSVYKTERIDRLTTEIKELRDMQQNGTDDGSDSSEIDKKTIRELRESLDMEREMRSELEKELDTIRDGKVDGSCQRELELSRMWLKQRDDDLRAEIDKRRNVEWELSRLRMDIKECDKYKEDLDKAK	GCA_009744555.1	Saltwater-crocodilepox-virus	pox	0.0816325	0.9183675
21303	NKLIEWLDKCEEECGNDGEFKTDLEEAKRKLTELNEELNDKLSKIRTLERDSVYKTERIDRLTTEIKELRDMQQNGTDDGSDSSEIDKKTIRELRESLDMEREMRSELEKELDTIRDGKVDGSCQRELELSRMWLKQRDDDLRAEIDKRRNVEWELSRLRMDIKECDKYKEDLDKAK	GCA_009744575.1	Saltwater-crocodilepox-virus	pox	0.0816325	0.9183675
21304	NKLIEWLDKCEEECGNDGEFKTDLEEAKRKLTELNEELNDKLSKIRTLERDSVYKTERIDRLTTEIKELRDMQQNGTDDGSDSSEIDKKTIRELRESLDMEREMRSELEKELDTIRDGKVDGSCQRELELSRMWLKQRDDDLRAEIDKRRNVEWELSRLRMDIKECDKYKEDLDKAK	GCA_009744595.1	Saltwater-crocodilepox-virus	pox	0.0816325	0.9183675
21305	NKLIEWLDKCEEECGNDGEFKTDLEEAKRKLTELNEELNDKLSKIRTLERDSVYKTERIDRLTTEIKELRDMQQNGTDDGSDSSEIDKKTIRELRESLDMEREMRSELEKELDTIRDGKVDGSCQRELELSRMWLKQRDDDLRAEIDKRRNVEWELSRLRMDIKECDKYKEDLDKAK	GCA_009744615.1	Saltwater-crocodilepox-virus	pox	0.0816325	0.9183675
21306	NKLIEWLDKCEEECGNDGEFKTDLEEAKRKLTELNEELNDKLSKIRTLERDSVYKTERIDRLTTEIKELRDMQQNGTDDGSDSSEIDKKTIRELRESLDMEREMRSELEKELDTIRDGKVDGSCQRELELSRMWLKQRDDDLRAEIDKRRNVEWELSRLRMDIKECDKYKEDLDKAK	GCA_009744635.1	Saltwater-crocodilepox-virus	pox	0.0816325	0.9183675
21307	NKLIEWLDKCEEECGNDGEFKTDLEEAKRKLTELNEELNDKLSKIRTLERDSVYKTERIDRLTTEIKELRDMQQNGTDDGSDSSEIDKKTIRELRESLDMEREMRSELEKELDTIRDGKVDGSCQRELELSRMWLKQRDDDLRAEIDKRRNVEWELSRLRMDIKECDKYKEDLDKAK	GCA_009744655.1	Saltwater-crocodilepox-virus	pox	0.0816325	0.9183675
21308	NKLIEWLDKCEEECGNDGEFKTDLEEAKRKLTELNEELNDKLSKIRTLERDSVYKTERIDRLTTEIKELRDMQQNGTDDGSDSSEIDKKTIRELRESLDMEREMRSELEKELDTIRDGKVDGSCQRELELSRMWLKQRDDDLRAEIDKRRNVEWELSRLRMDIKECDKYKEDLDKAK	GCA_009744675.1	Saltwater-crocodilepox-virus	pox	0.0816325	0.9183675
21309	NKLIEWLDKCEEECGNDGEFKTDLEEAKRKLTELNEELNDKLSKIRTLERDSVYKTERIDRLTTEIKELRDMQQNGTDDGSDSSEIDKKTIRELRESLDMEREMRSELEKELDTIRDGKVDGSCQRELELSRMWLKQRDDDLRAEIDKRRNVEWELSRLRMDIKECDKYKEDLDKAK	GCA_009744695.1	Saltwater-crocodilepox-virus	pox	0.0816325	0.9183675
21310	NKLIEWLDKCEEECGNDGEFKTDLEEAKRKLTELNEELNDKLSKIRTLERDSVYKTERIDRLTTEIKELRDMQQNGTDDGSDSSEIDKKTIRELRESLDMEREMRSELEKELDTIRDGKVDGSCQRELELSRMWLKQRDDDLRAEIDKRRNVEWELSRLRMDIKECDKYKEDLDKAK	GCA_003260795.1	Sea-otter-poxvirus	pox	0.044444	0.955556
21311	NKLIEWLDKCEEECGNDGEFKTDLEEAKRKLTELNEELNDKLSKIRTLERDSVYKTERIDRLTTEIKELRDMQQNGTDDGSDSSEIDKKTIRELRESLDMEREMRSELEKELDTIRDGKVDGSCQRELELSRMWLKQRDDDLRAEIDKRRNVEWELSRLRMDIKECDKYKEDLDKAK	GCA_002219465.1	Seal-parapoxvirus	pox	0.06111	0.93889
21312	NKLIEWLDKCEEECGNDGEFKTDLEEAKRKLTELNEELNDKLSKIRTLERDSVYKTERIDRLTTEIKELRDMQQNGTDDGSDSSEIDKKTIRELRESLDMEREMRSELEKELDTIRDGKVDGSCQRELELSRMWLKQRDDDLRAEIDKRRNVEWELSRLRMDIKECDKYKEDLDKAK	GCA_006450595.1	Shearwaterpox-virus	pox	0.185292	0.814708
21313	NKLIEWLDKCEEECGNDGEFKTDLEEAKRKLTELNEELNDKLSKIRTLERDSVYKTERIDRLTTEIKELRDMQQNGTDDGSDSSEIDKKTIRELRESLDMEREMRSELEKELDTIRDGKVDGSCQRELELSRMWLKQRDDDLRAEIDKRRNVEWELSRLRMDIKECDKYKEDLDKAK	GCA_006450615.1	Shearwaterpox-virus	pox	0.2138685	0.7861315
21314	NKLIEWLDKCEEECGNDGEFKTDLEEAKRKLTELNEELNDKLSKIRTLERDSVYKTERIDRLTTEIKELRDMQQNGTDDGSDSSEIDKKTIRELRESLDMEREMRSELEKELDTIRDGKVDGSCQRELELSRMWLKQRDDDLRAEIDKRRNVEWELSRLRMDIKECDKYKEDLDKAK	GCA_006449535.1	Sheeppox-virus	pox	0.066666	0.933334
21315	NKLIEWLDKCEEECGNDGEFKTDLEEAKRKLTELNEELNDKLSKIRTLERDSVYKTERIDRLTTEIKELRDMQQNGTDDGSDSSEIDKKTIRELRESLDMEREMRSELEKELDTIRDGKVDGSCQRELELSRMWLKQRDDDLRAEIDKRRNVEWELSRLRMDIKECDKYKEDLDKAK	GCA_006449555.1	Sheeppox-virus	pox	0.066666	0.933334
21316	NKLIEWLDKCEEECGNDGEFKTDLEEAKRKLTELNEELNDKLSKIRTLERDSVYKTERIDRLTTEIKELRDMQQNGTDDGSDSSEIDKKTIRELRESLDMEREMRSELEKELDTIRDGKVDGSCQRELELSRMWLKQRDDDLRAEIDKRRNVEWELSRLRMDIKECDKYKEDLDKAK	GCA_008297515.1	Sheeppox-virus	pox	0.066666	0.933334
21317	NKLIEWLDKCEEECGNDGEFKTDLEEAKRKLTELNEELNDKLSKIRTLERDSVYKTERIDRLTTEIKELRDMQQNGTDDGSDSSEIDKKTIRELRESLDMEREMRSELEKELDTIRDGKVDGSCQRELELSRMWLKQRDDDLRAEIDKRRNVEWELSRLRMDIKECDKYKEDLDKAK	GCA_008297535.1	Sheeppox-virus	pox	0.066666	0.933334
21318	NKLIEWLDKCEEECGNDGEFKTDLEEAKRKLTELNEELNDKLSKIRTLERDSVYKTERIDRLTTEIKELRDMQQNGTDDGSDSSEIDKKTIRELRESLDMEREMRSELEKELDTIRDGKVDGSCQRELELSRMWLKQRDDDLRAEIDKRRNVEWELSRLRMDIKECDKYKEDLDKAK	GCA_008297555.1	Sheeppox-virus	pox	0.066666	0.933334
21319	NKLIEWLDKCEEECGNDGEFKTDLEEAKRKLTELNEELNDKLSKIRTLERDSVYKTERIDRLTTEIKELRDMQQNGTDDGSDSSEIDKKTIRELRESLDMEREMRSELEKELDTIRDGKVDGSCQRELELSRMWLKQRDDDLRAEIDKRRNVEWELSRLRMDIKECDKYKEDLDKAK	GCA_008297575.1	Sheeppox-virus	pox	0.066666	0.933334
21320	NKLIEWLDKCEEECGNDGEFKTDLEEAKRKLTELNEELNDKLSKIRTLERDSVYKTERIDRLTTEIKELRDMQQNGTDDGSDSSEIDKKTIRELRESLDMEREMRSELEKELDTIRDGKVDGSCQRELELSRMWLKQRDDDLRAEIDKRRNVEWELSRLRMDIKECDKYKEDLDKAK	GCA_008297595.1	Sheeppox-virus	pox	0.066666	0.933334
21321	NKLIEWLDKCEEECGNDGEFKTDLEEAKRKLTELNEELNDKLSKIRTLERDSVYKTERIDRLTTEIKELRDMQQNGTDDGSDSSEIDKKTIRELRESLDMEREMRSELEKELDTIRDGKVDGSCQRELELSRMWLKQRDDDLRAEIDKRRNVEWELSRLRMDIKECDKYKEDLDKAK	GCA_008297615.1	Sheeppox-virus	pox	0.066666	0.933334
21322	NKLIEWLDKCEEECGNDGEFKTDLEEAKRKLTELNEELNDKLSKIRTLERDSVYKTERIDRLTTEIKELRDMQQNGTDDGSDSSEIDKKTIRELRESLDMEREMRSELEKELDTIRDGKVDGSCQRELELSRMWLKQRDDDLRAEIDKRRNVEWELSRLRMDIKECDKYKEDLDKAK	GCA_014918095.1	Sheeppox-virus	pox	0.066666	0.933334
21323	NKLIEWLDKCEEECGNDGEFKTDLEEAKRKLTELNEELNDKLSKIRTLERDSVYKTERIDRLTTEIKELRDMQQNGTDDGSDSSEIDKKTIRELRESLDMEREMRSELEKELDTIRDGKVDGSCQRELELSRMWLKQRDDDLRAEIDKRRNVEWELSRLRMDIKECDKYKEDLDKAK	GCA_016467475.1	Sheeppox-virus	pox	0.066666	0.933334
21324	NKLIEWLDKCEEECGNDGEFKTDLEEAKRKLTELNEELNDKLSKIRTLERDSVYKTERIDRLTTEIKELRDMQQNGTDDGSDSSEIDKKTIRELRESLDMEREMRSELEKELDTIRDGKVDGSCQRELELSRMWLKQRDDDLRAEIDKRRNVEWELSRLRMDIKECDKYKEDLDKAK	GCA_016467485.1	Sheeppox-virus	pox	0.066666	0.933334
21325	NKLIEWLDKCEEECGNDGEFKTDLEEAKRKLTELNEELNDKLSKIRTLERDSVYKTERIDRLTTEIKELRDMQQNGTDDGSDSSEIDKKTIRELRESLDMEREMRSELEKELDTIRDGKVDGSCQRELELSRMWLKQRDDDLRAEIDKRRNVEWELSRLRMDIKECDKYKEDLDKAK	GCA_016920985.1	Sheeppox-virus	pox	0.066666	0.933334
21326	NKLIEWLDKCEEECGNDGEFKTDLEEAKRKLTELNEELNDKLSKIRTLERDSVYKTERIDRLTTEIKELRDMQQNGTDDGSDSSEIDKKTIRELRESLDMEREMRSELEKELDTIRDGKVDGSCQRELELSRMWLKQRDDDLRAEIDKRRNVEWELSRLRMDIKECDKYKEDLDKAK	GCA_001745695.1	Skunkpox-virus	pox	0.71038	0.28962
21327	NKLIEWLDKCEEECGNDGEFKTDLEEAKRKLTELNEELNDKLSKIRTLERDSVYKTERIDRLTTEIKELRDMQQNGTDDGSDSSEIDKKTIRELRESLDMEREMRSELEKELDTIRDGKVDGSCQRELELSRMWLKQRDDDLRAEIDKRRNVEWELSRLRMDIKECDKYKEDLDKAK	GCA_000913615.1	Squirrelpox-virus	pox	0.1159077	0.8840923
21328	NKLIEWLDKCEEECGNDGEFKTDLEEAKRKLTELNEELNDKLSKIRTLERDSVYKTERIDRLTTEIKELRDMQQNGTDDGSDSSEIDKKTIRELRESLDMEREMRSELEKELDTIRDGKVDGSCQRELELSRMWLKQRDDDLRAEIDKRRNVEWELSRLRMDIKECDKYKEDLDKAK	GCA_000839965.1	Swinepox-virus	pox	0.1063986	0.8936014
21329	NKLIEWLDKCEEECGNDGEFKTDLEEAKRKLTELNEELNDKLSKIRTLERDSVYKTERIDRLTTEIKELRDMQQNGTDDGSDSSEIDKKTIRELRESLDMEREMRSELEKELDTIRDGKVDGSCQRELELSRMWLKQRDDDLRAEIDKRRNVEWELSRLRMDIKECDKYKEDLDKAK	GCA_017903395.1	Swinepox-virus	pox	0.1063986	0.8936014
21330	NKLIEWLDKCEEECGNDGEFKTDLEEAKRKLTELNEELNDKLSKIRTLERDSVYKTERIDRLTTEIKELRDMQQNGTDDGSDSSEIDKKTIRELRESLDMEREMRSELEKELDTIRDGKVDGSCQRELELSRMWLKQRDDDLRAEIDKRRNVEWELSRLRMDIKECDKYKEDLDKAK	GCA_020842105.1	Swinepox-virus	pox	0.1063986	0.8936014
21331	NKLIEWLDKCEEECGNDGEFKTDLEEAKRKLTELNEELNDKLSKIRTLERDSVYKTERIDRLTTEIKELRDMQQNGTDDGSDSSEIDKKTIRELRESLDMEREMRSELEKELDTIRDGKVDGSCQRELELSRMWLKQRDDDLRAEIDKRRNVEWELSRLRMDIKECDKYKEDLDKAK	GCA_020842115.1	Swinepox-virus	pox	0.1063986	0.8936014
21332	NKLIEWLDKCEEECGNDGEFKTDLEEAKRKLTELNEELNDKLSKIRTLERDSVYKTERIDRLTTEIKELRDMQQNGTDDGSDSSEIDKKTIRELRESLDMEREMRSELEKELDTIRDGKVDGSCQRELELSRMWLKQRDDDLRAEIDKRRNVEWELSRLRMDIKECDKYKEDLDKAK	GCA_006452175.1	Tanapox-virus	pox	0.0705717	0.9294283
21333	NKLIEWLDKCEEECGNDGEFKTDLEEAKRKLTELNEELNDKLSKIRTLERDSVYKTERIDRLTTEIKELRDMQQNGTDDGSDSSEIDKKTIRELRESLDMEREMRSELEKELDTIRDGKVDGSCQRELELSRMWLKQRDDDLRAEIDKRRNVEWELSRLRMDIKECDKYKEDLDKAK	GCA_006452195.1	Tanapox-virus	pox	0.0705717	0.9294283
21334	NKLIEWLDKCEEECGNDGEFKTDLEEAKRKLTELNEELNDKLSKIRTLERDSVYKTERIDRLTTEIKELRDMQQNGTDDGSDSSEIDKKTIRELRESLDMEREMRSELEKELDTIRDGKVDGSCQRELELSRMWLKQRDDDLRAEIDKRRNVEWELSRLRMDIKECDKYKEDLDKAK	GCA_000869985.1	Taterapox-virus	pox	0.93785	0.06215
21335	NKLIEWLDKCEEECGNDGEFKTDLEEAKRKLTELNEELNDKLSKIRTLERDSVYKTERIDRLTTEIKELRDMQQNGTDDGSDSSEIDKKTIRELRESLDMEREMRSELEKELDTIRDGKVDGSCQRELELSRMWLKQRDDDLRAEIDKRRNVEWELSRLRMDIKECDKYKEDLDKAK	GCA_001431935.1	Turkeypox-virus	pox	0.0736661	0.9263339
21336	NKLIEWLDKCEEECGNDGEFKTDLEEAKRKLTELNEELNDKLSKIRTLERDSVYKTERIDRLTTEIKELRDMQQNGTDDGSDSSEIDKKTIRELRESLDMEREMRSELEKELDTIRDGKVDGSCQRELELSRMWLKQRDDDLRAEIDKRRNVEWELSRLRMDIKECDKYKEDLDKAK	GCA_006457925.1	Vaccinia-virus-Ankara	pox	0.92655	0.07345
21337	NKLIEWLDKCEEECGNDGEFKTDLEEAKRKLTELNEELNDKLSKIRTLERDSVYKTERIDRLTTEIKELRDMQQNGTDDGSDSSEIDKKTIRELRESLDMEREMRSELEKELDTIRDGKVDGSCQRELELSRMWLKQRDDDLRAEIDKRRNVEWELSRLRMDIKECDKYKEDLDKAK	GCA_006458465.1	Vaccinia-virus-Copenhagen	pox	0.1025	0.8975
21338	NKLIEWLDKCEEECGNDGEFKTDLEEAKRKLTELNEELNDKLSKIRTLERDSVYKTERIDRLTTEIKELRDMQQNGTDDGSDSSEIDKKTIRELRESLDMEREMRSELEKELDTIRDGKVDGSCQRELELSRMWLKQRDDDLRAEIDKRRNVEWELSRLRMDIKECDKYKEDLDKAK	GCA_006465985.1	Vaccinia-virus-Tian-Tan	pox	0.92655	0.07345
21339	NKLIEWLDKCEEECGNDGEFKTDLEEAKRKLTELNEELNDKLSKIRTLERDSVYKTERIDRLTTEIKELRDMQQNGTDDGSDSSEIDKKTIRELRESLDMEREMRSELEKELDTIRDGKVDGSCQRELELSRMWLKQRDDDLRAEIDKRRNVEWELSRLRMDIKECDKYKEDLDKAK	GCA_006465525.1	Vaccinia-virus-WAU86	pox	0.1025	0.8975
21340	NKLIEWLDKCEEECGNDGEFKTDLEEAKRKLTELNEELNDKLSKIRTLERDSVYKTERIDRLTTEIKELRDMQQNGTDDGSDSSEIDKKTIRELRESLDMEREMRSELEKELDTIRDGKVDGSCQRELELSRMWLKQRDDDLRAEIDKRRNVEWELSRLRMDIKECDKYKEDLDKAK	GCA_000860085.1	Vaccinia-virus-WR	pox	0.92655	0.07345
21341	NKLIEWLDKCEEECGNDGEFKTDLEEAKRKLTELNEELNDKLSKIRTLERDSVYKTERIDRLTTEIKELRDMQQNGTDDGSDSSEIDKKTIRELRESLDMEREMRSELEKELDTIRDGKVDGSCQRELELSRMWLKQRDDDLRAEIDKRRNVEWELSRLRMDIKECDKYKEDLDKAK	GCA_900236015.1	Vaccinia-virus-WR	pox	0.92655	0.07345
21342	NKLIEWLDKCEEECGNDGEFKTDLEEAKRKLTELNEELNDKLSKIRTLERDSVYKTERIDRLTTEIKELRDMQQNGTDDGSDSSEIDKKTIRELRESLDMEREMRSELEKELDTIRDGKVDGSCQRELELSRMWLKQRDDDLRAEIDKRRNVEWELSRLRMDIKECDKYKEDLDKAK	GCA_003703355.1	Vaccinia-virus	pox	0.9209	0.0790999999999999
21343	NKLIEWLDKCEEECGNDGEFKTDLEEAKRKLTELNEELNDKLSKIRTLERDSVYKTERIDRLTTEIKELRDMQQNGTDDGSDSSEIDKKTIRELRESLDMEREMRSELEKELDTIRDGKVDGSCQRELELSRMWLKQRDDDLRAEIDKRRNVEWELSRLRMDIKECDKYKEDLDKAK	GCA_003971425.1	Vaccinia-virus	pox	0.4445163	0.5554837
21344	NKLIEWLDKCEEECGNDGEFKTDLEEAKRKLTELNEELNDKLSKIRTLERDSVYKTERIDRLTTEIKELRDMQQNGTDDGSDSSEIDKKTIRELRESLDMEREMRSELEKELDTIRDGKVDGSCQRELELSRMWLKQRDDDLRAEIDKRRNVEWELSRLRMDIKECDKYKEDLDKAK	GCA_005280475.1	Vaccinia-virus	pox	0.1025	0.8975
21345	NKLIEWLDKCEEECGNDGEFKTDLEEAKRKLTELNEELNDKLSKIRTLERDSVYKTERIDRLTTEIKELRDMQQNGTDDGSDSSEIDKKTIRELRESLDMEREMRSELEKELDTIRDGKVDGSCQRELELSRMWLKQRDDDLRAEIDKRRNVEWELSRLRMDIKECDKYKEDLDKAK	GCA_005280495.1	Vaccinia-virus	pox	0.1025	0.8975
21346	NKLIEWLDKCEEECGNDGEFKTDLEEAKRKLTELNEELNDKLSKIRTLERDSVYKTERIDRLTTEIKELRDMQQNGTDDGSDSSEIDKKTIRELRESLDMEREMRSELEKELDTIRDGKVDGSCQRELELSRMWLKQRDDDLRAEIDKRRNVEWELSRLRMDIKECDKYKEDLDKAK	GCA_005280515.1	Vaccinia-virus	pox	0.1025	0.8975
21347	NKLIEWLDKCEEECGNDGEFKTDLEEAKRKLTELNEELNDKLSKIRTLERDSVYKTERIDRLTTEIKELRDMQQNGTDDGSDSSEIDKKTIRELRESLDMEREMRSELEKELDTIRDGKVDGSCQRELELSRMWLKQRDDDLRAEIDKRRNVEWELSRLRMDIKECDKYKEDLDKAK	GCA_005280535.1	Vaccinia-virus	pox	0.1025	0.8975
21348	NKLIEWLDKCEEECGNDGEFKTDLEEAKRKLTELNEELNDKLSKIRTLERDSVYKTERIDRLTTEIKELRDMQQNGTDDGSDSSEIDKKTIRELRESLDMEREMRSELEKELDTIRDGKVDGSCQRELELSRMWLKQRDDDLRAEIDKRRNVEWELSRLRMDIKECDKYKEDLDKAK	GCA_009828215.1	Vaccinia-virus	pox	0.1025	0.8975
21349	NKLIEWLDKCEEECGNDGEFKTDLEEAKRKLTELNEELNDKLSKIRTLERDSVYKTERIDRLTTEIKELRDMQQNGTDDGSDSSEIDKKTIRELRESLDMEREMRSELEKELDTIRDGKVDGSCQRELELSRMWLKQRDDDLRAEIDKRRNVEWELSRLRMDIKECDKYKEDLDKAK	GCA_013267875.1	Vaccinia-virus	pox	0.92655	0.07345
21350	NKLIEWLDKCEEECGNDGEFKTDLEEAKRKLTELNEELNDKLSKIRTLERDSVYKTERIDRLTTEIKELRDMQQNGTDDGSDSSEIDKKTIRELRESLDMEREMRSELEKELDTIRDGKVDGSCQRELELSRMWLKQRDDDLRAEIDKRRNVEWELSRLRMDIKECDKYKEDLDKAK	GCA_013267885.1	Vaccinia-virus	pox	0.91525	0.08475
21351	NKLIEWLDKCEEECGNDGEFKTDLEEAKRKLTELNEELNDKLSKIRTLERDSVYKTERIDRLTTEIKELRDMQQNGTDDGSDSSEIDKKTIRELRESLDMEREMRSELEKELDTIRDGKVDGSCQRELELSRMWLKQRDDDLRAEIDKRRNVEWELSRLRMDIKECDKYKEDLDKAK	GCA_023528115.1	Vaccinia-virus	pox	0.92655	0.07345
21352	NKLIEWLDKCEEECGNDGEFKTDLEEAKRKLTELNEELNDKLSKIRTLERDSVYKTERIDRLTTEIKELRDMQQNGTDDGSDSSEIDKKTIRELRESLDMEREMRSELEKELDTIRDGKVDGSCQRELELSRMWLKQRDDDLRAEIDKRRNVEWELSRLRMDIKECDKYKEDLDKAK	GCA_023528125.1	Vaccinia-virus	pox	0.9209	0.0790999999999999
21353	NKLIEWLDKCEEECGNDGEFKTDLEEAKRKLTELNEELNDKLSKIRTLERDSVYKTERIDRLTTEIKELRDMQQNGTDDGSDSSEIDKKTIRELRESLDMEREMRSELEKELDTIRDGKVDGSCQRELELSRMWLKQRDDDLRAEIDKRRNVEWELSRLRMDIKECDKYKEDLDKAK	GCA_023528135.1	Vaccinia-virus	pox	0.91525	0.08475
21354	NKLIEWLDKCEEECGNDGEFKTDLEEAKRKLTELNEELNDKLSKIRTLERDSVYKTERIDRLTTEIKELRDMQQNGTDDGSDSSEIDKKTIRELRESLDMEREMRSELEKELDTIRDGKVDGSCQRELELSRMWLKQRDDDLRAEIDKRRNVEWELSRLRMDIKECDKYKEDLDKAK	GCA_023528155.1	Vaccinia-virus	pox	0.92655	0.07345
21355	NKLIEWLDKCEEECGNDGEFKTDLEEAKRKLTELNEELNDKLSKIRTLERDSVYKTERIDRLTTEIKELRDMQQNGTDDGSDSSEIDKKTIRELRESLDMEREMRSELEKELDTIRDGKVDGSCQRELELSRMWLKQRDDDLRAEIDKRRNVEWELSRLRMDIKECDKYKEDLDKAK	GCA_023528165.1	Vaccinia-virus	pox	0.1025	0.8975
21356	NKLIEWLDKCEEECGNDGEFKTDLEEAKRKLTELNEELNDKLSKIRTLERDSVYKTERIDRLTTEIKELRDMQQNGTDDGSDSSEIDKKTIRELRESLDMEREMRSELEKELDTIRDGKVDGSCQRELELSRMWLKQRDDDLRAEIDKRRNVEWELSRLRMDIKECDKYKEDLDKAK	GCA_023530295.1	Vaccinia-virus	pox	0.92655	0.07345
21357	NKLIEWLDKCEEECGNDGEFKTDLEEAKRKLTELNEELNDKLSKIRTLERDSVYKTERIDRLTTEIKELRDMQQNGTDDGSDSSEIDKKTIRELRESLDMEREMRSELEKELDTIRDGKVDGSCQRELELSRMWLKQRDDDLRAEIDKRRNVEWELSRLRMDIKECDKYKEDLDKAK	GCA_023530775.1	Vaccinia-virus	pox	0.92655	0.07345
21358	NKLIEWLDKCEEECGNDGEFKTDLEEAKRKLTELNEELNDKLSKIRTLERDSVYKTERIDRLTTEIKELRDMQQNGTDDGSDSSEIDKKTIRELRESLDMEREMRSELEKELDTIRDGKVDGSCQRELELSRMWLKQRDDDLRAEIDKRRNVEWELSRLRMDIKECDKYKEDLDKAK	GCA_023531805.1	Vaccinia-virus	pox	0.1025	0.8975
21359	NKLIEWLDKCEEECGNDGEFKTDLEEAKRKLTELNEELNDKLSKIRTLERDSVYKTERIDRLTTEIKELRDMQQNGTDDGSDSSEIDKKTIRELRESLDMEREMRSELEKELDTIRDGKVDGSCQRELELSRMWLKQRDDDLRAEIDKRRNVEWELSRLRMDIKECDKYKEDLDKAK	GCA_023531865.1	Vaccinia-virus	pox	0.3859464	0.6140536
21360	NKLIEWLDKCEEECGNDGEFKTDLEEAKRKLTELNEELNDKLSKIRTLERDSVYKTERIDRLTTEIKELRDMQQNGTDDGSDSSEIDKKTIRELRESLDMEREMRSELEKELDTIRDGKVDGSCQRELELSRMWLKQRDDDLRAEIDKRRNVEWELSRLRMDIKECDKYKEDLDKAK	GCA_023531885.1	Vaccinia-virus	pox	0.1025	0.8975
21361	NKLIEWLDKCEEECGNDGEFKTDLEEAKRKLTELNEELNDKLSKIRTLERDSVYKTERIDRLTTEIKELRDMQQNGTDDGSDSSEIDKKTIRELRESLDMEREMRSELEKELDTIRDGKVDGSCQRELELSRMWLKQRDDDLRAEIDKRRNVEWELSRLRMDIKECDKYKEDLDKAK	GCA_023531905.1	Vaccinia-virus	pox	0.92655	0.07345
21362	NKLIEWLDKCEEECGNDGEFKTDLEEAKRKLTELNEELNDKLSKIRTLERDSVYKTERIDRLTTEIKELRDMQQNGTDDGSDSSEIDKKTIRELRESLDMEREMRSELEKELDTIRDGKVDGSCQRELELSRMWLKQRDDDLRAEIDKRRNVEWELSRLRMDIKECDKYKEDLDKAK	GCA_023531915.1	Vaccinia-virus	pox	0.92655	0.07345
21363	NKLIEWLDKCEEECGNDGEFKTDLEEAKRKLTELNEELNDKLSKIRTLERDSVYKTERIDRLTTEIKELRDMQQNGTDDGSDSSEIDKKTIRELRESLDMEREMRSELEKELDTIRDGKVDGSCQRELELSRMWLKQRDDDLRAEIDKRRNVEWELSRLRMDIKECDKYKEDLDKAK	GCA_023531925.1	Vaccinia-virus	pox	0.92655	0.07345
21364	NKLIEWLDKCEEECGNDGEFKTDLEEAKRKLTELNEELNDKLSKIRTLERDSVYKTERIDRLTTEIKELRDMQQNGTDDGSDSSEIDKKTIRELRESLDMEREMRSELEKELDTIRDGKVDGSCQRELELSRMWLKQRDDDLRAEIDKRRNVEWELSRLRMDIKECDKYKEDLDKAK	GCA_023532125.1	Vaccinia-virus	pox	0.92655	0.07345
21365	NKLIEWLDKCEEECGNDGEFKTDLEEAKRKLTELNEELNDKLSKIRTLERDSVYKTERIDRLTTEIKELRDMQQNGTDDGSDSSEIDKKTIRELRESLDMEREMRSELEKELDTIRDGKVDGSCQRELELSRMWLKQRDDDLRAEIDKRRNVEWELSRLRMDIKECDKYKEDLDKAK	GCA_023532135.1	Vaccinia-virus	pox	0.92655	0.07345
21366	NKLIEWLDKCEEECGNDGEFKTDLEEAKRKLTELNEELNDKLSKIRTLERDSVYKTERIDRLTTEIKELRDMQQNGTDDGSDSSEIDKKTIRELRESLDMEREMRSELEKELDTIRDGKVDGSCQRELELSRMWLKQRDDDLRAEIDKRRNVEWELSRLRMDIKECDKYKEDLDKAK	GCA_023532145.1	Vaccinia-virus	pox	0.92655	0.07345
21367	NKLIEWLDKCEEECGNDGEFKTDLEEAKRKLTELNEELNDKLSKIRTLERDSVYKTERIDRLTTEIKELRDMQQNGTDDGSDSSEIDKKTIRELRESLDMEREMRSELEKELDTIRDGKVDGSCQRELELSRMWLKQRDDDLRAEIDKRRNVEWELSRLRMDIKECDKYKEDLDKAK	GCA_023532155.1	Vaccinia-virus	pox	0.92655	0.07345
21368	NKLIEWLDKCEEECGNDGEFKTDLEEAKRKLTELNEELNDKLSKIRTLERDSVYKTERIDRLTTEIKELRDMQQNGTDDGSDSSEIDKKTIRELRESLDMEREMRSELEKELDTIRDGKVDGSCQRELELSRMWLKQRDDDLRAEIDKRRNVEWELSRLRMDIKECDKYKEDLDKAK	GCA_023532165.1	Vaccinia-virus	pox	0.1025	0.8975
21369	NKLIEWLDKCEEECGNDGEFKTDLEEAKRKLTELNEELNDKLSKIRTLERDSVYKTERIDRLTTEIKELRDMQQNGTDDGSDSSEIDKKTIRELRESLDMEREMRSELEKELDTIRDGKVDGSCQRELELSRMWLKQRDDDLRAEIDKRRNVEWELSRLRMDIKECDKYKEDLDKAK	GCA_023533555.1	Vaccinia-virus	pox	0.92655	0.07345
21370	NKLIEWLDKCEEECGNDGEFKTDLEEAKRKLTELNEELNDKLSKIRTLERDSVYKTERIDRLTTEIKELRDMQQNGTDDGSDSSEIDKKTIRELRESLDMEREMRSELEKELDTIRDGKVDGSCQRELELSRMWLKQRDDDLRAEIDKRRNVEWELSRLRMDIKECDKYKEDLDKAK	GCA_023533565.1	Vaccinia-virus	pox	0.1025	0.8975
21371	NKLIEWLDKCEEECGNDGEFKTDLEEAKRKLTELNEELNDKLSKIRTLERDSVYKTERIDRLTTEIKELRDMQQNGTDDGSDSSEIDKKTIRELRESLDMEREMRSELEKELDTIRDGKVDGSCQRELELSRMWLKQRDDDLRAEIDKRRNVEWELSRLRMDIKECDKYKEDLDKAK	GCA_023533705.1	Vaccinia-virus	pox	0.92655	0.07345
21372	NKLIEWLDKCEEECGNDGEFKTDLEEAKRKLTELNEELNDKLSKIRTLERDSVYKTERIDRLTTEIKELRDMQQNGTDDGSDSSEIDKKTIRELRESLDMEREMRSELEKELDTIRDGKVDGSCQRELELSRMWLKQRDDDLRAEIDKRRNVEWELSRLRMDIKECDKYKEDLDKAK	GCA_023533715.1	Vaccinia-virus	pox	0.92655	0.07345
21373	NKLIEWLDKCEEECGNDGEFKTDLEEAKRKLTELNEELNDKLSKIRTLERDSVYKTERIDRLTTEIKELRDMQQNGTDDGSDSSEIDKKTIRELRESLDMEREMRSELEKELDTIRDGKVDGSCQRELELSRMWLKQRDDDLRAEIDKRRNVEWELSRLRMDIKECDKYKEDLDKAK	GCA_023533725.1	Vaccinia-virus	pox	0.92655	0.07345
21374	NKLIEWLDKCEEECGNDGEFKTDLEEAKRKLTELNEELNDKLSKIRTLERDSVYKTERIDRLTTEIKELRDMQQNGTDDGSDSSEIDKKTIRELRESLDMEREMRSELEKELDTIRDGKVDGSCQRELELSRMWLKQRDDDLRAEIDKRRNVEWELSRLRMDIKECDKYKEDLDKAK	GCA_023533735.1	Vaccinia-virus	pox	0.92655	0.07345
21375	NKLIEWLDKCEEECGNDGEFKTDLEEAKRKLTELNEELNDKLSKIRTLERDSVYKTERIDRLTTEIKELRDMQQNGTDDGSDSSEIDKKTIRELRESLDMEREMRSELEKELDTIRDGKVDGSCQRELELSRMWLKQRDDDLRAEIDKRRNVEWELSRLRMDIKECDKYKEDLDKAK	GCA_023533745.1	Vaccinia-virus	pox	0.92655	0.07345
21376	NKLIEWLDKCEEECGNDGEFKTDLEEAKRKLTELNEELNDKLSKIRTLERDSVYKTERIDRLTTEIKELRDMQQNGTDDGSDSSEIDKKTIRELRESLDMEREMRSELEKELDTIRDGKVDGSCQRELELSRMWLKQRDDDLRAEIDKRRNVEWELSRLRMDIKECDKYKEDLDKAK	GCA_023533755.1	Vaccinia-virus	pox	0.92655	0.07345
21377	NKLIEWLDKCEEECGNDGEFKTDLEEAKRKLTELNEELNDKLSKIRTLERDSVYKTERIDRLTTEIKELRDMQQNGTDDGSDSSEIDKKTIRELRESLDMEREMRSELEKELDTIRDGKVDGSCQRELELSRMWLKQRDDDLRAEIDKRRNVEWELSRLRMDIKECDKYKEDLDKAK	GCA_023533765.1	Vaccinia-virus	pox	0.92655	0.07345
21378	NKLIEWLDKCEEECGNDGEFKTDLEEAKRKLTELNEELNDKLSKIRTLERDSVYKTERIDRLTTEIKELRDMQQNGTDDGSDSSEIDKKTIRELRESLDMEREMRSELEKELDTIRDGKVDGSCQRELELSRMWLKQRDDDLRAEIDKRRNVEWELSRLRMDIKECDKYKEDLDKAK	GCA_023533775.1	Vaccinia-virus	pox	0.92655	0.07345
21379	NKLIEWLDKCEEECGNDGEFKTDLEEAKRKLTELNEELNDKLSKIRTLERDSVYKTERIDRLTTEIKELRDMQQNGTDDGSDSSEIDKKTIRELRESLDMEREMRSELEKELDTIRDGKVDGSCQRELELSRMWLKQRDDDLRAEIDKRRNVEWELSRLRMDIKECDKYKEDLDKAK	GCA_023533785.1	Vaccinia-virus	pox	0.92655	0.07345
21380	NKLIEWLDKCEEECGNDGEFKTDLEEAKRKLTELNEELNDKLSKIRTLERDSVYKTERIDRLTTEIKELRDMQQNGTDDGSDSSEIDKKTIRELRESLDMEREMRSELEKELDTIRDGKVDGSCQRELELSRMWLKQRDDDLRAEIDKRRNVEWELSRLRMDIKECDKYKEDLDKAK	GCA_023533795.1	Vaccinia-virus	pox	0.92655	0.07345
21381	NKLIEWLDKCEEECGNDGEFKTDLEEAKRKLTELNEELNDKLSKIRTLERDSVYKTERIDRLTTEIKELRDMQQNGTDDGSDSSEIDKKTIRELRESLDMEREMRSELEKELDTIRDGKVDGSCQRELELSRMWLKQRDDDLRAEIDKRRNVEWELSRLRMDIKECDKYKEDLDKAK	GCA_023533805.1	Vaccinia-virus	pox	0.92655	0.07345
21382	NKLIEWLDKCEEECGNDGEFKTDLEEAKRKLTELNEELNDKLSKIRTLERDSVYKTERIDRLTTEIKELRDMQQNGTDDGSDSSEIDKKTIRELRESLDMEREMRSELEKELDTIRDGKVDGSCQRELELSRMWLKQRDDDLRAEIDKRRNVEWELSRLRMDIKECDKYKEDLDKAK	GCA_023533815.1	Vaccinia-virus	pox	0.92655	0.07345
21383	NKLIEWLDKCEEECGNDGEFKTDLEEAKRKLTELNEELNDKLSKIRTLERDSVYKTERIDRLTTEIKELRDMQQNGTDDGSDSSEIDKKTIRELRESLDMEREMRSELEKELDTIRDGKVDGSCQRELELSRMWLKQRDDDLRAEIDKRRNVEWELSRLRMDIKECDKYKEDLDKAK	GCA_023533825.1	Vaccinia-virus	pox	0.92655	0.07345
21384	NKLIEWLDKCEEECGNDGEFKTDLEEAKRKLTELNEELNDKLSKIRTLERDSVYKTERIDRLTTEIKELRDMQQNGTDDGSDSSEIDKKTIRELRESLDMEREMRSELEKELDTIRDGKVDGSCQRELELSRMWLKQRDDDLRAEIDKRRNVEWELSRLRMDIKECDKYKEDLDKAK	GCA_023535515.1	Vaccinia-virus	pox	0.1025	0.8975
21385	NKLIEWLDKCEEECGNDGEFKTDLEEAKRKLTELNEELNDKLSKIRTLERDSVYKTERIDRLTTEIKELRDMQQNGTDDGSDSSEIDKKTIRELRESLDMEREMRSELEKELDTIRDGKVDGSCQRELELSRMWLKQRDDDLRAEIDKRRNVEWELSRLRMDIKECDKYKEDLDKAK	GCA_023535525.1	Vaccinia-virus	pox	0.92655	0.07345
21386	NKLIEWLDKCEEECGNDGEFKTDLEEAKRKLTELNEELNDKLSKIRTLERDSVYKTERIDRLTTEIKELRDMQQNGTDDGSDSSEIDKKTIRELRESLDMEREMRSELEKELDTIRDGKVDGSCQRELELSRMWLKQRDDDLRAEIDKRRNVEWELSRLRMDIKECDKYKEDLDKAK	GCA_023535535.1	Vaccinia-virus	pox	0.92655	0.07345
21387	NKLIEWLDKCEEECGNDGEFKTDLEEAKRKLTELNEELNDKLSKIRTLERDSVYKTERIDRLTTEIKELRDMQQNGTDDGSDSSEIDKKTIRELRESLDMEREMRSELEKELDTIRDGKVDGSCQRELELSRMWLKQRDDDLRAEIDKRRNVEWELSRLRMDIKECDKYKEDLDKAK	GCA_023535545.1	Vaccinia-virus	pox	0.92655	0.07345
21388	NKLIEWLDKCEEECGNDGEFKTDLEEAKRKLTELNEELNDKLSKIRTLERDSVYKTERIDRLTTEIKELRDMQQNGTDDGSDSSEIDKKTIRELRESLDMEREMRSELEKELDTIRDGKVDGSCQRELELSRMWLKQRDDDLRAEIDKRRNVEWELSRLRMDIKECDKYKEDLDKAK	GCA_023535555.1	Vaccinia-virus	pox	0.92655	0.07345
21389	NKLIEWLDKCEEECGNDGEFKTDLEEAKRKLTELNEELNDKLSKIRTLERDSVYKTERIDRLTTEIKELRDMQQNGTDDGSDSSEIDKKTIRELRESLDMEREMRSELEKELDTIRDGKVDGSCQRELELSRMWLKQRDDDLRAEIDKRRNVEWELSRLRMDIKECDKYKEDLDKAK	GCA_023535565.1	Vaccinia-virus	pox	0.92655	0.07345
21390	NKLIEWLDKCEEECGNDGEFKTDLEEAKRKLTELNEELNDKLSKIRTLERDSVYKTERIDRLTTEIKELRDMQQNGTDDGSDSSEIDKKTIRELRESLDMEREMRSELEKELDTIRDGKVDGSCQRELELSRMWLKQRDDDLRAEIDKRRNVEWELSRLRMDIKECDKYKEDLDKAK	GCA_023535575.1	Vaccinia-virus	pox	0.92655	0.07345
21391	NKLIEWLDKCEEECGNDGEFKTDLEEAKRKLTELNEELNDKLSKIRTLERDSVYKTERIDRLTTEIKELRDMQQNGTDDGSDSSEIDKKTIRELRESLDMEREMRSELEKELDTIRDGKVDGSCQRELELSRMWLKQRDDDLRAEIDKRRNVEWELSRLRMDIKECDKYKEDLDKAK	GCA_023535885.1	Vaccinia-virus	pox	0.92655	0.07345
21392	NKLIEWLDKCEEECGNDGEFKTDLEEAKRKLTELNEELNDKLSKIRTLERDSVYKTERIDRLTTEIKELRDMQQNGTDDGSDSSEIDKKTIRELRESLDMEREMRSELEKELDTIRDGKVDGSCQRELELSRMWLKQRDDDLRAEIDKRRNVEWELSRLRMDIKECDKYKEDLDKAK	GCA_023535895.1	Vaccinia-virus	pox	0.91525	0.08475
21393	NKLIEWLDKCEEECGNDGEFKTDLEEAKRKLTELNEELNDKLSKIRTLERDSVYKTERIDRLTTEIKELRDMQQNGTDDGSDSSEIDKKTIRELRESLDMEREMRSELEKELDTIRDGKVDGSCQRELELSRMWLKQRDDDLRAEIDKRRNVEWELSRLRMDIKECDKYKEDLDKAK	GCA_023535915.1	Vaccinia-virus	pox	0.91525	0.08475
21394	NKLIEWLDKCEEECGNDGEFKTDLEEAKRKLTELNEELNDKLSKIRTLERDSVYKTERIDRLTTEIKELRDMQQNGTDDGSDSSEIDKKTIRELRESLDMEREMRSELEKELDTIRDGKVDGSCQRELELSRMWLKQRDDDLRAEIDKRRNVEWELSRLRMDIKECDKYKEDLDKAK	GCA_023536285.1	Vaccinia-virus	pox	0.92655	0.07345
21395	NKLIEWLDKCEEECGNDGEFKTDLEEAKRKLTELNEELNDKLSKIRTLERDSVYKTERIDRLTTEIKELRDMQQNGTDDGSDSSEIDKKTIRELRESLDMEREMRSELEKELDTIRDGKVDGSCQRELELSRMWLKQRDDDLRAEIDKRRNVEWELSRLRMDIKECDKYKEDLDKAK	GCA_023536295.1	Vaccinia-virus	pox	0.92655	0.07345
21396	NKLIEWLDKCEEECGNDGEFKTDLEEAKRKLTELNEELNDKLSKIRTLERDSVYKTERIDRLTTEIKELRDMQQNGTDDGSDSSEIDKKTIRELRESLDMEREMRSELEKELDTIRDGKVDGSCQRELELSRMWLKQRDDDLRAEIDKRRNVEWELSRLRMDIKECDKYKEDLDKAK	GCA_023536305.1	Vaccinia-virus	pox	0.92655	0.07345
21397	NKLIEWLDKCEEECGNDGEFKTDLEEAKRKLTELNEELNDKLSKIRTLERDSVYKTERIDRLTTEIKELRDMQQNGTDDGSDSSEIDKKTIRELRESLDMEREMRSELEKELDTIRDGKVDGSCQRELELSRMWLKQRDDDLRAEIDKRRNVEWELSRLRMDIKECDKYKEDLDKAK	GCA_023536315.1	Vaccinia-virus	pox	0.92655	0.07345
21398	NKLIEWLDKCEEECGNDGEFKTDLEEAKRKLTELNEELNDKLSKIRTLERDSVYKTERIDRLTTEIKELRDMQQNGTDDGSDSSEIDKKTIRELRESLDMEREMRSELEKELDTIRDGKVDGSCQRELELSRMWLKQRDDDLRAEIDKRRNVEWELSRLRMDIKECDKYKEDLDKAK	GCA_023536325.1	Vaccinia-virus	pox	0.92655	0.07345
21399	NKLIEWLDKCEEECGNDGEFKTDLEEAKRKLTELNEELNDKLSKIRTLERDSVYKTERIDRLTTEIKELRDMQQNGTDDGSDSSEIDKKTIRELRESLDMEREMRSELEKELDTIRDGKVDGSCQRELELSRMWLKQRDDDLRAEIDKRRNVEWELSRLRMDIKECDKYKEDLDKAK	GCA_023536375.1	Vaccinia-virus	pox	0.92655	0.07345
21400	NKLIEWLDKCEEECGNDGEFKTDLEEAKRKLTELNEELNDKLSKIRTLERDSVYKTERIDRLTTEIKELRDMQQNGTDDGSDSSEIDKKTIRELRESLDMEREMRSELEKELDTIRDGKVDGSCQRELELSRMWLKQRDDDLRAEIDKRRNVEWELSRLRMDIKECDKYKEDLDKAK	GCA_023536395.1	Vaccinia-virus	pox	0.92655	0.07345
21401	NKLIEWLDKCEEECGNDGEFKTDLEEAKRKLTELNEELNDKLSKIRTLERDSVYKTERIDRLTTEIKELRDMQQNGTDDGSDSSEIDKKTIRELRESLDMEREMRSELEKELDTIRDGKVDGSCQRELELSRMWLKQRDDDLRAEIDKRRNVEWELSRLRMDIKECDKYKEDLDKAK	GCA_023536445.1	Vaccinia-virus	pox	0.9096	0.0904
21402	NKLIEWLDKCEEECGNDGEFKTDLEEAKRKLTELNEELNDKLSKIRTLERDSVYKTERIDRLTTEIKELRDMQQNGTDDGSDSSEIDKKTIRELRESLDMEREMRSELEKELDTIRDGKVDGSCQRELELSRMWLKQRDDDLRAEIDKRRNVEWELSRLRMDIKECDKYKEDLDKAK	GCA_023536455.1	Vaccinia-virus	pox	0.87571	0.12429
21403	NKLIEWLDKCEEECGNDGEFKTDLEEAKRKLTELNEELNDKLSKIRTLERDSVYKTERIDRLTTEIKELRDMQQNGTDDGSDSSEIDKKTIRELRESLDMEREMRSELEKELDTIRDGKVDGSCQRELELSRMWLKQRDDDLRAEIDKRRNVEWELSRLRMDIKECDKYKEDLDKAK	GCA_023536465.1	Vaccinia-virus	pox	0.92655	0.07345
21404	NKLIEWLDKCEEECGNDGEFKTDLEEAKRKLTELNEELNDKLSKIRTLERDSVYKTERIDRLTTEIKELRDMQQNGTDDGSDSSEIDKKTIRELRESLDMEREMRSELEKELDTIRDGKVDGSCQRELELSRMWLKQRDDDLRAEIDKRRNVEWELSRLRMDIKECDKYKEDLDKAK	GCA_006465665.1	Variola-major-virus	pox	0.92655	0.07345
21405	NKLIEWLDKCEEECGNDGEFKTDLEEAKRKLTELNEELNDKLSKIRTLERDSVYKTERIDRLTTEIKELRDMQQNGTDDGSDSSEIDKKTIRELRESLDMEREMRSELEKELDTIRDGKVDGSCQRELELSRMWLKQRDDDLRAEIDKRRNVEWELSRLRMDIKECDKYKEDLDKAK	GCA_006465605.1	Variola-minor-virus	pox	0.92655	0.07345
21406	NKLIEWLDKCEEECGNDGEFKTDLEEAKRKLTELNEELNDKLSKIRTLERDSVYKTERIDRLTTEIKELRDMQQNGTDDGSDSSEIDKKTIRELRESLDMEREMRSELEKELDTIRDGKVDGSCQRELELSRMWLKQRDDDLRAEIDKRRNVEWELSRLRMDIKECDKYKEDLDKAK	GCA_000859885.1	Variola-virus	pox	0.9209	0.0790999999999999
21407	NKLIEWLDKCEEECGNDGEFKTDLEEAKRKLTELNEELNDKLSKIRTLERDSVYKTERIDRLTTEIKELRDMQQNGTDDGSDSSEIDKKTIRELRESLDMEREMRSELEKELDTIRDGKVDGSCQRELELSRMWLKQRDDDLRAEIDKRRNVEWELSRLRMDIKECDKYKEDLDKAK	GCA_023530315.1	Variola-virus	pox	0.92655	0.07345
21408	NKLIEWLDKCEEECGNDGEFKTDLEEAKRKLTELNEELNDKLSKIRTLERDSVYKTERIDRLTTEIKELRDMQQNGTDDGSDSSEIDKKTIRELRESLDMEREMRSELEKELDTIRDGKVDGSCQRELELSRMWLKQRDDDLRAEIDKRRNVEWELSRLRMDIKECDKYKEDLDKAK	GCA_023530325.1	Variola-virus	pox	0.92655	0.07345
21409	NKLIEWLDKCEEECGNDGEFKTDLEEAKRKLTELNEELNDKLSKIRTLERDSVYKTERIDRLTTEIKELRDMQQNGTDDGSDSSEIDKKTIRELRESLDMEREMRSELEKELDTIRDGKVDGSCQRELELSRMWLKQRDDDLRAEIDKRRNVEWELSRLRMDIKECDKYKEDLDKAK	GCA_023530335.1	Variola-virus	pox	0.92655	0.07345
21410	NKLIEWLDKCEEECGNDGEFKTDLEEAKRKLTELNEELNDKLSKIRTLERDSVYKTERIDRLTTEIKELRDMQQNGTDDGSDSSEIDKKTIRELRESLDMEREMRSELEKELDTIRDGKVDGSCQRELELSRMWLKQRDDDLRAEIDKRRNVEWELSRLRMDIKECDKYKEDLDKAK	GCA_023530345.1	Variola-virus	pox	0.9209	0.0790999999999999
21411	NKLIEWLDKCEEECGNDGEFKTDLEEAKRKLTELNEELNDKLSKIRTLERDSVYKTERIDRLTTEIKELRDMQQNGTDDGSDSSEIDKKTIRELRESLDMEREMRSELEKELDTIRDGKVDGSCQRELELSRMWLKQRDDDLRAEIDKRRNVEWELSRLRMDIKECDKYKEDLDKAK	GCA_023530355.1	Variola-virus	pox	0.92655	0.07345
21412	NKLIEWLDKCEEECGNDGEFKTDLEEAKRKLTELNEELNDKLSKIRTLERDSVYKTERIDRLTTEIKELRDMQQNGTDDGSDSSEIDKKTIRELRESLDMEREMRSELEKELDTIRDGKVDGSCQRELELSRMWLKQRDDDLRAEIDKRRNVEWELSRLRMDIKECDKYKEDLDKAK	GCA_023530365.1	Variola-virus	pox	0.92655	0.07345
21413	NKLIEWLDKCEEECGNDGEFKTDLEEAKRKLTELNEELNDKLSKIRTLERDSVYKTERIDRLTTEIKELRDMQQNGTDDGSDSSEIDKKTIRELRESLDMEREMRSELEKELDTIRDGKVDGSCQRELELSRMWLKQRDDDLRAEIDKRRNVEWELSRLRMDIKECDKYKEDLDKAK	GCA_023530375.1	Variola-virus	pox	0.92655	0.07345
21414	NKLIEWLDKCEEECGNDGEFKTDLEEAKRKLTELNEELNDKLSKIRTLERDSVYKTERIDRLTTEIKELRDMQQNGTDDGSDSSEIDKKTIRELRESLDMEREMRSELEKELDTIRDGKVDGSCQRELELSRMWLKQRDDDLRAEIDKRRNVEWELSRLRMDIKECDKYKEDLDKAK	GCA_023530385.1	Variola-virus	pox	0.92655	0.07345
21415	NKLIEWLDKCEEECGNDGEFKTDLEEAKRKLTELNEELNDKLSKIRTLERDSVYKTERIDRLTTEIKELRDMQQNGTDDGSDSSEIDKKTIRELRESLDMEREMRSELEKELDTIRDGKVDGSCQRELELSRMWLKQRDDDLRAEIDKRRNVEWELSRLRMDIKECDKYKEDLDKAK	GCA_023530395.1	Variola-virus	pox	0.92655	0.07345
21416	NKLIEWLDKCEEECGNDGEFKTDLEEAKRKLTELNEELNDKLSKIRTLERDSVYKTERIDRLTTEIKELRDMQQNGTDDGSDSSEIDKKTIRELRESLDMEREMRSELEKELDTIRDGKVDGSCQRELELSRMWLKQRDDDLRAEIDKRRNVEWELSRLRMDIKECDKYKEDLDKAK	GCA_023530405.1	Variola-virus	pox	0.92655	0.07345
21417	NKLIEWLDKCEEECGNDGEFKTDLEEAKRKLTELNEELNDKLSKIRTLERDSVYKTERIDRLTTEIKELRDMQQNGTDDGSDSSEIDKKTIRELRESLDMEREMRSELEKELDTIRDGKVDGSCQRELELSRMWLKQRDDDLRAEIDKRRNVEWELSRLRMDIKECDKYKEDLDKAK	GCA_023530415.1	Variola-virus	pox	0.92655	0.07345
21418	NKLIEWLDKCEEECGNDGEFKTDLEEAKRKLTELNEELNDKLSKIRTLERDSVYKTERIDRLTTEIKELRDMQQNGTDDGSDSSEIDKKTIRELRESLDMEREMRSELEKELDTIRDGKVDGSCQRELELSRMWLKQRDDDLRAEIDKRRNVEWELSRLRMDIKECDKYKEDLDKAK	GCA_023530425.1	Variola-virus	pox	0.92655	0.07345
21419	NKLIEWLDKCEEECGNDGEFKTDLEEAKRKLTELNEELNDKLSKIRTLERDSVYKTERIDRLTTEIKELRDMQQNGTDDGSDSSEIDKKTIRELRESLDMEREMRSELEKELDTIRDGKVDGSCQRELELSRMWLKQRDDDLRAEIDKRRNVEWELSRLRMDIKECDKYKEDLDKAK	GCA_023530435.1	Variola-virus	pox	0.92655	0.07345
21420	NKLIEWLDKCEEECGNDGEFKTDLEEAKRKLTELNEELNDKLSKIRTLERDSVYKTERIDRLTTEIKELRDMQQNGTDDGSDSSEIDKKTIRELRESLDMEREMRSELEKELDTIRDGKVDGSCQRELELSRMWLKQRDDDLRAEIDKRRNVEWELSRLRMDIKECDKYKEDLDKAK	GCA_023530445.1	Variola-virus	pox	0.9209	0.0790999999999999
21421	NKLIEWLDKCEEECGNDGEFKTDLEEAKRKLTELNEELNDKLSKIRTLERDSVYKTERIDRLTTEIKELRDMQQNGTDDGSDSSEIDKKTIRELRESLDMEREMRSELEKELDTIRDGKVDGSCQRELELSRMWLKQRDDDLRAEIDKRRNVEWELSRLRMDIKECDKYKEDLDKAK	GCA_023531855.1	Variola-virus	pox	0.9209	0.0790999999999999
21422	NKLIEWLDKCEEECGNDGEFKTDLEEAKRKLTELNEELNDKLSKIRTLERDSVYKTERIDRLTTEIKELRDMQQNGTDDGSDSSEIDKKTIRELRESLDMEREMRSELEKELDTIRDGKVDGSCQRELELSRMWLKQRDDDLRAEIDKRRNVEWELSRLRMDIKECDKYKEDLDKAK	GCA_023536475.1	Variola-virus	pox	0.91525	0.08475
21423	NKLIEWLDKCEEECGNDGEFKTDLEEAKRKLTELNEELNDKLSKIRTLERDSVYKTERIDRLTTEIKELRDMQQNGTDDGSDSSEIDKKTIRELRESLDMEREMRSELEKELDTIRDGKVDGSCQRELELSRMWLKQRDDDLRAEIDKRRNVEWELSRLRMDIKECDKYKEDLDKAK	GCA_023536485.1	Variola-virus	pox	0.9322	0.0678
21424	NKLIEWLDKCEEECGNDGEFKTDLEEAKRKLTELNEELNDKLSKIRTLERDSVYKTERIDRLTTEIKELRDMQQNGTDDGSDSSEIDKKTIRELRESLDMEREMRSELEKELDTIRDGKVDGSCQRELELSRMWLKQRDDDLRAEIDKRRNVEWELSRLRMDIKECDKYKEDLDKAK	GCA_023536495.1	Variola-virus	pox	0.9322	0.0678
21425	NKLIEWLDKCEEECGNDGEFKTDLEEAKRKLTELNEELNDKLSKIRTLERDSVYKTERIDRLTTEIKELRDMQQNGTDDGSDSSEIDKKTIRELRESLDMEREMRSELEKELDTIRDGKVDGSCQRELELSRMWLKQRDDDLRAEIDKRRNVEWELSRLRMDIKECDKYKEDLDKAK	GCA_023536505.1	Variola-virus	pox	0.92655	0.07345
21426	NKLIEWLDKCEEECGNDGEFKTDLEEAKRKLTELNEELNDKLSKIRTLERDSVYKTERIDRLTTEIKELRDMQQNGTDDGSDSSEIDKKTIRELRESLDMEREMRSELEKELDTIRDGKVDGSCQRELELSRMWLKQRDDDLRAEIDKRRNVEWELSRLRMDIKECDKYKEDLDKAK	GCA_023536515.1	Variola-virus	pox	0.92655	0.07345
21427	NKLIEWLDKCEEECGNDGEFKTDLEEAKRKLTELNEELNDKLSKIRTLERDSVYKTERIDRLTTEIKELRDMQQNGTDDGSDSSEIDKKTIRELRESLDMEREMRSELEKELDTIRDGKVDGSCQRELELSRMWLKQRDDDLRAEIDKRRNVEWELSRLRMDIKECDKYKEDLDKAK	GCA_023536525.1	Variola-virus	pox	0.92655	0.07345
21428	NKLIEWLDKCEEECGNDGEFKTDLEEAKRKLTELNEELNDKLSKIRTLERDSVYKTERIDRLTTEIKELRDMQQNGTDDGSDSSEIDKKTIRELRESLDMEREMRSELEKELDTIRDGKVDGSCQRELELSRMWLKQRDDDLRAEIDKRRNVEWELSRLRMDIKECDKYKEDLDKAK	GCA_023536535.1	Variola-virus	pox	0.92655	0.07345
21429	NKLIEWLDKCEEECGNDGEFKTDLEEAKRKLTELNEELNDKLSKIRTLERDSVYKTERIDRLTTEIKELRDMQQNGTDDGSDSSEIDKKTIRELRESLDMEREMRSELEKELDTIRDGKVDGSCQRELELSRMWLKQRDDDLRAEIDKRRNVEWELSRLRMDIKECDKYKEDLDKAK	GCA_023536545.1	Variola-virus	pox	0.9209	0.0790999999999999
21430	NKLIEWLDKCEEECGNDGEFKTDLEEAKRKLTELNEELNDKLSKIRTLERDSVYKTERIDRLTTEIKELRDMQQNGTDDGSDSSEIDKKTIRELRESLDMEREMRSELEKELDTIRDGKVDGSCQRELELSRMWLKQRDDDLRAEIDKRRNVEWELSRLRMDIKECDKYKEDLDKAK	GCA_023536555.1	Variola-virus	pox	0.92655	0.07345
21431	NKLIEWLDKCEEECGNDGEFKTDLEEAKRKLTELNEELNDKLSKIRTLERDSVYKTERIDRLTTEIKELRDMQQNGTDDGSDSSEIDKKTIRELRESLDMEREMRSELEKELDTIRDGKVDGSCQRELELSRMWLKQRDDDLRAEIDKRRNVEWELSRLRMDIKECDKYKEDLDKAK	GCA_023536565.1	Variola-virus	pox	0.92655	0.07345
21432	NKLIEWLDKCEEECGNDGEFKTDLEEAKRKLTELNEELNDKLSKIRTLERDSVYKTERIDRLTTEIKELRDMQQNGTDDGSDSSEIDKKTIRELRESLDMEREMRSELEKELDTIRDGKVDGSCQRELELSRMWLKQRDDDLRAEIDKRRNVEWELSRLRMDIKECDKYKEDLDKAK	GCA_023536575.1	Variola-virus	pox	0.91525	0.08475
21433	NKLIEWLDKCEEECGNDGEFKTDLEEAKRKLTELNEELNDKLSKIRTLERDSVYKTERIDRLTTEIKELRDMQQNGTDDGSDSSEIDKKTIRELRESLDMEREMRSELEKELDTIRDGKVDGSCQRELELSRMWLKQRDDDLRAEIDKRRNVEWELSRLRMDIKECDKYKEDLDKAK	GCA_023536585.1	Variola-virus	pox	0.92655	0.07345
21434	NKLIEWLDKCEEECGNDGEFKTDLEEAKRKLTELNEELNDKLSKIRTLERDSVYKTERIDRLTTEIKELRDMQQNGTDDGSDSSEIDKKTIRELRESLDMEREMRSELEKELDTIRDGKVDGSCQRELELSRMWLKQRDDDLRAEIDKRRNVEWELSRLRMDIKECDKYKEDLDKAK	GCA_023536595.1	Variola-virus	pox	0.92655	0.07345
21435	NKLIEWLDKCEEECGNDGEFKTDLEEAKRKLTELNEELNDKLSKIRTLERDSVYKTERIDRLTTEIKELRDMQQNGTDDGSDSSEIDKKTIRELRESLDMEREMRSELEKELDTIRDGKVDGSCQRELELSRMWLKQRDDDLRAEIDKRRNVEWELSRLRMDIKECDKYKEDLDKAK	GCA_023536605.1	Variola-virus	pox	0.92655	0.07345
21436	NKLIEWLDKCEEECGNDGEFKTDLEEAKRKLTELNEELNDKLSKIRTLERDSVYKTERIDRLTTEIKELRDMQQNGTDDGSDSSEIDKKTIRELRESLDMEREMRSELEKELDTIRDGKVDGSCQRELELSRMWLKQRDDDLRAEIDKRRNVEWELSRLRMDIKECDKYKEDLDKAK	GCA_023536615.1	Variola-virus	pox	0.92655	0.07345
21437	NKLIEWLDKCEEECGNDGEFKTDLEEAKRKLTELNEELNDKLSKIRTLERDSVYKTERIDRLTTEIKELRDMQQNGTDDGSDSSEIDKKTIRELRESLDMEREMRSELEKELDTIRDGKVDGSCQRELELSRMWLKQRDDDLRAEIDKRRNVEWELSRLRMDIKECDKYKEDLDKAK	GCA_023536625.1	Variola-virus	pox	0.92655	0.07345
21438	NKLIEWLDKCEEECGNDGEFKTDLEEAKRKLTELNEELNDKLSKIRTLERDSVYKTERIDRLTTEIKELRDMQQNGTDDGSDSSEIDKKTIRELRESLDMEREMRSELEKELDTIRDGKVDGSCQRELELSRMWLKQRDDDLRAEIDKRRNVEWELSRLRMDIKECDKYKEDLDKAK	GCA_023536635.1	Variola-virus	pox	0.92655	0.07345
21439	NKLIEWLDKCEEECGNDGEFKTDLEEAKRKLTELNEELNDKLSKIRTLERDSVYKTERIDRLTTEIKELRDMQQNGTDDGSDSSEIDKKTIRELRESLDMEREMRSELEKELDTIRDGKVDGSCQRELELSRMWLKQRDDDLRAEIDKRRNVEWELSRLRMDIKECDKYKEDLDKAK	GCA_023536645.1	Variola-virus	pox	0.92655	0.07345
21440	NKLIEWLDKCEEECGNDGEFKTDLEEAKRKLTELNEELNDKLSKIRTLERDSVYKTERIDRLTTEIKELRDMQQNGTDDGSDSSEIDKKTIRELRESLDMEREMRSELEKELDTIRDGKVDGSCQRELELSRMWLKQRDDDLRAEIDKRRNVEWELSRLRMDIKECDKYKEDLDKAK	GCA_023536655.1	Variola-virus	pox	0.91525	0.08475
21441	NKLIEWLDKCEEECGNDGEFKTDLEEAKRKLTELNEELNDKLSKIRTLERDSVYKTERIDRLTTEIKELRDMQQNGTDDGSDSSEIDKKTIRELRESLDMEREMRSELEKELDTIRDGKVDGSCQRELELSRMWLKQRDDDLRAEIDKRRNVEWELSRLRMDIKECDKYKEDLDKAK	GCA_023536665.1	Variola-virus	pox	0.92655	0.07345
21442	NKLIEWLDKCEEECGNDGEFKTDLEEAKRKLTELNEELNDKLSKIRTLERDSVYKTERIDRLTTEIKELRDMQQNGTDDGSDSSEIDKKTIRELRESLDMEREMRSELEKELDTIRDGKVDGSCQRELELSRMWLKQRDDDLRAEIDKRRNVEWELSRLRMDIKECDKYKEDLDKAK	GCA_023536675.1	Variola-virus	pox	0.92655	0.07345
21443	NKLIEWLDKCEEECGNDGEFKTDLEEAKRKLTELNEELNDKLSKIRTLERDSVYKTERIDRLTTEIKELRDMQQNGTDDGSDSSEIDKKTIRELRESLDMEREMRSELEKELDTIRDGKVDGSCQRELELSRMWLKQRDDDLRAEIDKRRNVEWELSRLRMDIKECDKYKEDLDKAK	GCA_023536685.1	Variola-virus	pox	0.91525	0.08475
21444	NKLIEWLDKCEEECGNDGEFKTDLEEAKRKLTELNEELNDKLSKIRTLERDSVYKTERIDRLTTEIKELRDMQQNGTDDGSDSSEIDKKTIRELRESLDMEREMRSELEKELDTIRDGKVDGSCQRELELSRMWLKQRDDDLRAEIDKRRNVEWELSRLRMDIKECDKYKEDLDKAK	GCA_023536695.1	Variola-virus	pox	0.92655	0.07345
21445	NKLIEWLDKCEEECGNDGEFKTDLEEAKRKLTELNEELNDKLSKIRTLERDSVYKTERIDRLTTEIKELRDMQQNGTDDGSDSSEIDKKTIRELRESLDMEREMRSELEKELDTIRDGKVDGSCQRELELSRMWLKQRDDDLRAEIDKRRNVEWELSRLRMDIKECDKYKEDLDKAK	GCA_023536705.1	Variola-virus	pox	0.92655	0.07345
21446	NKLIEWLDKCEEECGNDGEFKTDLEEAKRKLTELNEELNDKLSKIRTLERDSVYKTERIDRLTTEIKELRDMQQNGTDDGSDSSEIDKKTIRELRESLDMEREMRSELEKELDTIRDGKVDGSCQRELELSRMWLKQRDDDLRAEIDKRRNVEWELSRLRMDIKECDKYKEDLDKAK	GCA_023536715.1	Variola-virus	pox	0.92655	0.07345
21447	NKLIEWLDKCEEECGNDGEFKTDLEEAKRKLTELNEELNDKLSKIRTLERDSVYKTERIDRLTTEIKELRDMQQNGTDDGSDSSEIDKKTIRELRESLDMEREMRSELEKELDTIRDGKVDGSCQRELELSRMWLKQRDDDLRAEIDKRRNVEWELSRLRMDIKECDKYKEDLDKAK	GCA_023536725.1	Variola-virus	pox	0.92655	0.07345
21448	NKLIEWLDKCEEECGNDGEFKTDLEEAKRKLTELNEELNDKLSKIRTLERDSVYKTERIDRLTTEIKELRDMQQNGTDDGSDSSEIDKKTIRELRESLDMEREMRSELEKELDTIRDGKVDGSCQRELELSRMWLKQRDDDLRAEIDKRRNVEWELSRLRMDIKECDKYKEDLDKAK	GCA_023536735.1	Variola-virus	pox	0.92655	0.07345
21449	NKLIEWLDKCEEECGNDGEFKTDLEEAKRKLTELNEELNDKLSKIRTLERDSVYKTERIDRLTTEIKELRDMQQNGTDDGSDSSEIDKKTIRELRESLDMEREMRSELEKELDTIRDGKVDGSCQRELELSRMWLKQRDDDLRAEIDKRRNVEWELSRLRMDIKECDKYKEDLDKAK	GCA_023536745.1	Variola-virus	pox	0.92655	0.07345
21450	NKLIEWLDKCEEECGNDGEFKTDLEEAKRKLTELNEELNDKLSKIRTLERDSVYKTERIDRLTTEIKELRDMQQNGTDDGSDSSEIDKKTIRELRESLDMEREMRSELEKELDTIRDGKVDGSCQRELELSRMWLKQRDDDLRAEIDKRRNVEWELSRLRMDIKECDKYKEDLDKAK	GCA_023536755.1	Variola-virus	pox	0.92655	0.07345
21451	NKLIEWLDKCEEECGNDGEFKTDLEEAKRKLTELNEELNDKLSKIRTLERDSVYKTERIDRLTTEIKELRDMQQNGTDDGSDSSEIDKKTIRELRESLDMEREMRSELEKELDTIRDGKVDGSCQRELELSRMWLKQRDDDLRAEIDKRRNVEWELSRLRMDIKECDKYKEDLDKAK	GCA_023536765.1	Variola-virus	pox	0.9209	0.0790999999999999
21452	NKLIEWLDKCEEECGNDGEFKTDLEEAKRKLTELNEELNDKLSKIRTLERDSVYKTERIDRLTTEIKELRDMQQNGTDDGSDSSEIDKKTIRELRESLDMEREMRSELEKELDTIRDGKVDGSCQRELELSRMWLKQRDDDLRAEIDKRRNVEWELSRLRMDIKECDKYKEDLDKAK	GCA_023536775.1	Variola-virus	pox	0.92655	0.07345
21453	NKLIEWLDKCEEECGNDGEFKTDLEEAKRKLTELNEELNDKLSKIRTLERDSVYKTERIDRLTTEIKELRDMQQNGTDDGSDSSEIDKKTIRELRESLDMEREMRSELEKELDTIRDGKVDGSCQRELELSRMWLKQRDDDLRAEIDKRRNVEWELSRLRMDIKECDKYKEDLDKAK	GCA_023536785.1	Variola-virus	pox	0.92655	0.07345
21454	NKLIEWLDKCEEECGNDGEFKTDLEEAKRKLTELNEELNDKLSKIRTLERDSVYKTERIDRLTTEIKELRDMQQNGTDDGSDSSEIDKKTIRELRESLDMEREMRSELEKELDTIRDGKVDGSCQRELELSRMWLKQRDDDLRAEIDKRRNVEWELSRLRMDIKECDKYKEDLDKAK	GCA_023536795.1	Variola-virus	pox	0.92655	0.07345
21455	NKLIEWLDKCEEECGNDGEFKTDLEEAKRKLTELNEELNDKLSKIRTLERDSVYKTERIDRLTTEIKELRDMQQNGTDDGSDSSEIDKKTIRELRESLDMEREMRSELEKELDTIRDGKVDGSCQRELELSRMWLKQRDDDLRAEIDKRRNVEWELSRLRMDIKECDKYKEDLDKAK	GCA_001744115.1	Volepox-virus	pox	0.71429	0.28571
21456	NKLIEWLDKCEEECGNDGEFKTDLEEAKRKLTELNEELNDKLSKIRTLERDSVYKTERIDRLTTEIKELRDMQQNGTDDGSDSSEIDKKTIRELRESLDMEREMRSELEKELDTIRDGKVDGSCQRELELSRMWLKQRDDDLRAEIDKRRNVEWELSRLRMDIKECDKYKEDLDKAK	GCA_006450895.1	Western-grey-kangaroopox-virus	pox	0.0985734	0.9014266
21457	NKLIEWLDKCEEECGNDGEFKTDLEEAKRKLTELNEELNDKLSKIRTLERDSVYKTERIDRLTTEIKELRDMQQNGTDDGSDSSEIDKKTIRELRESLDMEREMRSELEKELDTIRDGKVDGSCQRELELSRMWLKQRDDDLRAEIDKRRNVEWELSRLRMDIKECDKYKEDLDKAK	GCA_006451045.1	White-tailed-deer-poxvirus	pox	0.1246644	0.8753356
21458	NKLIEWLDKCEEECGNDGEFKTDLEEAKRKLTELNEELNDKLSKIRTLERDSVYKTERIDRLTTEIKELRDMQQNGTDDGSDSSEIDKKTIRELRESLDMEREMRSELEKELDTIRDGKVDGSCQRELELSRMWLKQRDDDLRAEIDKRRNVEWELSRLRMDIKECDKYKEDLDKAK	GCA_000847185.1	Yaba-like-disease-virus	pox	0.0705717	0.9294283
21459	NKLIEWLDKCEEECGNDGEFKTDLEEAKRKLTELNEELNDKLSKIRTLERDSVYKTERIDRLTTEIKELRDMQQNGTDDGSDSSEIDKKTIRELRESLDMEREMRSELEKELDTIRDGKVDGSCQRELELSRMWLKQRDDDLRAEIDKRRNVEWELSRLRMDIKECDKYKEDLDKAK	GCA_000845705.1	Yaba-monkey-tumor-virus	pox	0.1088244	0.8911756
21460	NKLIEWLDKCEEECGNDGEFKTDLEEAKRKLTELNEELNDKLSKIRTLERDSVYKTERIDRLTTEIKELRDMQQNGTDDGSDSSEIDKKTIRELRESLDMEREMRSELEKELDTIRDGKVDGSCQRELELSRMWLKQRDDDLRAEIDKRRNVEWELSRLRMDIKECDKYKEDLDKAK	GCA_000892975.1	Yokapox-virus	pox	0.1059602	0.8940398
21461	NSKSVPERINKGTSETRRDVSKFHK	GCF_000001405.40	Human	Human	0.3599988	0.6400012
21462	NSKSVPERINKGTSETRRDVSKFHK	GCF_000854845.1	Measles	other	0.16	0.84
21463	NSKSVPERINKGTSETRRDVSKFHK	GCA_000828355.1	SScab	other	0.2799992	0.7200008
21464	NSKSVPERINKGTSETRRDVSKFHK	GCF_000246755.1	Treponema	other	0.400004	0.599996
21465	NSKSVPERINKGTSETRRDVSKFHK	GCA_000907395.1	Adoxophyes-honmai-entomopoxvirus-L	pox	0.36	0.64
21466	NSKSVPERINKGTSETRRDVSKFHK	GCA_006452035.1	Akhmeta-virus	pox	1	0
21467	NSKSVPERINKGTSETRRDVSKFHK	GCA_006452075.1	Akhmeta-virus	pox	1	0
21468	NSKSVPERINKGTSETRRDVSKFHK	GCA_006452095.1	Akhmeta-virus	pox	1	0
21469	NSKSVPERINKGTSETRRDVSKFHK	GCA_008690465.1	Akhmeta-virus	pox	1	0
21470	NSKSVPERINKGTSETRRDVSKFHK	GCA_008690485.1	Akhmeta-virus	pox	1	0
21471	NSKSVPERINKGTSETRRDVSKFHK	GCA_008690515.1	Akhmeta-virus	pox	1	0
21472	NSKSVPERINKGTSETRRDVSKFHK	GCA_023528145.1	Albatrosspox-virus	pox	0.64	0.36
21473	NSKSVPERINKGTSETRRDVSKFHK	GCA_000837185.1	Amsacta-moorei-entomopoxvirus	pox	0.319998	0.680002
21474	NSKSVPERINKGTSETRRDVSKFHK	GCA_000916855.1	Anomala-cuprea-entomopoxvirus	pox	0.4799984	0.5200016
21475	NSKSVPERINKGTSETRRDVSKFHK	GCA_001907825.1	BeAn-58058-virus	pox	0.88	0.12
21476	NSKSVPERINKGTSETRRDVSKFHK	GCA_000844045.1	Bovine-papular-stomatitis-virus	pox	0.5999972	0.4000028
21477	NSKSVPERINKGTSETRRDVSKFHK	GCA_023536345.1	Bovine-papular-stomatitis-virus	pox	0.5999972	0.4000028
21478	NSKSVPERINKGTSETRRDVSKFHK	GCA_023536355.1	Bovine-papular-stomatitis-virus	pox	0.5999972	0.4000028
21479	NSKSVPERINKGTSETRRDVSKFHK	GCA_023536365.1	Bovine-papular-stomatitis-virus	pox	0.5999972	0.4000028
21480	NSKSVPERINKGTSETRRDVSKFHK	GCA_006451575.1	Buffalopox-virus	pox	1	0
21481	NSKSVPERINKGTSETRRDVSKFHK	GCA_013387585.1	Buffalopox-virus	pox	1	0
21482	NSKSVPERINKGTSETRRDVSKFHK	GCA_013387595.1	Buffalopox-virus	pox	1	0
21483	NSKSVPERINKGTSETRRDVSKFHK	GCA_013387605.1	Buffalopox-virus	pox	1	0
21484	NSKSVPERINKGTSETRRDVSKFHK	GCA_021870135.1	Buffalopox-virus	pox	1	0
21485	NSKSVPERINKGTSETRRDVSKFHK	GCA_021870145.1	Buffalopox-virus	pox	1	0
21486	NSKSVPERINKGTSETRRDVSKFHK	GCA_006458145.1	Camelpox-virus-CMS	pox	1	0
21487	NSKSVPERINKGTSETRRDVSKFHK	GCA_000839105.1	Camelpox-virus-M-96	pox	1	0
21488	NSKSVPERINKGTSETRRDVSKFHK	GCA_006458065.1	Camelpox-virus	pox	1	0
21489	NSKSVPERINKGTSETRRDVSKFHK	GCA_006472005.1	Camelpox-virus	pox	1	0
21490	NSKSVPERINKGTSETRRDVSKFHK	GCA_020809605.1	Camelpox-virus	pox	1	0
21491	NSKSVPERINKGTSETRRDVSKFHK	GCA_020809615.1	Camelpox-virus	pox	1	0
21492	NSKSVPERINKGTSETRRDVSKFHK	GCA_020809625.1	Camelpox-virus	pox	1	0
21493	NSKSVPERINKGTSETRRDVSKFHK	GCA_020809635.1	Camelpox-virus	pox	1	0
21494	NSKSVPERINKGTSETRRDVSKFHK	GCA_020809645.1	Camelpox-virus	pox	1	0
21495	NSKSVPERINKGTSETRRDVSKFHK	GCA_000841685.1	Canarypox-virus	pox	0.64	0.36
21496	NSKSVPERINKGTSETRRDVSKFHK	GCA_023531895.1	Canarypox-virus	pox	0.64	0.36
21497	NSKSVPERINKGTSETRRDVSKFHK	GCA_017347745.1	Carp-edema-virus	pox	0.2800008	0.7199992
21498	NSKSVPERINKGTSETRRDVSKFHK	GCA_009909525.1	Cetacean-poxvirus-1	pox	0.88	0.12
21499	NSKSVPERINKGTSETRRDVSKFHK	GCA_000909015.1	Choristoneura-biennis-entomopoxvirus	pox	0.32	0.68
21500	NSKSVPERINKGTSETRRDVSKFHK	GCA_000909875.1	Choristoneura-rosaceana-entomopoxvirus-L	pox	0.319998	0.680002
21501	NSKSVPERINKGTSETRRDVSKFHK	GCA_000894375.1	Cotia-virus-SPAn232	pox	0.88	0.12
21502	NSKSVPERINKGTSETRRDVSKFHK	GCA_006466005.1	Cotia-virus	pox	0.88	0.12
21503	NSKSVPERINKGTSETRRDVSKFHK	GCA_000839185.1	Cowpox-virus	pox	1	0
21504	NSKSVPERINKGTSETRRDVSKFHK	GCA_003971385.1	Cowpox-virus	pox	1	0
21505	NSKSVPERINKGTSETRRDVSKFHK	GCA_003971405.1	Cowpox-virus	pox	1	0
21506	NSKSVPERINKGTSETRRDVSKFHK	GCA_004025395.1	Cowpox-virus	pox	1	0
21507	NSKSVPERINKGTSETRRDVSKFHK	GCA_004025425.1	Cowpox-virus	pox	1	0
21508	NSKSVPERINKGTSETRRDVSKFHK	GCA_004025455.1	Cowpox-virus	pox	1	0
21509	NSKSVPERINKGTSETRRDVSKFHK	GCA_004025495.1	Cowpox-virus	pox	1	0
21510	NSKSVPERINKGTSETRRDVSKFHK	GCA_004025545.1	Cowpox-virus	pox	1	0
21511	NSKSVPERINKGTSETRRDVSKFHK	GCA_004025605.1	Cowpox-virus	pox	1	0
21512	NSKSVPERINKGTSETRRDVSKFHK	GCA_004025655.1	Cowpox-virus	pox	1	0
21513	NSKSVPERINKGTSETRRDVSKFHK	GCA_004025765.1	Cowpox-virus	pox	1	0
21514	NSKSVPERINKGTSETRRDVSKFHK	GCA_004025815.1	Cowpox-virus	pox	1	0
21515	NSKSVPERINKGTSETRRDVSKFHK	GCA_004025855.1	Cowpox-virus	pox	1	0
21516	NSKSVPERINKGTSETRRDVSKFHK	GCA_004025885.1	Cowpox-virus	pox	1	0
21517	NSKSVPERINKGTSETRRDVSKFHK	GCA_004025905.1	Cowpox-virus	pox	1	0
21518	NSKSVPERINKGTSETRRDVSKFHK	GCA_008375675.1	Cowpox-virus	pox	1	0
21519	NSKSVPERINKGTSETRRDVSKFHK	GCA_008375695.1	Cowpox-virus	pox	1	0
21520	NSKSVPERINKGTSETRRDVSKFHK	GCA_023279135.1	Cowpox-virus	pox	1	0
21521	NSKSVPERINKGTSETRRDVSKFHK	GCA_023530455.1	Cowpox-virus	pox	1	0
21522	NSKSVPERINKGTSETRRDVSKFHK	GCA_023531715.1	Cowpox-virus	pox	1	0
21523	NSKSVPERINKGTSETRRDVSKFHK	GCA_023531735.1	Cowpox-virus	pox	1	0
21524	NSKSVPERINKGTSETRRDVSKFHK	GCA_023531745.1	Cowpox-virus	pox	1	0
21525	NSKSVPERINKGTSETRRDVSKFHK	GCA_023531755.1	Cowpox-virus	pox	1	0
21526	NSKSVPERINKGTSETRRDVSKFHK	GCA_023531765.1	Cowpox-virus	pox	1	0
21527	NSKSVPERINKGTSETRRDVSKFHK	GCA_023531775.1	Cowpox-virus	pox	1	0
21528	NSKSVPERINKGTSETRRDVSKFHK	GCA_023531785.1	Cowpox-virus	pox	1	0
21529	NSKSVPERINKGTSETRRDVSKFHK	GCA_023531795.1	Cowpox-virus	pox	1	0
21530	NSKSVPERINKGTSETRRDVSKFHK	GCA_023531825.1	Cowpox-virus	pox	1	0
21531	NSKSVPERINKGTSETRRDVSKFHK	GCA_023531835.1	Cowpox-virus	pox	1	0
21532	NSKSVPERINKGTSETRRDVSKFHK	GCA_023531845.1	Cowpox-virus	pox	1	0
21533	NSKSVPERINKGTSETRRDVSKFHK	GCA_023533595.1	Cowpox-virus	pox	1	0
21534	NSKSVPERINKGTSETRRDVSKFHK	GCA_023533615.1	Cowpox-virus	pox	1	0
21535	NSKSVPERINKGTSETRRDVSKFHK	GCA_023533625.1	Cowpox-virus	pox	1	0
21536	NSKSVPERINKGTSETRRDVSKFHK	GCA_023533635.1	Cowpox-virus	pox	1	0
21537	NSKSVPERINKGTSETRRDVSKFHK	GCA_023533645.1	Cowpox-virus	pox	1	0
21538	NSKSVPERINKGTSETRRDVSKFHK	GCA_023533655.1	Cowpox-virus	pox	1	0
21539	NSKSVPERINKGTSETRRDVSKFHK	GCA_023533665.1	Cowpox-virus	pox	1	0
21540	NSKSVPERINKGTSETRRDVSKFHK	GCA_023533675.1	Cowpox-virus	pox	1	0
21541	NSKSVPERINKGTSETRRDVSKFHK	GCA_023533685.1	Cowpox-virus	pox	1	0
21542	NSKSVPERINKGTSETRRDVSKFHK	GCA_023533695.1	Cowpox-virus	pox	1	0
21543	NSKSVPERINKGTSETRRDVSKFHK	GCA_023535665.1	Cowpox-virus	pox	1	0
21544	NSKSVPERINKGTSETRRDVSKFHK	GCA_023535675.1	Cowpox-virus	pox	1	0
21545	NSKSVPERINKGTSETRRDVSKFHK	GCA_023535685.1	Cowpox-virus	pox	1	0
21546	NSKSVPERINKGTSETRRDVSKFHK	GCA_023535695.1	Cowpox-virus	pox	1	0
21547	NSKSVPERINKGTSETRRDVSKFHK	GCA_023535705.1	Cowpox-virus	pox	1	0
21548	NSKSVPERINKGTSETRRDVSKFHK	GCA_023535715.1	Cowpox-virus	pox	1	0
21549	NSKSVPERINKGTSETRRDVSKFHK	GCA_023535725.1	Cowpox-virus	pox	1	0
21550	NSKSVPERINKGTSETRRDVSKFHK	GCA_023535735.1	Cowpox-virus	pox	1	0
21551	NSKSVPERINKGTSETRRDVSKFHK	GCA_023535745.1	Cowpox-virus	pox	1	0
21552	NSKSVPERINKGTSETRRDVSKFHK	GCA_023535755.1	Cowpox-virus	pox	1	0
21553	NSKSVPERINKGTSETRRDVSKFHK	GCA_023535765.1	Cowpox-virus	pox	1	0
21554	NSKSVPERINKGTSETRRDVSKFHK	GCA_023535775.1	Cowpox-virus	pox	1	0
21555	NSKSVPERINKGTSETRRDVSKFHK	GCA_023535785.1	Cowpox-virus	pox	1	0
21556	NSKSVPERINKGTSETRRDVSKFHK	GCA_023535795.1	Cowpox-virus	pox	1	0
21557	NSKSVPERINKGTSETRRDVSKFHK	GCA_023535805.1	Cowpox-virus	pox	1	0
21558	NSKSVPERINKGTSETRRDVSKFHK	GCA_023535815.1	Cowpox-virus	pox	1	0
21559	NSKSVPERINKGTSETRRDVSKFHK	GCA_023535825.1	Cowpox-virus	pox	1	0
21560	NSKSVPERINKGTSETRRDVSKFHK	GCA_023535835.1	Cowpox-virus	pox	1	0
21561	NSKSVPERINKGTSETRRDVSKFHK	GCA_023535845.1	Cowpox-virus	pox	1	0
21562	NSKSVPERINKGTSETRRDVSKFHK	GCA_023535855.1	Cowpox-virus	pox	1	0
21563	NSKSVPERINKGTSETRRDVSKFHK	GCA_023535865.1	Cowpox-virus	pox	1	0
21564	NSKSVPERINKGTSETRRDVSKFHK	GCA_023535875.1	Cowpox-virus	pox	1	0
21565	NSKSVPERINKGTSETRRDVSKFHK	GCA_023536385.1	Cowpox-virus	pox	1	0
21566	NSKSVPERINKGTSETRRDVSKFHK	GCA_900187665.1	Cowpox-virus	pox	1	0
21567	NSKSVPERINKGTSETRRDVSKFHK	GCA_900187685.1	Cowpox-virus	pox	1	0
21568	NSKSVPERINKGTSETRRDVSKFHK	GCA_900187695.1	Cowpox-virus	pox	1	0
21569	NSKSVPERINKGTSETRRDVSKFHK	GCA_900187705.1	Cowpox-virus	pox	1	0
21570	NSKSVPERINKGTSETRRDVSKFHK	GCA_900187715.1	Cowpox-virus	pox	1	0
21571	NSKSVPERINKGTSETRRDVSKFHK	GCA_900187725.1	Cowpox-virus	pox	1	0
21572	NSKSVPERINKGTSETRRDVSKFHK	GCA_900187735.1	Cowpox-virus	pox	1	0
21573	NSKSVPERINKGTSETRRDVSKFHK	GCA_900187745.1	Cowpox-virus	pox	1	0
21574	NSKSVPERINKGTSETRRDVSKFHK	GCA_900187755.1	Cowpox-virus	pox	1	0
21575	NSKSVPERINKGTSETRRDVSKFHK	GCA_900187765.1	Cowpox-virus	pox	1	0
21576	NSKSVPERINKGTSETRRDVSKFHK	GCA_900187775.2	Cowpox-virus	pox	1	0
21577	NSKSVPERINKGTSETRRDVSKFHK	GCA_900187795.1	Cowpox-virus	pox	1	0
21578	NSKSVPERINKGTSETRRDVSKFHK	GCA_900187825.1	Cowpox-virus	pox	1	0
21579	NSKSVPERINKGTSETRRDVSKFHK	GCA_900187835.1	Cowpox-virus	pox	1	0
21580	NSKSVPERINKGTSETRRDVSKFHK	GCA_900187845.1	Cowpox-virus	pox	1	0
21581	NSKSVPERINKGTSETRRDVSKFHK	GCA_900327495.1	Cowpox-virus	pox	1	0
21582	NSKSVPERINKGTSETRRDVSKFHK	GCA_900327535.1	Cowpox-virus	pox	1	0
21583	NSKSVPERINKGTSETRRDVSKFHK	GCA_900327585.1	Cowpox-virus	pox	1	0
21584	NSKSVPERINKGTSETRRDVSKFHK	GCA_900327605.1	Cowpox-virus	pox	1	0
21585	NSKSVPERINKGTSETRRDVSKFHK	GCA_006465565.1	Deerpox-virus-W-1170-84	pox	0.7599984	0.2400016
21586	NSKSVPERINKGTSETRRDVSKFHK	GCA_000861985.1	Deerpox-virus-W-848-83	pox	0.7599984	0.2400016
21587	NSKSVPERINKGTSETRRDVSKFHK	GCA_015224295.1	Diachasmimorpha-longicaudata-entomopoxvirus	pox	0.440002	0.559998
21588	NSKSVPERINKGTSETRRDVSKFHK	GCA_006450915.1	Eastern-grey-kangaroopox-virus	pox	0.7199976	0.2800024
21589	NSKSVPERINKGTSETRRDVSKFHK	GCA_006452015.1	Eastern-grey-kangaroopox-virus	pox	0.7199976	0.2800024
21590	NSKSVPERINKGTSETRRDVSKFHK	GCA_006458505.1	Ectromelia-virus-ERPV	pox	1	0
21591	NSKSVPERINKGTSETRRDVSKFHK	GCA_006465865.1	Ectromelia-virus-Naval	pox	1	0
21592	NSKSVPERINKGTSETRRDVSKFHK	GCA_000841905.1	Ectromelia-virus	pox	1	0
21593	NSKSVPERINKGTSETRRDVSKFHK	GCA_023531875.1	Ectromelia-virus	pox	1	0
21594	NSKSVPERINKGTSETRRDVSKFHK	GCA_002354985.1	Eptesipox-virus	pox	0.8	0.2
21595	NSKSVPERINKGTSETRRDVSKFHK	GCA_002889855.1	Flamingopox-virus-FGPVKD09	pox	0.64	0.36
21596	NSKSVPERINKGTSETRRDVSKFHK	GCA_006458565.1	Fowlpox-virus-isolate-HP-438	pox	0.64	0.36
21597	NSKSVPERINKGTSETRRDVSKFHK	GCA_000838605.1	Fowlpox-virus	pox	0.64	0.36
21598	NSKSVPERINKGTSETRRDVSKFHK	GCA_014319765.1	Fowlpox-virus	pox	0.64	0.36
21599	NSKSVPERINKGTSETRRDVSKFHK	GCA_016906595.1	Fowlpox-virus	pox	0.64	0.36
21600	NSKSVPERINKGTSETRRDVSKFHK	GCA_021351705.1	Fowlpox-virus	pox	0.64	0.36
21601	NSKSVPERINKGTSETRRDVSKFHK	GCA_021351715.1	Fowlpox-virus	pox	0.64	0.36
21602	NSKSVPERINKGTSETRRDVSKFHK	GCA_023523405.1	Fowlpox-virus	pox	0.64	0.36
21603	NSKSVPERINKGTSETRRDVSKFHK	GCA_023523435.1	Fowlpox-virus	pox	0.64	0.36
21604	NSKSVPERINKGTSETRRDVSKFHK	GCA_023531935.1	Fowlpox-virus	pox	0.64	0.36
21605	NSKSVPERINKGTSETRRDVSKFHK	GCA_023531945.1	Fowlpox-virus	pox	0.64	0.36
21606	NSKSVPERINKGTSETRRDVSKFHK	GCA_023531955.1	Fowlpox-virus	pox	0.64	0.36
21607	NSKSVPERINKGTSETRRDVSKFHK	GCA_023532045.1	Fowlpox-virus	pox	0.64	0.36
21608	NSKSVPERINKGTSETRRDVSKFHK	GCA_023532055.1	Fowlpox-virus	pox	0.64	0.36
21609	NSKSVPERINKGTSETRRDVSKFHK	GCA_023532065.1	Fowlpox-virus	pox	0.64	0.36
21610	NSKSVPERINKGTSETRRDVSKFHK	GCA_023532075.1	Fowlpox-virus	pox	0.64	0.36
21611	NSKSVPERINKGTSETRRDVSKFHK	GCA_023532085.1	Fowlpox-virus	pox	0.68	0.32
21612	NSKSVPERINKGTSETRRDVSKFHK	GCA_023647635.1	Fowlpox-virus	pox	0.64	0.36
21613	NSKSVPERINKGTSETRRDVSKFHK	GCA_023647645.1	Fowlpox-virus	pox	0.64	0.36
21614	NSKSVPERINKGTSETRRDVSKFHK	GCA_023647655.1	Fowlpox-virus	pox	0.64	0.36
21615	NSKSVPERINKGTSETRRDVSKFHK	GCA_023647665.1	Fowlpox-virus	pox	0.64	0.36
21616	NSKSVPERINKGTSETRRDVSKFHK	GCA_023647675.1	Fowlpox-virus	pox	0.64	0.36
21617	NSKSVPERINKGTSETRRDVSKFHK	GCA_023647685.1	Fowlpox-virus	pox	0.64	0.36
21618	NSKSVPERINKGTSETRRDVSKFHK	GCA_023647695.1	Fowlpox-virus	pox	0.64	0.36
21619	NSKSVPERINKGTSETRRDVSKFHK	GCA_023647705.1	Fowlpox-virus	pox	0.64	0.36
21620	NSKSVPERINKGTSETRRDVSKFHK	GCA_023647715.1	Fowlpox-virus	pox	0.64	0.36
21621	NSKSVPERINKGTSETRRDVSKFHK	GCA_023647725.1	Fowlpox-virus	pox	0.64	0.36
21622	NSKSVPERINKGTSETRRDVSKFHK	GCA_023647735.1	Fowlpox-virus	pox	0.64	0.36
21623	NSKSVPERINKGTSETRRDVSKFHK	GCA_023647745.1	Fowlpox-virus	pox	0.64	0.36
21624	NSKSVPERINKGTSETRRDVSKFHK	GCA_023647755.1	Fowlpox-virus	pox	0.64	0.36
21625	NSKSVPERINKGTSETRRDVSKFHK	GCA_023647765.1	Fowlpox-virus	pox	0.64	0.36
21626	NSKSVPERINKGTSETRRDVSKFHK	GCA_023647775.1	Fowlpox-virus	pox	0.64	0.36
21627	NSKSVPERINKGTSETRRDVSKFHK	GCA_023647785.1	Fowlpox-virus	pox	0.64	0.36
21628	NSKSVPERINKGTSETRRDVSKFHK	GCA_023647795.1	Fowlpox-virus	pox	0.64	0.36
21629	NSKSVPERINKGTSETRRDVSKFHK	GCA_006465485.1	Goatpox-virus-FZ	pox	0.84	0.16
21630	NSKSVPERINKGTSETRRDVSKFHK	GCA_006449515.1	Goatpox-virus	pox	0.84	0.16
21631	NSKSVPERINKGTSETRRDVSKFHK	GCA_006451975.1	Goatpox-virus	pox	0.84	0.16
21632	NSKSVPERINKGTSETRRDVSKFHK	GCA_008297395.1	Goatpox-virus	pox	0.84	0.16
21633	NSKSVPERINKGTSETRRDVSKFHK	GCA_008297415.1	Goatpox-virus	pox	0.84	0.16
21634	NSKSVPERINKGTSETRRDVSKFHK	GCA_008297435.1	Goatpox-virus	pox	0.84	0.16
21635	NSKSVPERINKGTSETRRDVSKFHK	GCA_008297455.1	Goatpox-virus	pox	0.84	0.16
21636	NSKSVPERINKGTSETRRDVSKFHK	GCA_008297475.1	Goatpox-virus	pox	0.84	0.16
21637	NSKSVPERINKGTSETRRDVSKFHK	GCA_008297495.1	Goatpox-virus	pox	0.84	0.16
21638	NSKSVPERINKGTSETRRDVSKFHK	GCA_014918225.1	Goatpox-virus	pox	0.84	0.16
21639	NSKSVPERINKGTSETRRDVSKFHK	GCA_006449675.1	Horsepox-virus	pox	1	0
21640	NSKSVPERINKGTSETRRDVSKFHK	GCA_006451015.1	Horsepox-virus	pox	1	0
21641	NSKSVPERINKGTSETRRDVSKFHK	GCA_023528105.1	Horsepox-virus	pox	1	0
21642	NSKSVPERINKGTSETRRDVSKFHK	GCA_000839805.1	Lumpy-skin-disease-virus-NI-2490	pox	0.84	0.16
21643	NSKSVPERINKGTSETRRDVSKFHK	GCA_006458285.1	Lumpy-skin-disease-virus-NW-LW	pox	0.84	0.16
21644	NSKSVPERINKGTSETRRDVSKFHK	GCA_006449575.1	Lumpy-skin-disease-virus	pox	0.84	0.16
21645	NSKSVPERINKGTSETRRDVSKFHK	GCA_006449595.1	Lumpy-skin-disease-virus	pox	0.84	0.16
21646	NSKSVPERINKGTSETRRDVSKFHK	GCA_006449615.1	Lumpy-skin-disease-virus	pox	0.84	0.16
21647	NSKSVPERINKGTSETRRDVSKFHK	GCA_006449635.1	Lumpy-skin-disease-virus	pox	0.84	0.16
21648	NSKSVPERINKGTSETRRDVSKFHK	GCA_006450655.1	Lumpy-skin-disease-virus	pox	0.84	0.16
21649	NSKSVPERINKGTSETRRDVSKFHK	GCA_006450855.1	Lumpy-skin-disease-virus	pox	0.84	0.16
21650	NSKSVPERINKGTSETRRDVSKFHK	GCA_006450935.1	Lumpy-skin-disease-virus	pox	0.84	0.16
21651	NSKSVPERINKGTSETRRDVSKFHK	GCA_006451695.1	Lumpy-skin-disease-virus	pox	0.84	0.16
21652	NSKSVPERINKGTSETRRDVSKFHK	GCA_006457315.1	Lumpy-skin-disease-virus	pox	0.84	0.16
21653	NSKSVPERINKGTSETRRDVSKFHK	GCA_006457575.1	Lumpy-skin-disease-virus	pox	0.84	0.16
21654	NSKSVPERINKGTSETRRDVSKFHK	GCA_006457845.1	Lumpy-skin-disease-virus	pox	0.84	0.16
21655	NSKSVPERINKGTSETRRDVSKFHK	GCA_006458305.1	Lumpy-skin-disease-virus	pox	0.84	0.16
21656	NSKSVPERINKGTSETRRDVSKFHK	GCA_008297375.1	Lumpy-skin-disease-virus	pox	0.84	0.16
21657	NSKSVPERINKGTSETRRDVSKFHK	GCA_009708445.1	Lumpy-skin-disease-virus	pox	0.84	0.16
21658	NSKSVPERINKGTSETRRDVSKFHK	GCA_011712055.2	Lumpy-skin-disease-virus	pox	0.84	0.16
21659	NSKSVPERINKGTSETRRDVSKFHK	GCA_011756405.1	Lumpy-skin-disease-virus	pox	0.84	0.16
21660	NSKSVPERINKGTSETRRDVSKFHK	GCA_013364645.1	Lumpy-skin-disease-virus	pox	0.84	0.16
21661	NSKSVPERINKGTSETRRDVSKFHK	GCA_013364655.1	Lumpy-skin-disease-virus	pox	0.84	0.16
21662	NSKSVPERINKGTSETRRDVSKFHK	GCA_013364665.1	Lumpy-skin-disease-virus	pox	0.84	0.16
21663	NSKSVPERINKGTSETRRDVSKFHK	GCA_013364675.1	Lumpy-skin-disease-virus	pox	0.84	0.16
21664	NSKSVPERINKGTSETRRDVSKFHK	GCA_013364685.1	Lumpy-skin-disease-virus	pox	0.84	0.16
21665	NSKSVPERINKGTSETRRDVSKFHK	GCA_013364695.1	Lumpy-skin-disease-virus	pox	0.84	0.16
21666	NSKSVPERINKGTSETRRDVSKFHK	GCA_014514115.1	Lumpy-skin-disease-virus	pox	0.84	0.16
21667	NSKSVPERINKGTSETRRDVSKFHK	GCA_015161425.1	Lumpy-skin-disease-virus	pox	0.84	0.16
21668	NSKSVPERINKGTSETRRDVSKFHK	GCA_017972585.1	Lumpy-skin-disease-virus	pox	0.84	0.16
21669	NSKSVPERINKGTSETRRDVSKFHK	GCA_018729245.1	Lumpy-skin-disease-virus	pox	0.84	0.16
21670	NSKSVPERINKGTSETRRDVSKFHK	GCA_019930525.1	Lumpy-skin-disease-virus	pox	0.84	0.16
21671	NSKSVPERINKGTSETRRDVSKFHK	GCA_019970835.1	Lumpy-skin-disease-virus	pox	0.84	0.16
21672	NSKSVPERINKGTSETRRDVSKFHK	GCA_019970875.1	Lumpy-skin-disease-virus	pox	0.84	0.16
21673	NSKSVPERINKGTSETRRDVSKFHK	GCA_019970905.1	Lumpy-skin-disease-virus	pox	0.84	0.16
21674	NSKSVPERINKGTSETRRDVSKFHK	GCA_019970925.1	Lumpy-skin-disease-virus	pox	0.84	0.16
21675	NSKSVPERINKGTSETRRDVSKFHK	GCA_020190395.1	Lumpy-skin-disease-virus	pox	0.84	0.16
21676	NSKSVPERINKGTSETRRDVSKFHK	GCA_020405455.1	Lumpy-skin-disease-virus	pox	0.84	0.16
21677	NSKSVPERINKGTSETRRDVSKFHK	GCA_020405465.1	Lumpy-skin-disease-virus	pox	0.84	0.16
21678	NSKSVPERINKGTSETRRDVSKFHK	GCA_021166455.1	Lumpy-skin-disease-virus	pox	0.84	0.16
21679	NSKSVPERINKGTSETRRDVSKFHK	GCA_021863625.1	Lumpy-skin-disease-virus	pox	0.84	0.16
21680	NSKSVPERINKGTSETRRDVSKFHK	GCA_021863655.2	Lumpy-skin-disease-virus	pox	0.84	0.16
21681	NSKSVPERINKGTSETRRDVSKFHK	GCA_021870155.1	Lumpy-skin-disease-virus	pox	0.84	0.16
21682	NSKSVPERINKGTSETRRDVSKFHK	GCA_021870165.1	Lumpy-skin-disease-virus	pox	0.84	0.16
21683	NSKSVPERINKGTSETRRDVSKFHK	GCA_021870175.1	Lumpy-skin-disease-virus	pox	0.84	0.16
21684	NSKSVPERINKGTSETRRDVSKFHK	GCA_022168865.1	Lumpy-skin-disease-virus	pox	0.84	0.16
21685	NSKSVPERINKGTSETRRDVSKFHK	GCA_022984095.1	Lumpy-skin-disease-virus	pox	0.84	0.16
21686	NSKSVPERINKGTSETRRDVSKFHK	GCA_023078825.1	Lumpy-skin-disease-virus	pox	0.84	0.16
21687	NSKSVPERINKGTSETRRDVSKFHK	GCA_023532115.1	Lumpy-skin-disease-virus	pox	0.84	0.16
21688	NSKSVPERINKGTSETRRDVSKFHK	GCA_023536865.1	Lumpy-skin-disease-virus	pox	0.84	0.16
21689	NSKSVPERINKGTSETRRDVSKFHK	GCA_023661205.1	Lumpy-skin-disease-virus	pox	0.84	0.16
21690	NSKSVPERINKGTSETRRDVSKFHK	GCA_023661215.1	Lumpy-skin-disease-virus	pox	0.84	0.16
21691	NSKSVPERINKGTSETRRDVSKFHK	GCA_023661225.1	Lumpy-skin-disease-virus	pox	0.84	0.16
21692	NSKSVPERINKGTSETRRDVSKFHK	GCA_000838565.1	Melanoplus-sanguinipes-entomopoxvirus-O	pox	0.4	0.6
21693	NSKSVPERINKGTSETRRDVSKFHK	GCA_000843325.1	Molluscum-contagiosum-virus-subtype-1	pox	0.64	0.36
21694	NSKSVPERINKGTSETRRDVSKFHK	GCA_014183265.1	Molluscum-contagiosum-virus-subtype-1	pox	0.64	0.36
21695	NSKSVPERINKGTSETRRDVSKFHK	GCA_023530745.1	Molluscum-contagiosum-virus-subtype-1	pox	0.64	0.36
21696	NSKSVPERINKGTSETRRDVSKFHK	GCA_023530755.1	Molluscum-contagiosum-virus-subtype-1	pox	0.64	0.36
21697	NSKSVPERINKGTSETRRDVSKFHK	GCA_023530765.1	Molluscum-contagiosum-virus-subtype-1	pox	0.64	0.36
21698	NSKSVPERINKGTSETRRDVSKFHK	GCA_023531995.1	Molluscum-contagiosum-virus-subtype-1	pox	0.64	0.36
21699	NSKSVPERINKGTSETRRDVSKFHK	GCA_023532005.1	Molluscum-contagiosum-virus-subtype-1	pox	0.64	0.36
21700	NSKSVPERINKGTSETRRDVSKFHK	GCA_023532015.1	Molluscum-contagiosum-virus-subtype-1	pox	0.64	0.36
21701	NSKSVPERINKGTSETRRDVSKFHK	GCA_023532025.1	Molluscum-contagiosum-virus-subtype-1	pox	0.64	0.36
21702	NSKSVPERINKGTSETRRDVSKFHK	GCA_023532035.1	Molluscum-contagiosum-virus-subtype-1	pox	0.64	0.36
21703	NSKSVPERINKGTSETRRDVSKFHK	GCA_006450575.1	Molluscum-contagiosum-virus-subtype-2	pox	0.64	0.36
21704	NSKSVPERINKGTSETRRDVSKFHK	GCA_006457205.1	Molluscum-contagiosum-virus-subtype-2	pox	0.64	0.36
21705	NSKSVPERINKGTSETRRDVSKFHK	GCA_006457225.1	Molluscum-contagiosum-virus-subtype-2	pox	0.64	0.36
21706	NSKSVPERINKGTSETRRDVSKFHK	GCA_006457245.1	Molluscum-contagiosum-virus-subtype-2	pox	0.64	0.36
21707	NSKSVPERINKGTSETRRDVSKFHK	GCA_006457265.1	Molluscum-contagiosum-virus-subtype-2	pox	0.64	0.36
21708	NSKSVPERINKGTSETRRDVSKFHK	GCA_006457295.1	Molluscum-contagiosum-virus-subtype-2	pox	0.64	0.36
21709	NSKSVPERINKGTSETRRDVSKFHK	GCA_006457645.1	Molluscum-contagiosum-virus	pox	0.64	0.36
21710	NSKSVPERINKGTSETRRDVSKFHK	GCA_016865615.1	Molluscum-contagiosum-virus	pox	0.64	0.36
21711	NSKSVPERINKGTSETRRDVSKFHK	GCA_016865625.1	Molluscum-contagiosum-virus	pox	0.64	0.36
21712	NSKSVPERINKGTSETRRDVSKFHK	GCA_016865635.1	Molluscum-contagiosum-virus	pox	0.64	0.36
21713	NSKSVPERINKGTSETRRDVSKFHK	GCA_016865645.1	Molluscum-contagiosum-virus	pox	0.64	0.36
21714	NSKSVPERINKGTSETRRDVSKFHK	GCA_016865655.1	Molluscum-contagiosum-virus	pox	0.64	0.36
21715	NSKSVPERINKGTSETRRDVSKFHK	GCA_016865665.1	Molluscum-contagiosum-virus	pox	0.64	0.36
21716	NSKSVPERINKGTSETRRDVSKFHK	GCA_016865675.1	Molluscum-contagiosum-virus	pox	0.64	0.36
21717	NSKSVPERINKGTSETRRDVSKFHK	GCA_016865685.1	Molluscum-contagiosum-virus	pox	0.64	0.36
21718	NSKSVPERINKGTSETRRDVSKFHK	GCA_016865695.1	Molluscum-contagiosum-virus	pox	0.64	0.36
21719	NSKSVPERINKGTSETRRDVSKFHK	GCA_016865705.1	Molluscum-contagiosum-virus	pox	0.64	0.36
21720	NSKSVPERINKGTSETRRDVSKFHK	GCA_016865715.1	Molluscum-contagiosum-virus	pox	0.64	0.36
21721	NSKSVPERINKGTSETRRDVSKFHK	GCA_016865725.1	Molluscum-contagiosum-virus	pox	0.64	0.36
21722	NSKSVPERINKGTSETRRDVSKFHK	GCA_016865735.1	Molluscum-contagiosum-virus	pox	0.64	0.36
21723	NSKSVPERINKGTSETRRDVSKFHK	GCA_006452215.1	Moosepox-virus-GoldyGopher14	pox	0.7599984	0.2400016
21724	NSKSVPERINKGTSETRRDVSKFHK	GCA_002270885.1	Murmansk-poxvirus	pox	0.92	0.08
21725	NSKSVPERINKGTSETRRDVSKFHK	GCA_000908415.1	Mythimna-separata-entomopoxvirus-L	pox	0.280002	0.719998
21726	NSKSVPERINKGTSETRRDVSKFHK	GCA_000843685.1	Myxoma-virus	pox	0.7999992	0.2000008
21727	NSKSVPERINKGTSETRRDVSKFHK	GCA_004139315.1	Myxoma-virus	pox	0.7999992	0.2000008
21728	NSKSVPERINKGTSETRRDVSKFHK	GCA_004139335.1	Myxoma-virus	pox	0.7999992	0.2000008
21729	NSKSVPERINKGTSETRRDVSKFHK	GCA_004139355.1	Myxoma-virus	pox	0.7999992	0.2000008
21730	NSKSVPERINKGTSETRRDVSKFHK	GCA_004139375.1	Myxoma-virus	pox	0.7999992	0.2000008
21731	NSKSVPERINKGTSETRRDVSKFHK	GCA_004139395.1	Myxoma-virus	pox	0.7999992	0.2000008
21732	NSKSVPERINKGTSETRRDVSKFHK	GCA_004139415.1	Myxoma-virus	pox	0.7999992	0.2000008
21733	NSKSVPERINKGTSETRRDVSKFHK	GCA_004139435.1	Myxoma-virus	pox	0.7999992	0.2000008
21734	NSKSVPERINKGTSETRRDVSKFHK	GCA_004139455.1	Myxoma-virus	pox	0.7999992	0.2000008
21735	NSKSVPERINKGTSETRRDVSKFHK	GCA_004139475.1	Myxoma-virus	pox	0.7999992	0.2000008
21736	NSKSVPERINKGTSETRRDVSKFHK	GCA_004139495.1	Myxoma-virus	pox	0.7999992	0.2000008
21737	NSKSVPERINKGTSETRRDVSKFHK	GCA_004139515.1	Myxoma-virus	pox	0.7999992	0.2000008
21738	NSKSVPERINKGTSETRRDVSKFHK	GCA_004139535.1	Myxoma-virus	pox	0.7999992	0.2000008
21739	NSKSVPERINKGTSETRRDVSKFHK	GCA_004139555.1	Myxoma-virus	pox	0.7999992	0.2000008
21740	NSKSVPERINKGTSETRRDVSKFHK	GCA_004139575.1	Myxoma-virus	pox	0.7999992	0.2000008
21741	NSKSVPERINKGTSETRRDVSKFHK	GCA_004139595.1	Myxoma-virus	pox	0.7999992	0.2000008
21742	NSKSVPERINKGTSETRRDVSKFHK	GCA_004139615.1	Myxoma-virus	pox	0.7999992	0.2000008
21743	NSKSVPERINKGTSETRRDVSKFHK	GCA_004139635.1	Myxoma-virus	pox	0.7999992	0.2000008
21744	NSKSVPERINKGTSETRRDVSKFHK	GCA_004139655.1	Myxoma-virus	pox	0.7999992	0.2000008
21745	NSKSVPERINKGTSETRRDVSKFHK	GCA_004139675.1	Myxoma-virus	pox	0.7999992	0.2000008
21746	NSKSVPERINKGTSETRRDVSKFHK	GCA_004139695.1	Myxoma-virus	pox	0.7999992	0.2000008
21747	NSKSVPERINKGTSETRRDVSKFHK	GCA_004139735.1	Myxoma-virus	pox	0.7999992	0.2000008
21748	NSKSVPERINKGTSETRRDVSKFHK	GCA_004139755.1	Myxoma-virus	pox	0.7999992	0.2000008
21749	NSKSVPERINKGTSETRRDVSKFHK	GCA_004139775.1	Myxoma-virus	pox	0.7999992	0.2000008
21750	NSKSVPERINKGTSETRRDVSKFHK	GCA_004139795.1	Myxoma-virus	pox	0.7999992	0.2000008
21751	NSKSVPERINKGTSETRRDVSKFHK	GCA_004139815.1	Myxoma-virus	pox	0.7999992	0.2000008
21752	NSKSVPERINKGTSETRRDVSKFHK	GCA_004139835.1	Myxoma-virus	pox	0.7999992	0.2000008
21753	NSKSVPERINKGTSETRRDVSKFHK	GCA_004139855.1	Myxoma-virus	pox	0.7999992	0.2000008
21754	NSKSVPERINKGTSETRRDVSKFHK	GCA_004139875.1	Myxoma-virus	pox	0.7999992	0.2000008
21755	NSKSVPERINKGTSETRRDVSKFHK	GCA_004139895.1	Myxoma-virus	pox	0.7999992	0.2000008
21756	NSKSVPERINKGTSETRRDVSKFHK	GCA_004139915.1	Myxoma-virus	pox	0.7999992	0.2000008
21757	NSKSVPERINKGTSETRRDVSKFHK	GCA_004139935.1	Myxoma-virus	pox	0.7999992	0.2000008
21758	NSKSVPERINKGTSETRRDVSKFHK	GCA_004139955.1	Myxoma-virus	pox	0.7999992	0.2000008
21759	NSKSVPERINKGTSETRRDVSKFHK	GCA_004139975.1	Myxoma-virus	pox	0.7999992	0.2000008
21760	NSKSVPERINKGTSETRRDVSKFHK	GCA_004139995.1	Myxoma-virus	pox	0.7999992	0.2000008
21761	NSKSVPERINKGTSETRRDVSKFHK	GCA_004140015.1	Myxoma-virus	pox	0.7999992	0.2000008
21762	NSKSVPERINKGTSETRRDVSKFHK	GCA_004140035.1	Myxoma-virus	pox	0.7999992	0.2000008
21763	NSKSVPERINKGTSETRRDVSKFHK	GCA_004140055.1	Myxoma-virus	pox	0.7999992	0.2000008
21764	NSKSVPERINKGTSETRRDVSKFHK	GCA_004140075.1	Myxoma-virus	pox	0.7999992	0.2000008
21765	NSKSVPERINKGTSETRRDVSKFHK	GCA_004140095.1	Myxoma-virus	pox	0.7999992	0.2000008
21766	NSKSVPERINKGTSETRRDVSKFHK	GCA_004140115.1	Myxoma-virus	pox	0.7999992	0.2000008
21767	NSKSVPERINKGTSETRRDVSKFHK	GCA_004140135.1	Myxoma-virus	pox	0.7999992	0.2000008
21768	NSKSVPERINKGTSETRRDVSKFHK	GCA_004140155.1	Myxoma-virus	pox	0.7999992	0.2000008
21769	NSKSVPERINKGTSETRRDVSKFHK	GCA_004140175.1	Myxoma-virus	pox	0.7999992	0.2000008
21770	NSKSVPERINKGTSETRRDVSKFHK	GCA_004140195.1	Myxoma-virus	pox	0.7999992	0.2000008
21771	NSKSVPERINKGTSETRRDVSKFHK	GCA_004140215.1	Myxoma-virus	pox	0.7999992	0.2000008
21772	NSKSVPERINKGTSETRRDVSKFHK	GCA_004140235.1	Myxoma-virus	pox	0.7999992	0.2000008
21773	NSKSVPERINKGTSETRRDVSKFHK	GCA_004140255.1	Myxoma-virus	pox	0.7999992	0.2000008
21774	NSKSVPERINKGTSETRRDVSKFHK	GCA_004140275.1	Myxoma-virus	pox	0.7999992	0.2000008
21775	NSKSVPERINKGTSETRRDVSKFHK	GCA_004140295.1	Myxoma-virus	pox	0.7999992	0.2000008
21776	NSKSVPERINKGTSETRRDVSKFHK	GCA_004140315.1	Myxoma-virus	pox	0.7999992	0.2000008
21777	NSKSVPERINKGTSETRRDVSKFHK	GCA_004140335.1	Myxoma-virus	pox	0.7999992	0.2000008
21778	NSKSVPERINKGTSETRRDVSKFHK	GCA_004140355.1	Myxoma-virus	pox	0.7999992	0.2000008
21779	NSKSVPERINKGTSETRRDVSKFHK	GCA_005411835.1	Myxoma-virus	pox	0.7999992	0.2000008
21780	NSKSVPERINKGTSETRRDVSKFHK	GCA_023530465.1	Myxoma-virus	pox	0.7999992	0.2000008
21781	NSKSVPERINKGTSETRRDVSKFHK	GCA_023530475.1	Myxoma-virus	pox	0.7999992	0.2000008
21782	NSKSVPERINKGTSETRRDVSKFHK	GCA_023530485.1	Myxoma-virus	pox	0.7999992	0.2000008
21783	NSKSVPERINKGTSETRRDVSKFHK	GCA_023530495.1	Myxoma-virus	pox	0.7999992	0.2000008
21784	NSKSVPERINKGTSETRRDVSKFHK	GCA_023530505.1	Myxoma-virus	pox	0.7999992	0.2000008
21785	NSKSVPERINKGTSETRRDVSKFHK	GCA_023530515.1	Myxoma-virus	pox	0.7999992	0.2000008
21786	NSKSVPERINKGTSETRRDVSKFHK	GCA_023530525.1	Myxoma-virus	pox	0.7999992	0.2000008
21787	NSKSVPERINKGTSETRRDVSKFHK	GCA_023530535.1	Myxoma-virus	pox	0.7999992	0.2000008
21788	NSKSVPERINKGTSETRRDVSKFHK	GCA_023530545.1	Myxoma-virus	pox	0.7999992	0.2000008
21789	NSKSVPERINKGTSETRRDVSKFHK	GCA_023530555.1	Myxoma-virus	pox	0.7999992	0.2000008
21790	NSKSVPERINKGTSETRRDVSKFHK	GCA_023530565.1	Myxoma-virus	pox	0.7999992	0.2000008
21791	NSKSVPERINKGTSETRRDVSKFHK	GCA_023530575.1	Myxoma-virus	pox	0.7999992	0.2000008
21792	NSKSVPERINKGTSETRRDVSKFHK	GCA_023530585.1	Myxoma-virus	pox	0.7999992	0.2000008
21793	NSKSVPERINKGTSETRRDVSKFHK	GCA_023530595.1	Myxoma-virus	pox	0.7999992	0.2000008
21794	NSKSVPERINKGTSETRRDVSKFHK	GCA_023530605.1	Myxoma-virus	pox	0.7999992	0.2000008
21795	NSKSVPERINKGTSETRRDVSKFHK	GCA_023530615.1	Myxoma-virus	pox	0.7999992	0.2000008
21796	NSKSVPERINKGTSETRRDVSKFHK	GCA_023530625.1	Myxoma-virus	pox	0.7999992	0.2000008
21797	NSKSVPERINKGTSETRRDVSKFHK	GCA_023530635.1	Myxoma-virus	pox	0.7999992	0.2000008
21798	NSKSVPERINKGTSETRRDVSKFHK	GCA_023530645.1	Myxoma-virus	pox	0.7999992	0.2000008
21799	NSKSVPERINKGTSETRRDVSKFHK	GCA_023530655.1	Myxoma-virus	pox	0.7999992	0.2000008
21800	NSKSVPERINKGTSETRRDVSKFHK	GCA_023530665.1	Myxoma-virus	pox	0.7999992	0.2000008
21801	NSKSVPERINKGTSETRRDVSKFHK	GCA_023530675.1	Myxoma-virus	pox	0.7999992	0.2000008
21802	NSKSVPERINKGTSETRRDVSKFHK	GCA_023530685.1	Myxoma-virus	pox	0.7999992	0.2000008
21803	NSKSVPERINKGTSETRRDVSKFHK	GCA_023532095.1	Myxoma-virus	pox	0.7999992	0.2000008
21804	NSKSVPERINKGTSETRRDVSKFHK	GCA_023532105.1	Myxoma-virus	pox	0.7999992	0.2000008
21805	NSKSVPERINKGTSETRRDVSKFHK	GCA_023533585.1	Myxoma-virus	pox	0.7999992	0.2000008
21806	NSKSVPERINKGTSETRRDVSKFHK	GCA_023533845.1	Myxoma-virus	pox	0.7999992	0.2000008
21807	NSKSVPERINKGTSETRRDVSKFHK	GCA_023533855.1	Myxoma-virus	pox	0.7999992	0.2000008
21808	NSKSVPERINKGTSETRRDVSKFHK	GCA_023533865.1	Myxoma-virus	pox	0.7999992	0.2000008
21809	NSKSVPERINKGTSETRRDVSKFHK	GCA_023533875.1	Myxoma-virus	pox	0.7999992	0.2000008
21810	NSKSVPERINKGTSETRRDVSKFHK	GCA_023533885.1	Myxoma-virus	pox	0.7999992	0.2000008
21811	NSKSVPERINKGTSETRRDVSKFHK	GCA_023533895.1	Myxoma-virus	pox	0.7999992	0.2000008
21812	NSKSVPERINKGTSETRRDVSKFHK	GCA_023533905.1	Myxoma-virus	pox	0.7999992	0.2000008
21813	NSKSVPERINKGTSETRRDVSKFHK	GCA_023533915.1	Myxoma-virus	pox	0.7999992	0.2000008
21814	NSKSVPERINKGTSETRRDVSKFHK	GCA_023533925.1	Myxoma-virus	pox	0.7999992	0.2000008
21815	NSKSVPERINKGTSETRRDVSKFHK	GCA_023533935.1	Myxoma-virus	pox	0.7999992	0.2000008
21816	NSKSVPERINKGTSETRRDVSKFHK	GCA_023533945.1	Myxoma-virus	pox	0.7999992	0.2000008
21817	NSKSVPERINKGTSETRRDVSKFHK	GCA_023533955.1	Myxoma-virus	pox	0.7999992	0.2000008
21818	NSKSVPERINKGTSETRRDVSKFHK	GCA_023533965.1	Myxoma-virus	pox	0.7999992	0.2000008
21819	NSKSVPERINKGTSETRRDVSKFHK	GCA_023533975.1	Myxoma-virus	pox	0.7999992	0.2000008
21820	NSKSVPERINKGTSETRRDVSKFHK	GCA_023533985.1	Myxoma-virus	pox	0.7999992	0.2000008
21821	NSKSVPERINKGTSETRRDVSKFHK	GCA_023533995.1	Myxoma-virus	pox	0.7999992	0.2000008
21822	NSKSVPERINKGTSETRRDVSKFHK	GCA_023534005.1	Myxoma-virus	pox	0.7999992	0.2000008
21823	NSKSVPERINKGTSETRRDVSKFHK	GCA_023534015.1	Myxoma-virus	pox	0.7999992	0.2000008
21824	NSKSVPERINKGTSETRRDVSKFHK	GCA_023534025.1	Myxoma-virus	pox	0.7999992	0.2000008
21825	NSKSVPERINKGTSETRRDVSKFHK	GCA_023534035.1	Myxoma-virus	pox	0.7999992	0.2000008
21826	NSKSVPERINKGTSETRRDVSKFHK	GCA_023535485.1	Myxoma-virus	pox	0.7999992	0.2000008
21827	NSKSVPERINKGTSETRRDVSKFHK	GCA_023535495.1	Myxoma-virus	pox	0.7999992	0.2000008
21828	NSKSVPERINKGTSETRRDVSKFHK	GCA_023535505.1	Myxoma-virus	pox	0.7999992	0.2000008
21829	NSKSVPERINKGTSETRRDVSKFHK	GCA_023535585.1	Myxoma-virus	pox	0.7999992	0.2000008
21830	NSKSVPERINKGTSETRRDVSKFHK	GCA_023535595.1	Myxoma-virus	pox	0.7999992	0.2000008
21831	NSKSVPERINKGTSETRRDVSKFHK	GCA_023535605.1	Myxoma-virus	pox	0.7999992	0.2000008
21832	NSKSVPERINKGTSETRRDVSKFHK	GCA_023535615.1	Myxoma-virus	pox	0.7999992	0.2000008
21833	NSKSVPERINKGTSETRRDVSKFHK	GCA_023535625.1	Myxoma-virus	pox	0.7999992	0.2000008
21834	NSKSVPERINKGTSETRRDVSKFHK	GCA_023535635.1	Myxoma-virus	pox	0.7999992	0.2000008
21835	NSKSVPERINKGTSETRRDVSKFHK	GCA_023535645.1	Myxoma-virus	pox	0.7999992	0.2000008
21836	NSKSVPERINKGTSETRRDVSKFHK	GCA_023535655.1	Myxoma-virus	pox	0.7999992	0.2000008
21837	NSKSVPERINKGTSETRRDVSKFHK	GCA_023536805.1	Myxoma-virus	pox	0.7999992	0.2000008
21838	NSKSVPERINKGTSETRRDVSKFHK	GCA_023536815.1	Myxoma-virus	pox	0.7999992	0.2000008
21839	NSKSVPERINKGTSETRRDVSKFHK	GCA_023536825.1	Myxoma-virus	pox	0.7999992	0.2000008
21840	NSKSVPERINKGTSETRRDVSKFHK	GCA_023536835.1	Myxoma-virus	pox	0.7999992	0.2000008
21841	NSKSVPERINKGTSETRRDVSKFHK	GCA_023536845.1	Myxoma-virus	pox	0.7999992	0.2000008
21842	NSKSVPERINKGTSETRRDVSKFHK	GCA_023536855.1	Myxoma-virus	pox	0.7999992	0.2000008
21843	NSKSVPERINKGTSETRRDVSKFHK	GCA_000869065.1	Nile-crocodilepox-virus	pox	0.6000036	0.3999964
21844	NSKSVPERINKGTSETRRDVSKFHK	GCA_002270605.1	NY-014-poxvirus	pox	0.92	0.08
21845	NSKSVPERINKGTSETRRDVSKFHK	GCA_000844845.1	Orf-virus	pox	0.5999972	0.4000028
21846	NSKSVPERINKGTSETRRDVSKFHK	GCA_012657065.2	Orf-virus	pox	0.5999972	0.4000028
21847	NSKSVPERINKGTSETRRDVSKFHK	GCA_016811275.1	Orf-virus	pox	0.5999972	0.4000028
21848	NSKSVPERINKGTSETRRDVSKFHK	GCA_019176225.1	Orf-virus	pox	0.5999972	0.4000028
21849	NSKSVPERINKGTSETRRDVSKFHK	GCA_019176235.1	Orf-virus	pox	0.5999972	0.4000028
21850	NSKSVPERINKGTSETRRDVSKFHK	GCA_023531815.1	Orf-virus	pox	0.5999972	0.4000028
21851	NSKSVPERINKGTSETRRDVSKFHK	GCA_023531965.1	Orf-virus	pox	0.5999972	0.4000028
21852	NSKSVPERINKGTSETRRDVSKFHK	GCA_023531975.1	Orf-virus	pox	0.5999972	0.4000028
21853	NSKSVPERINKGTSETRRDVSKFHK	GCA_023533605.1	Orf-virus	pox	0.5199996	0.4800004
21854	NSKSVPERINKGTSETRRDVSKFHK	GCA_023533835.1	Orf-virus	pox	0.5999972	0.4000028
21855	NSKSVPERINKGTSETRRDVSKFHK	GCA_023536275.1	Orf-virus	pox	0.5999972	0.4000028
21856	NSKSVPERINKGTSETRRDVSKFHK	GCA_023536335.1	Orf-virus	pox	0.5999972	0.4000028
21857	NSKSVPERINKGTSETRRDVSKFHK	GCA_023536405.1	Orf-virus	pox	0.5999972	0.4000028
21858	NSKSVPERINKGTSETRRDVSKFHK	GCA_023536415.1	Orf-virus	pox	0.5999972	0.4000028
21859	NSKSVPERINKGTSETRRDVSKFHK	GCA_023536425.1	Orf-virus	pox	0.5999972	0.4000028
21860	NSKSVPERINKGTSETRRDVSKFHK	GCA_023536435.1	Orf-virus	pox	0.5999972	0.4000028
21861	NSKSVPERINKGTSETRRDVSKFHK	GCA_023897635.1	Orf-virus	pox	0.5999972	0.4000028
21862	NSKSVPERINKGTSETRRDVSKFHK	GCA_006452235.1	Orthopoxvirus-Abatino	pox	1	0
21863	NSKSVPERINKGTSETRRDVSKFHK	GCA_000930695.1	Parapoxvirus-red-deer	pox	0.5999972	0.4000028
21864	NSKSVPERINKGTSETRRDVSKFHK	GCA_000923135.1	Penguinpox-virus	pox	0.6400008	0.3599992
21865	NSKSVPERINKGTSETRRDVSKFHK	GCA_000922075.1	Pigeonpox-virus	pox	0.6400008	0.3599992
21866	NSKSVPERINKGTSETRRDVSKFHK	GCA_000886295.1	Pseudocowpox-virus	pox	0.5600016	0.4399984
21867	NSKSVPERINKGTSETRRDVSKFHK	GCA_023533575.1	Pseudocowpox-virus	pox	0.5600016	0.4399984
21868	NSKSVPERINKGTSETRRDVSKFHK	GCA_001695465.1	Pteropox-virus	pox	0.72	0.28
21869	NSKSVPERINKGTSETRRDVSKFHK	GCA_000847965.1	Rabbit-fibroma-virus	pox	0.7999992	0.2000008
21870	NSKSVPERINKGTSETRRDVSKFHK	GCA_006458605.1	Rabbitpox-virus	pox	1	0
21871	NSKSVPERINKGTSETRRDVSKFHK	GCA_001029045.1	Raccoonpox-virus	pox	0.96	0.04
21872	NSKSVPERINKGTSETRRDVSKFHK	GCA_023530305.1	Raccoonpox-virus	pox	0.96	0.04
21873	NSKSVPERINKGTSETRRDVSKFHK	GCA_001271235.1	Salmon-gill-poxvirus	pox	0.2399976	0.7600024
21874	NSKSVPERINKGTSETRRDVSKFHK	GCA_006451235.1	Saltwater-crocodilepox-virus	pox	0.639996	0.360004
21875	NSKSVPERINKGTSETRRDVSKFHK	GCA_006451255.1	Saltwater-crocodilepox-virus	pox	0.639996	0.360004
21876	NSKSVPERINKGTSETRRDVSKFHK	GCA_009744435.1	Saltwater-crocodilepox-virus	pox	0.639996	0.360004
21877	NSKSVPERINKGTSETRRDVSKFHK	GCA_009744455.1	Saltwater-crocodilepox-virus	pox	0.639996	0.360004
21878	NSKSVPERINKGTSETRRDVSKFHK	GCA_009744475.1	Saltwater-crocodilepox-virus	pox	0.639996	0.360004
21879	NSKSVPERINKGTSETRRDVSKFHK	GCA_009744495.1	Saltwater-crocodilepox-virus	pox	0.639996	0.360004
21880	NSKSVPERINKGTSETRRDVSKFHK	GCA_009744515.1	Saltwater-crocodilepox-virus	pox	0.639996	0.360004
21881	NSKSVPERINKGTSETRRDVSKFHK	GCA_009744535.1	Saltwater-crocodilepox-virus	pox	0.639996	0.360004
21882	NSKSVPERINKGTSETRRDVSKFHK	GCA_009744555.1	Saltwater-crocodilepox-virus	pox	0.639996	0.360004
21883	NSKSVPERINKGTSETRRDVSKFHK	GCA_009744575.1	Saltwater-crocodilepox-virus	pox	0.639996	0.360004
21884	NSKSVPERINKGTSETRRDVSKFHK	GCA_009744595.1	Saltwater-crocodilepox-virus	pox	0.639996	0.360004
21885	NSKSVPERINKGTSETRRDVSKFHK	GCA_009744615.1	Saltwater-crocodilepox-virus	pox	0.639996	0.360004
21886	NSKSVPERINKGTSETRRDVSKFHK	GCA_009744635.1	Saltwater-crocodilepox-virus	pox	0.639996	0.360004
21887	NSKSVPERINKGTSETRRDVSKFHK	GCA_009744655.1	Saltwater-crocodilepox-virus	pox	0.639996	0.360004
21888	NSKSVPERINKGTSETRRDVSKFHK	GCA_009744675.1	Saltwater-crocodilepox-virus	pox	0.639996	0.360004
21889	NSKSVPERINKGTSETRRDVSKFHK	GCA_009744695.1	Saltwater-crocodilepox-virus	pox	0.639996	0.360004
21890	NSKSVPERINKGTSETRRDVSKFHK	GCA_003260795.1	Sea-otter-poxvirus	pox	0.68	0.32
21891	NSKSVPERINKGTSETRRDVSKFHK	GCA_002219465.1	Seal-parapoxvirus	pox	0.5999972	0.4000028
21892	NSKSVPERINKGTSETRRDVSKFHK	GCA_006450595.1	Shearwaterpox-virus	pox	0.64	0.36
21893	NSKSVPERINKGTSETRRDVSKFHK	GCA_006450615.1	Shearwaterpox-virus	pox	0.68	0.32
21894	NSKSVPERINKGTSETRRDVSKFHK	GCA_006449535.1	Sheeppox-virus	pox	0.84	0.16
21895	NSKSVPERINKGTSETRRDVSKFHK	GCA_006449555.1	Sheeppox-virus	pox	0.84	0.16
21896	NSKSVPERINKGTSETRRDVSKFHK	GCA_008297515.1	Sheeppox-virus	pox	0.84	0.16
21897	NSKSVPERINKGTSETRRDVSKFHK	GCA_008297535.1	Sheeppox-virus	pox	0.84	0.16
21898	NSKSVPERINKGTSETRRDVSKFHK	GCA_008297555.1	Sheeppox-virus	pox	0.84	0.16
21899	NSKSVPERINKGTSETRRDVSKFHK	GCA_008297575.1	Sheeppox-virus	pox	0.84	0.16
21900	NSKSVPERINKGTSETRRDVSKFHK	GCA_008297595.1	Sheeppox-virus	pox	0.84	0.16
21901	NSKSVPERINKGTSETRRDVSKFHK	GCA_008297615.1	Sheeppox-virus	pox	0.84	0.16
21902	NSKSVPERINKGTSETRRDVSKFHK	GCA_014918095.1	Sheeppox-virus	pox	0.84	0.16
21903	NSKSVPERINKGTSETRRDVSKFHK	GCA_016467475.1	Sheeppox-virus	pox	0.84	0.16
21904	NSKSVPERINKGTSETRRDVSKFHK	GCA_016467485.1	Sheeppox-virus	pox	0.84	0.16
21905	NSKSVPERINKGTSETRRDVSKFHK	GCA_016920985.1	Sheeppox-virus	pox	0.84	0.16
21906	NSKSVPERINKGTSETRRDVSKFHK	GCA_001745695.1	Skunkpox-virus	pox	0.96	0.04
21907	NSKSVPERINKGTSETRRDVSKFHK	GCA_000913615.1	Squirrelpox-virus	pox	0.68	0.32
21908	NSKSVPERINKGTSETRRDVSKFHK	GCA_000839965.1	Swinepox-virus	pox	0.840004	0.159996
21909	NSKSVPERINKGTSETRRDVSKFHK	GCA_017903395.1	Swinepox-virus	pox	0.840004	0.159996
21910	NSKSVPERINKGTSETRRDVSKFHK	GCA_020842105.1	Swinepox-virus	pox	0.840004	0.159996
21911	NSKSVPERINKGTSETRRDVSKFHK	GCA_020842115.1	Swinepox-virus	pox	0.840004	0.159996
21912	NSKSVPERINKGTSETRRDVSKFHK	GCA_006452175.1	Tanapox-virus	pox	0.7999992	0.2000008
21913	NSKSVPERINKGTSETRRDVSKFHK	GCA_006452195.1	Tanapox-virus	pox	0.7999992	0.2000008
21914	NSKSVPERINKGTSETRRDVSKFHK	GCA_000869985.1	Taterapox-virus	pox	1	0
21915	NSKSVPERINKGTSETRRDVSKFHK	GCA_001431935.1	Turkeypox-virus	pox	0.68	0.32
21916	NSKSVPERINKGTSETRRDVSKFHK	GCA_006457925.1	Vaccinia-virus-Ankara	pox	1	0
21917	NSKSVPERINKGTSETRRDVSKFHK	GCA_006458465.1	Vaccinia-virus-Copenhagen	pox	1	0
21918	NSKSVPERINKGTSETRRDVSKFHK	GCA_006465985.1	Vaccinia-virus-Tian-Tan	pox	1	0
21919	NSKSVPERINKGTSETRRDVSKFHK	GCA_006465525.1	Vaccinia-virus-WAU86	pox	1	0
21920	NSKSVPERINKGTSETRRDVSKFHK	GCA_000860085.1	Vaccinia-virus-WR	pox	1	0
21921	NSKSVPERINKGTSETRRDVSKFHK	GCA_900236015.1	Vaccinia-virus-WR	pox	1	0
21922	NSKSVPERINKGTSETRRDVSKFHK	GCA_003703355.1	Vaccinia-virus	pox	1	0
21923	NSKSVPERINKGTSETRRDVSKFHK	GCA_003971425.1	Vaccinia-virus	pox	1	0
21924	NSKSVPERINKGTSETRRDVSKFHK	GCA_005280475.1	Vaccinia-virus	pox	1	0
21925	NSKSVPERINKGTSETRRDVSKFHK	GCA_005280495.1	Vaccinia-virus	pox	1	0
21926	NSKSVPERINKGTSETRRDVSKFHK	GCA_005280515.1	Vaccinia-virus	pox	1	0
21927	NSKSVPERINKGTSETRRDVSKFHK	GCA_005280535.1	Vaccinia-virus	pox	1	0
21928	NSKSVPERINKGTSETRRDVSKFHK	GCA_009828215.1	Vaccinia-virus	pox	1	0
21929	NSKSVPERINKGTSETRRDVSKFHK	GCA_013267875.1	Vaccinia-virus	pox	1	0
21930	NSKSVPERINKGTSETRRDVSKFHK	GCA_013267885.1	Vaccinia-virus	pox	1	0
21931	NSKSVPERINKGTSETRRDVSKFHK	GCA_023528115.1	Vaccinia-virus	pox	1	0
21932	NSKSVPERINKGTSETRRDVSKFHK	GCA_023528125.1	Vaccinia-virus	pox	1	0
21933	NSKSVPERINKGTSETRRDVSKFHK	GCA_023528135.1	Vaccinia-virus	pox	1	0
21934	NSKSVPERINKGTSETRRDVSKFHK	GCA_023528155.1	Vaccinia-virus	pox	1	0
21935	NSKSVPERINKGTSETRRDVSKFHK	GCA_023528165.1	Vaccinia-virus	pox	0.24	0.76
21936	NSKSVPERINKGTSETRRDVSKFHK	GCA_023530295.1	Vaccinia-virus	pox	0.96	0.04
21937	NSKSVPERINKGTSETRRDVSKFHK	GCA_023530775.1	Vaccinia-virus	pox	1	0
21938	NSKSVPERINKGTSETRRDVSKFHK	GCA_023531805.1	Vaccinia-virus	pox	1	0
21939	NSKSVPERINKGTSETRRDVSKFHK	GCA_023531865.1	Vaccinia-virus	pox	0.92	0.08
21940	NSKSVPERINKGTSETRRDVSKFHK	GCA_023531885.1	Vaccinia-virus	pox	1	0
21941	NSKSVPERINKGTSETRRDVSKFHK	GCA_023531905.1	Vaccinia-virus	pox	1	0
21942	NSKSVPERINKGTSETRRDVSKFHK	GCA_023531915.1	Vaccinia-virus	pox	1	0
21943	NSKSVPERINKGTSETRRDVSKFHK	GCA_023531925.1	Vaccinia-virus	pox	1	0
21944	NSKSVPERINKGTSETRRDVSKFHK	GCA_023532125.1	Vaccinia-virus	pox	1	0
21945	NSKSVPERINKGTSETRRDVSKFHK	GCA_023532135.1	Vaccinia-virus	pox	1	0
21946	NSKSVPERINKGTSETRRDVSKFHK	GCA_023532145.1	Vaccinia-virus	pox	1	0
21947	NSKSVPERINKGTSETRRDVSKFHK	GCA_023532155.1	Vaccinia-virus	pox	1	0
21948	NSKSVPERINKGTSETRRDVSKFHK	GCA_023532165.1	Vaccinia-virus	pox	1	0
21949	NSKSVPERINKGTSETRRDVSKFHK	GCA_023533555.1	Vaccinia-virus	pox	1	0
21950	NSKSVPERINKGTSETRRDVSKFHK	GCA_023533565.1	Vaccinia-virus	pox	1	0
21951	NSKSVPERINKGTSETRRDVSKFHK	GCA_023533705.1	Vaccinia-virus	pox	1	0
21952	NSKSVPERINKGTSETRRDVSKFHK	GCA_023533715.1	Vaccinia-virus	pox	1	0
21953	NSKSVPERINKGTSETRRDVSKFHK	GCA_023533725.1	Vaccinia-virus	pox	1	0
21954	NSKSVPERINKGTSETRRDVSKFHK	GCA_023533735.1	Vaccinia-virus	pox	1	0
21955	NSKSVPERINKGTSETRRDVSKFHK	GCA_023533745.1	Vaccinia-virus	pox	1	0
21956	NSKSVPERINKGTSETRRDVSKFHK	GCA_023533755.1	Vaccinia-virus	pox	1	0
21957	NSKSVPERINKGTSETRRDVSKFHK	GCA_023533765.1	Vaccinia-virus	pox	1	0
21958	NSKSVPERINKGTSETRRDVSKFHK	GCA_023533775.1	Vaccinia-virus	pox	1	0
21959	NSKSVPERINKGTSETRRDVSKFHK	GCA_023533785.1	Vaccinia-virus	pox	1	0
21960	NSKSVPERINKGTSETRRDVSKFHK	GCA_023533795.1	Vaccinia-virus	pox	1	0
21961	NSKSVPERINKGTSETRRDVSKFHK	GCA_023533805.1	Vaccinia-virus	pox	1	0
21962	NSKSVPERINKGTSETRRDVSKFHK	GCA_023533815.1	Vaccinia-virus	pox	1	0
21963	NSKSVPERINKGTSETRRDVSKFHK	GCA_023533825.1	Vaccinia-virus	pox	1	0
21964	NSKSVPERINKGTSETRRDVSKFHK	GCA_023535515.1	Vaccinia-virus	pox	1	0
21965	NSKSVPERINKGTSETRRDVSKFHK	GCA_023535525.1	Vaccinia-virus	pox	1	0
21966	NSKSVPERINKGTSETRRDVSKFHK	GCA_023535535.1	Vaccinia-virus	pox	1	0
21967	NSKSVPERINKGTSETRRDVSKFHK	GCA_023535545.1	Vaccinia-virus	pox	1	0
21968	NSKSVPERINKGTSETRRDVSKFHK	GCA_023535555.1	Vaccinia-virus	pox	1	0
21969	NSKSVPERINKGTSETRRDVSKFHK	GCA_023535565.1	Vaccinia-virus	pox	1	0
21970	NSKSVPERINKGTSETRRDVSKFHK	GCA_023535575.1	Vaccinia-virus	pox	1	0
21971	NSKSVPERINKGTSETRRDVSKFHK	GCA_023535885.1	Vaccinia-virus	pox	1	0
21972	NSKSVPERINKGTSETRRDVSKFHK	GCA_023535895.1	Vaccinia-virus	pox	1	0
21973	NSKSVPERINKGTSETRRDVSKFHK	GCA_023535915.1	Vaccinia-virus	pox	1	0
21974	NSKSVPERINKGTSETRRDVSKFHK	GCA_023536285.1	Vaccinia-virus	pox	1	0
21975	NSKSVPERINKGTSETRRDVSKFHK	GCA_023536295.1	Vaccinia-virus	pox	1	0
21976	NSKSVPERINKGTSETRRDVSKFHK	GCA_023536305.1	Vaccinia-virus	pox	1	0
21977	NSKSVPERINKGTSETRRDVSKFHK	GCA_023536315.1	Vaccinia-virus	pox	1	0
21978	NSKSVPERINKGTSETRRDVSKFHK	GCA_023536325.1	Vaccinia-virus	pox	1	0
21979	NSKSVPERINKGTSETRRDVSKFHK	GCA_023536375.1	Vaccinia-virus	pox	1	0
21980	NSKSVPERINKGTSETRRDVSKFHK	GCA_023536395.1	Vaccinia-virus	pox	1	0
21981	NSKSVPERINKGTSETRRDVSKFHK	GCA_023536445.1	Vaccinia-virus	pox	1	0
21982	NSKSVPERINKGTSETRRDVSKFHK	GCA_023536455.1	Vaccinia-virus	pox	1	0
21983	NSKSVPERINKGTSETRRDVSKFHK	GCA_023536465.1	Vaccinia-virus	pox	1	0
21984	NSKSVPERINKGTSETRRDVSKFHK	GCA_006465665.1	Variola-major-virus	pox	1	0
21985	NSKSVPERINKGTSETRRDVSKFHK	GCA_006465605.1	Variola-minor-virus	pox	1	0
21986	NSKSVPERINKGTSETRRDVSKFHK	GCA_000859885.1	Variola-virus	pox	1	0
21987	NSKSVPERINKGTSETRRDVSKFHK	GCA_023530315.1	Variola-virus	pox	1	0
21988	NSKSVPERINKGTSETRRDVSKFHK	GCA_023530325.1	Variola-virus	pox	1	0
21989	NSKSVPERINKGTSETRRDVSKFHK	GCA_023530335.1	Variola-virus	pox	1	0
21990	NSKSVPERINKGTSETRRDVSKFHK	GCA_023530345.1	Variola-virus	pox	1	0
21991	NSKSVPERINKGTSETRRDVSKFHK	GCA_023530355.1	Variola-virus	pox	1	0
21992	NSKSVPERINKGTSETRRDVSKFHK	GCA_023530365.1	Variola-virus	pox	1	0
21993	NSKSVPERINKGTSETRRDVSKFHK	GCA_023530375.1	Variola-virus	pox	1	0
21994	NSKSVPERINKGTSETRRDVSKFHK	GCA_023530385.1	Variola-virus	pox	1	0
21995	NSKSVPERINKGTSETRRDVSKFHK	GCA_023530395.1	Variola-virus	pox	1	0
21996	NSKSVPERINKGTSETRRDVSKFHK	GCA_023530405.1	Variola-virus	pox	1	0
21997	NSKSVPERINKGTSETRRDVSKFHK	GCA_023530415.1	Variola-virus	pox	1	0
21998	NSKSVPERINKGTSETRRDVSKFHK	GCA_023530425.1	Variola-virus	pox	1	0
21999	NSKSVPERINKGTSETRRDVSKFHK	GCA_023530435.1	Variola-virus	pox	1	0
22000	NSKSVPERINKGTSETRRDVSKFHK	GCA_023530445.1	Variola-virus	pox	1	0
22001	NSKSVPERINKGTSETRRDVSKFHK	GCA_023531855.1	Variola-virus	pox	1	0
22002	NSKSVPERINKGTSETRRDVSKFHK	GCA_023536475.1	Variola-virus	pox	1	0
22003	NSKSVPERINKGTSETRRDVSKFHK	GCA_023536485.1	Variola-virus	pox	1	0
22004	NSKSVPERINKGTSETRRDVSKFHK	GCA_023536495.1	Variola-virus	pox	1	0
22005	NSKSVPERINKGTSETRRDVSKFHK	GCA_023536505.1	Variola-virus	pox	1	0
22006	NSKSVPERINKGTSETRRDVSKFHK	GCA_023536515.1	Variola-virus	pox	1	0
22007	NSKSVPERINKGTSETRRDVSKFHK	GCA_023536525.1	Variola-virus	pox	1	0
22008	NSKSVPERINKGTSETRRDVSKFHK	GCA_023536535.1	Variola-virus	pox	1	0
22009	NSKSVPERINKGTSETRRDVSKFHK	GCA_023536545.1	Variola-virus	pox	1	0
22010	NSKSVPERINKGTSETRRDVSKFHK	GCA_023536555.1	Variola-virus	pox	1	0
22011	NSKSVPERINKGTSETRRDVSKFHK	GCA_023536565.1	Variola-virus	pox	1	0
22012	NSKSVPERINKGTSETRRDVSKFHK	GCA_023536575.1	Variola-virus	pox	1	0
22013	NSKSVPERINKGTSETRRDVSKFHK	GCA_023536585.1	Variola-virus	pox	1	0
22014	NSKSVPERINKGTSETRRDVSKFHK	GCA_023536595.1	Variola-virus	pox	1	0
22015	NSKSVPERINKGTSETRRDVSKFHK	GCA_023536605.1	Variola-virus	pox	1	0
22016	NSKSVPERINKGTSETRRDVSKFHK	GCA_023536615.1	Variola-virus	pox	1	0
22017	NSKSVPERINKGTSETRRDVSKFHK	GCA_023536625.1	Variola-virus	pox	1	0
22018	NSKSVPERINKGTSETRRDVSKFHK	GCA_023536635.1	Variola-virus	pox	1	0
22019	NSKSVPERINKGTSETRRDVSKFHK	GCA_023536645.1	Variola-virus	pox	1	0
22020	NSKSVPERINKGTSETRRDVSKFHK	GCA_023536655.1	Variola-virus	pox	1	0
22021	NSKSVPERINKGTSETRRDVSKFHK	GCA_023536665.1	Variola-virus	pox	1	0
22022	NSKSVPERINKGTSETRRDVSKFHK	GCA_023536675.1	Variola-virus	pox	1	0
22023	NSKSVPERINKGTSETRRDVSKFHK	GCA_023536685.1	Variola-virus	pox	1	0
22024	NSKSVPERINKGTSETRRDVSKFHK	GCA_023536695.1	Variola-virus	pox	1	0
22025	NSKSVPERINKGTSETRRDVSKFHK	GCA_023536705.1	Variola-virus	pox	1	0
22026	NSKSVPERINKGTSETRRDVSKFHK	GCA_023536715.1	Variola-virus	pox	1	0
22027	NSKSVPERINKGTSETRRDVSKFHK	GCA_023536725.1	Variola-virus	pox	1	0
22028	NSKSVPERINKGTSETRRDVSKFHK	GCA_023536735.1	Variola-virus	pox	1	0
22029	NSKSVPERINKGTSETRRDVSKFHK	GCA_023536745.1	Variola-virus	pox	1	0
22030	NSKSVPERINKGTSETRRDVSKFHK	GCA_023536755.1	Variola-virus	pox	1	0
22031	NSKSVPERINKGTSETRRDVSKFHK	GCA_023536765.1	Variola-virus	pox	1	0
22032	NSKSVPERINKGTSETRRDVSKFHK	GCA_023536775.1	Variola-virus	pox	1	0
22033	NSKSVPERINKGTSETRRDVSKFHK	GCA_023536785.1	Variola-virus	pox	1	0
22034	NSKSVPERINKGTSETRRDVSKFHK	GCA_023536795.1	Variola-virus	pox	1	0
22035	NSKSVPERINKGTSETRRDVSKFHK	GCA_001744115.1	Volepox-virus	pox	0.96	0.04
22036	NSKSVPERINKGTSETRRDVSKFHK	GCA_006450895.1	Western-grey-kangaroopox-virus	pox	0.7199976	0.2800024
22037	NSKSVPERINKGTSETRRDVSKFHK	GCA_006451045.1	White-tailed-deer-poxvirus	pox	0.7599984	0.2400016
22038	NSKSVPERINKGTSETRRDVSKFHK	GCA_000847185.1	Yaba-like-disease-virus	pox	0.8399968	0.1600032
22039	NSKSVPERINKGTSETRRDVSKFHK	GCA_000845705.1	Yaba-monkey-tumor-virus	pox	0.84	0.16
22040	NSKSVPERINKGTSETRRDVSKFHK	GCA_000892975.1	Yokapox-virus	pox	0.92	0.08
22041	PHLANRFRAWKKRIAGRDYMTNLS	GCF_000001405.40	Human	Human	0.2923496	0.7076504
22042	PHLANRFRAWKKRIAGRDYMTNLS	GCF_000854845.1	Measles	other	0.2916675	0.7083325
22043	PHLANRFRAWKKRIAGRDYMTNLS	GCA_000828355.1	SScab	other	0.2927256	0.7072744
22044	PHLANRFRAWKKRIAGRDYMTNLS	GCF_000246755.1	Treponema	other	0.2076948	0.7923052
22045	PHLANRFRAWKKRIAGRDYMTNLS	GCA_000907395.1	Adoxophyes-honmai-entomopoxvirus-L	pox	0.2475	0.7525
22046	PHLANRFRAWKKRIAGRDYMTNLS	GCA_006452035.1	Akhmeta-virus	pox	0.83333	0.16667
22047	PHLANRFRAWKKRIAGRDYMTNLS	GCA_006452075.1	Akhmeta-virus	pox	0.83333	0.16667
22048	PHLANRFRAWKKRIAGRDYMTNLS	GCA_006452095.1	Akhmeta-virus	pox	0.91667	0.0833299999999999
22049	PHLANRFRAWKKRIAGRDYMTNLS	GCA_008690465.1	Akhmeta-virus	pox	0.83333	0.16667
22050	PHLANRFRAWKKRIAGRDYMTNLS	GCA_008690485.1	Akhmeta-virus	pox	0.91667	0.0833299999999999
22051	PHLANRFRAWKKRIAGRDYMTNLS	GCA_008690515.1	Akhmeta-virus	pox	0.91667	0.0833299999999999
22052	PHLANRFRAWKKRIAGRDYMTNLS	GCA_023528145.1	Albatrosspox-virus	pox	0.2923496	0.7076504
22053	PHLANRFRAWKKRIAGRDYMTNLS	GCA_000837185.1	Amsacta-moorei-entomopoxvirus	pox	0.2076948	0.7923052
22054	PHLANRFRAWKKRIAGRDYMTNLS	GCA_000916855.1	Anomala-cuprea-entomopoxvirus	pox	0.25125	0.74875
22055	PHLANRFRAWKKRIAGRDYMTNLS	GCA_001907825.1	BeAn-58058-virus	pox	0.2533346	0.7466654
22056	PHLANRFRAWKKRIAGRDYMTNLS	GCA_000844045.1	Bovine-papular-stomatitis-virus	pox	0.168	0.832
22057	PHLANRFRAWKKRIAGRDYMTNLS	GCA_023536345.1	Bovine-papular-stomatitis-virus	pox	0.168	0.832
22058	PHLANRFRAWKKRIAGRDYMTNLS	GCA_023536355.1	Bovine-papular-stomatitis-virus	pox	0.168	0.832
22059	PHLANRFRAWKKRIAGRDYMTNLS	GCA_023536365.1	Bovine-papular-stomatitis-virus	pox	0.168	0.832
22060	PHLANRFRAWKKRIAGRDYMTNLS	GCA_006451575.1	Buffalopox-virus	pox	0.95833	0.0416700000000001
22061	PHLANRFRAWKKRIAGRDYMTNLS	GCA_013387585.1	Buffalopox-virus	pox	0.95833	0.0416700000000001
22062	PHLANRFRAWKKRIAGRDYMTNLS	GCA_013387595.1	Buffalopox-virus	pox	0.2940021	0.7059979
22063	PHLANRFRAWKKRIAGRDYMTNLS	GCA_013387605.1	Buffalopox-virus	pox	0.95833	0.0416700000000001
22064	PHLANRFRAWKKRIAGRDYMTNLS	GCA_021870135.1	Buffalopox-virus	pox	0.2940021	0.7059979
22065	PHLANRFRAWKKRIAGRDYMTNLS	GCA_021870145.1	Buffalopox-virus	pox	0.95833	0.0416700000000001
22066	PHLANRFRAWKKRIAGRDYMTNLS	GCA_006458145.1	Camelpox-virus-CMS	pox	0.95833	0.0416700000000001
22067	PHLANRFRAWKKRIAGRDYMTNLS	GCA_000839105.1	Camelpox-virus-M-96	pox	0.95833	0.0416700000000001
22068	PHLANRFRAWKKRIAGRDYMTNLS	GCA_006458065.1	Camelpox-virus	pox	0.95833	0.0416700000000001
22069	PHLANRFRAWKKRIAGRDYMTNLS	GCA_006472005.1	Camelpox-virus	pox	0.95833	0.0416700000000001
22070	PHLANRFRAWKKRIAGRDYMTNLS	GCA_020809605.1	Camelpox-virus	pox	0.95833	0.0416700000000001
22071	PHLANRFRAWKKRIAGRDYMTNLS	GCA_020809615.1	Camelpox-virus	pox	0.95833	0.0416700000000001
22072	PHLANRFRAWKKRIAGRDYMTNLS	GCA_020809625.1	Camelpox-virus	pox	0.95833	0.0416700000000001
22073	PHLANRFRAWKKRIAGRDYMTNLS	GCA_020809635.1	Camelpox-virus	pox	0.95833	0.0416700000000001
22074	PHLANRFRAWKKRIAGRDYMTNLS	GCA_020809645.1	Camelpox-virus	pox	0.95833	0.0416700000000001
22075	PHLANRFRAWKKRIAGRDYMTNLS	GCA_000841685.1	Canarypox-virus	pox	0.2923496	0.7076504
22076	PHLANRFRAWKKRIAGRDYMTNLS	GCA_023531895.1	Canarypox-virus	pox	0.2923496	0.7076504
22077	PHLANRFRAWKKRIAGRDYMTNLS	GCA_017347745.1	Carp-edema-virus	pox	0.234077	0.765923
22078	PHLANRFRAWKKRIAGRDYMTNLS	GCA_009909525.1	Cetacean-poxvirus-1	pox	0.209093	0.790907
22079	PHLANRFRAWKKRIAGRDYMTNLS	GCA_000909015.1	Choristoneura-biennis-entomopoxvirus	pox	0.1657147	0.8342853
22080	PHLANRFRAWKKRIAGRDYMTNLS	GCA_000909875.1	Choristoneura-rosaceana-entomopoxvirus-L	pox	0.2075	0.7925
22081	PHLANRFRAWKKRIAGRDYMTNLS	GCA_000894375.1	Cotia-virus-SPAn232	pox	0.21	0.79
22082	PHLANRFRAWKKRIAGRDYMTNLS	GCA_006466005.1	Cotia-virus	pox	0.21	0.79
22083	PHLANRFRAWKKRIAGRDYMTNLS	GCA_000839185.1	Cowpox-virus	pox	0.91667	0.0833299999999999
22084	PHLANRFRAWKKRIAGRDYMTNLS	GCA_003971385.1	Cowpox-virus	pox	0.9182592	0.0817407999999999
22085	PHLANRFRAWKKRIAGRDYMTNLS	GCA_003971405.1	Cowpox-virus	pox	0.9182592	0.0817407999999999
22086	PHLANRFRAWKKRIAGRDYMTNLS	GCA_004025395.1	Cowpox-virus	pox	0.95833	0.0416700000000001
22087	PHLANRFRAWKKRIAGRDYMTNLS	GCA_004025425.1	Cowpox-virus	pox	0.95833	0.0416700000000001
22088	PHLANRFRAWKKRIAGRDYMTNLS	GCA_004025455.1	Cowpox-virus	pox	0.95833	0.0416700000000001
22089	PHLANRFRAWKKRIAGRDYMTNLS	GCA_004025495.1	Cowpox-virus	pox	0.95833	0.0416700000000001
22090	PHLANRFRAWKKRIAGRDYMTNLS	GCA_004025545.1	Cowpox-virus	pox	0.95833	0.0416700000000001
22091	PHLANRFRAWKKRIAGRDYMTNLS	GCA_004025605.1	Cowpox-virus	pox	0.95833	0.0416700000000001
22092	PHLANRFRAWKKRIAGRDYMTNLS	GCA_004025655.1	Cowpox-virus	pox	0.95833	0.0416700000000001
22093	PHLANRFRAWKKRIAGRDYMTNLS	GCA_004025765.1	Cowpox-virus	pox	0.95833	0.0416700000000001
22094	PHLANRFRAWKKRIAGRDYMTNLS	GCA_004025815.1	Cowpox-virus	pox	0.95833	0.0416700000000001
22095	PHLANRFRAWKKRIAGRDYMTNLS	GCA_004025855.1	Cowpox-virus	pox	0.95833	0.0416700000000001
22096	PHLANRFRAWKKRIAGRDYMTNLS	GCA_004025885.1	Cowpox-virus	pox	0.95833	0.0416700000000001
22097	PHLANRFRAWKKRIAGRDYMTNLS	GCA_004025905.1	Cowpox-virus	pox	0.95833	0.0416700000000001
22098	PHLANRFRAWKKRIAGRDYMTNLS	GCA_008375675.1	Cowpox-virus	pox	0.95833	0.0416700000000001
22099	PHLANRFRAWKKRIAGRDYMTNLS	GCA_008375695.1	Cowpox-virus	pox	0.95833	0.0416700000000001
22100	PHLANRFRAWKKRIAGRDYMTNLS	GCA_023279135.1	Cowpox-virus	pox	0.875	0.125
22101	PHLANRFRAWKKRIAGRDYMTNLS	GCA_023530455.1	Cowpox-virus	pox	0.95833	0.0416700000000001
22102	PHLANRFRAWKKRIAGRDYMTNLS	GCA_023531715.1	Cowpox-virus	pox	0.95833	0.0416700000000001
22103	PHLANRFRAWKKRIAGRDYMTNLS	GCA_023531735.1	Cowpox-virus	pox	0.95833	0.0416700000000001
22104	PHLANRFRAWKKRIAGRDYMTNLS	GCA_023531745.1	Cowpox-virus	pox	0.95833	0.0416700000000001
22105	PHLANRFRAWKKRIAGRDYMTNLS	GCA_023531755.1	Cowpox-virus	pox	0.2910518	0.7089482
22106	PHLANRFRAWKKRIAGRDYMTNLS	GCA_023531765.1	Cowpox-virus	pox	0.2910518	0.7089482
22107	PHLANRFRAWKKRIAGRDYMTNLS	GCA_023531775.1	Cowpox-virus	pox	0.91667	0.0833299999999999
22108	PHLANRFRAWKKRIAGRDYMTNLS	GCA_023531785.1	Cowpox-virus	pox	0.95833	0.0416700000000001
22109	PHLANRFRAWKKRIAGRDYMTNLS	GCA_023531795.1	Cowpox-virus	pox	0.95833	0.0416700000000001
22110	PHLANRFRAWKKRIAGRDYMTNLS	GCA_023531825.1	Cowpox-virus	pox	0.9182592	0.0817407999999999
22111	PHLANRFRAWKKRIAGRDYMTNLS	GCA_023531835.1	Cowpox-virus	pox	0.9182592	0.0817407999999999
22112	PHLANRFRAWKKRIAGRDYMTNLS	GCA_023531845.1	Cowpox-virus	pox	0.9182592	0.0817407999999999
22113	PHLANRFRAWKKRIAGRDYMTNLS	GCA_023533595.1	Cowpox-virus	pox	0.95833	0.0416700000000001
22114	PHLANRFRAWKKRIAGRDYMTNLS	GCA_023533615.1	Cowpox-virus	pox	0.95833	0.0416700000000001
22115	PHLANRFRAWKKRIAGRDYMTNLS	GCA_023533625.1	Cowpox-virus	pox	0.95833	0.0416700000000001
22116	PHLANRFRAWKKRIAGRDYMTNLS	GCA_023533635.1	Cowpox-virus	pox	0.91667	0.0833299999999999
22117	PHLANRFRAWKKRIAGRDYMTNLS	GCA_023533645.1	Cowpox-virus	pox	0.95833	0.0416700000000001
22118	PHLANRFRAWKKRIAGRDYMTNLS	GCA_023533655.1	Cowpox-virus	pox	0.91667	0.0833299999999999
22119	PHLANRFRAWKKRIAGRDYMTNLS	GCA_023533665.1	Cowpox-virus	pox	0.95833	0.0416700000000001
22120	PHLANRFRAWKKRIAGRDYMTNLS	GCA_023533675.1	Cowpox-virus	pox	0.95833	0.0416700000000001
22121	PHLANRFRAWKKRIAGRDYMTNLS	GCA_023533685.1	Cowpox-virus	pox	0.95833	0.0416700000000001
22122	PHLANRFRAWKKRIAGRDYMTNLS	GCA_023533695.1	Cowpox-virus	pox	0.91667	0.0833299999999999
22123	PHLANRFRAWKKRIAGRDYMTNLS	GCA_023535665.1	Cowpox-virus	pox	0.95833	0.0416700000000001
22124	PHLANRFRAWKKRIAGRDYMTNLS	GCA_023535675.1	Cowpox-virus	pox	0.95833	0.0416700000000001
22125	PHLANRFRAWKKRIAGRDYMTNLS	GCA_023535685.1	Cowpox-virus	pox	0.95833	0.0416700000000001
22126	PHLANRFRAWKKRIAGRDYMTNLS	GCA_023535695.1	Cowpox-virus	pox	0.9182592	0.0817407999999999
22127	PHLANRFRAWKKRIAGRDYMTNLS	GCA_023535705.1	Cowpox-virus	pox	0.95833	0.0416700000000001
22128	PHLANRFRAWKKRIAGRDYMTNLS	GCA_023535715.1	Cowpox-virus	pox	0.95833	0.0416700000000001
22129	PHLANRFRAWKKRIAGRDYMTNLS	GCA_023535725.1	Cowpox-virus	pox	0.95833	0.0416700000000001
22130	PHLANRFRAWKKRIAGRDYMTNLS	GCA_023535735.1	Cowpox-virus	pox	0.95833	0.0416700000000001
22131	PHLANRFRAWKKRIAGRDYMTNLS	GCA_023535745.1	Cowpox-virus	pox	0.91667	0.0833299999999999
22132	PHLANRFRAWKKRIAGRDYMTNLS	GCA_023535755.1	Cowpox-virus	pox	0.95833	0.0416700000000001
22133	PHLANRFRAWKKRIAGRDYMTNLS	GCA_023535765.1	Cowpox-virus	pox	0.95833	0.0416700000000001
22134	PHLANRFRAWKKRIAGRDYMTNLS	GCA_023535775.1	Cowpox-virus	pox	0.95833	0.0416700000000001
22135	PHLANRFRAWKKRIAGRDYMTNLS	GCA_023535785.1	Cowpox-virus	pox	0.95833	0.0416700000000001
22136	PHLANRFRAWKKRIAGRDYMTNLS	GCA_023535795.1	Cowpox-virus	pox	0.95833	0.0416700000000001
22137	PHLANRFRAWKKRIAGRDYMTNLS	GCA_023535805.1	Cowpox-virus	pox	0.95833	0.0416700000000001
22138	PHLANRFRAWKKRIAGRDYMTNLS	GCA_023535815.1	Cowpox-virus	pox	0.95833	0.0416700000000001
22139	PHLANRFRAWKKRIAGRDYMTNLS	GCA_023535825.1	Cowpox-virus	pox	0.95833	0.0416700000000001
22140	PHLANRFRAWKKRIAGRDYMTNLS	GCA_023535835.1	Cowpox-virus	pox	0.95833	0.0416700000000001
22141	PHLANRFRAWKKRIAGRDYMTNLS	GCA_023535845.1	Cowpox-virus	pox	0.95833	0.0416700000000001
22142	PHLANRFRAWKKRIAGRDYMTNLS	GCA_023535855.1	Cowpox-virus	pox	0.95833	0.0416700000000001
22143	PHLANRFRAWKKRIAGRDYMTNLS	GCA_023535865.1	Cowpox-virus	pox	0.95833	0.0416700000000001
22144	PHLANRFRAWKKRIAGRDYMTNLS	GCA_023535875.1	Cowpox-virus	pox	0.95833	0.0416700000000001
22145	PHLANRFRAWKKRIAGRDYMTNLS	GCA_023536385.1	Cowpox-virus	pox	0.91667	0.0833299999999999
22146	PHLANRFRAWKKRIAGRDYMTNLS	GCA_900187665.1	Cowpox-virus	pox	0.9182592	0.0817407999999999
22147	PHLANRFRAWKKRIAGRDYMTNLS	GCA_900187685.1	Cowpox-virus	pox	0.95833	0.0416700000000001
22148	PHLANRFRAWKKRIAGRDYMTNLS	GCA_900187695.1	Cowpox-virus	pox	0.9182592	0.0817407999999999
22149	PHLANRFRAWKKRIAGRDYMTNLS	GCA_900187705.1	Cowpox-virus	pox	0.95833	0.0416700000000001
22150	PHLANRFRAWKKRIAGRDYMTNLS	GCA_900187715.1	Cowpox-virus	pox	0.91667	0.0833299999999999
22151	PHLANRFRAWKKRIAGRDYMTNLS	GCA_900187725.1	Cowpox-virus	pox	0.9182592	0.0817407999999999
22152	PHLANRFRAWKKRIAGRDYMTNLS	GCA_900187735.1	Cowpox-virus	pox	0.91667	0.0833299999999999
22153	PHLANRFRAWKKRIAGRDYMTNLS	GCA_900187745.1	Cowpox-virus	pox	0.95833	0.0416700000000001
22154	PHLANRFRAWKKRIAGRDYMTNLS	GCA_900187755.1	Cowpox-virus	pox	0.79167	0.20833
22155	PHLANRFRAWKKRIAGRDYMTNLS	GCA_900187765.1	Cowpox-virus	pox	0.91667	0.0833299999999999
22156	PHLANRFRAWKKRIAGRDYMTNLS	GCA_900187775.2	Cowpox-virus	pox	0.9182592	0.0817407999999999
22157	PHLANRFRAWKKRIAGRDYMTNLS	GCA_900187795.1	Cowpox-virus	pox	0.95833	0.0416700000000001
22158	PHLANRFRAWKKRIAGRDYMTNLS	GCA_900187825.1	Cowpox-virus	pox	0.95833	0.0416700000000001
22159	PHLANRFRAWKKRIAGRDYMTNLS	GCA_900187835.1	Cowpox-virus	pox	0.9182592	0.0817407999999999
22160	PHLANRFRAWKKRIAGRDYMTNLS	GCA_900187845.1	Cowpox-virus	pox	0.9182592	0.0817407999999999
22161	PHLANRFRAWKKRIAGRDYMTNLS	GCA_900327495.1	Cowpox-virus	pox	0.91667	0.0833299999999999
22162	PHLANRFRAWKKRIAGRDYMTNLS	GCA_900327535.1	Cowpox-virus	pox	0.9182592	0.0817407999999999
22163	PHLANRFRAWKKRIAGRDYMTNLS	GCA_900327585.1	Cowpox-virus	pox	0.9182592	0.0817407999999999
22164	PHLANRFRAWKKRIAGRDYMTNLS	GCA_900327605.1	Cowpox-virus	pox	0.9182592	0.0817407999999999
22165	PHLANRFRAWKKRIAGRDYMTNLS	GCA_006465565.1	Deerpox-virus-W-1170-84	pox	0.2083325	0.7916675
22166	PHLANRFRAWKKRIAGRDYMTNLS	GCA_000861985.1	Deerpox-virus-W-848-83	pox	0.2083325	0.7916675
22167	PHLANRFRAWKKRIAGRDYMTNLS	GCA_015224295.1	Diachasmimorpha-longicaudata-entomopoxvirus	pox	0.2492316	0.7507684
22168	PHLANRFRAWKKRIAGRDYMTNLS	GCA_006450915.1	Eastern-grey-kangaroopox-virus	pox	0.209093	0.790907
22169	PHLANRFRAWKKRIAGRDYMTNLS	GCA_006452015.1	Eastern-grey-kangaroopox-virus	pox	0.249	0.751
22170	PHLANRFRAWKKRIAGRDYMTNLS	GCA_006458505.1	Ectromelia-virus-ERPV	pox	0.91667	0.0833299999999999
22171	PHLANRFRAWKKRIAGRDYMTNLS	GCA_006465865.1	Ectromelia-virus-Naval	pox	0.91667	0.0833299999999999
22172	PHLANRFRAWKKRIAGRDYMTNLS	GCA_000841905.1	Ectromelia-virus	pox	0.91667	0.0833299999999999
22173	PHLANRFRAWKKRIAGRDYMTNLS	GCA_023531875.1	Ectromelia-virus	pox	0.91667	0.0833299999999999
22174	PHLANRFRAWKKRIAGRDYMTNLS	GCA_002354985.1	Eptesipox-virus	pox	0.209375	0.790625
22175	PHLANRFRAWKKRIAGRDYMTNLS	GCA_002889855.1	Flamingopox-virus-FGPVKD09	pox	0.291665	0.708335
22176	PHLANRFRAWKKRIAGRDYMTNLS	GCA_006458565.1	Fowlpox-virus-isolate-HP-438	pox	0.25	0.75
22177	PHLANRFRAWKKRIAGRDYMTNLS	GCA_000838605.1	Fowlpox-virus	pox	0.25125	0.74875
22178	PHLANRFRAWKKRIAGRDYMTNLS	GCA_014319765.1	Fowlpox-virus	pox	0.25125	0.74875
22179	PHLANRFRAWKKRIAGRDYMTNLS	GCA_016906595.1	Fowlpox-virus	pox	0.25125	0.74875
22180	PHLANRFRAWKKRIAGRDYMTNLS	GCA_021351705.1	Fowlpox-virus	pox	0.25125	0.74875
22181	PHLANRFRAWKKRIAGRDYMTNLS	GCA_021351715.1	Fowlpox-virus	pox	0.25125	0.74875
22182	PHLANRFRAWKKRIAGRDYMTNLS	GCA_023523405.1	Fowlpox-virus	pox	0.25125	0.74875
22183	PHLANRFRAWKKRIAGRDYMTNLS	GCA_023523435.1	Fowlpox-virus	pox	0.25125	0.74875
22184	PHLANRFRAWKKRIAGRDYMTNLS	GCA_023531935.1	Fowlpox-virus	pox	0.25125	0.74875
22185	PHLANRFRAWKKRIAGRDYMTNLS	GCA_023531945.1	Fowlpox-virus	pox	0.25125	0.74875
22186	PHLANRFRAWKKRIAGRDYMTNLS	GCA_023531955.1	Fowlpox-virus	pox	0.25125	0.74875
22187	PHLANRFRAWKKRIAGRDYMTNLS	GCA_023532045.1	Fowlpox-virus	pox	0.25125	0.74875
22188	PHLANRFRAWKKRIAGRDYMTNLS	GCA_023532055.1	Fowlpox-virus	pox	0.25125	0.74875
22189	PHLANRFRAWKKRIAGRDYMTNLS	GCA_023532065.1	Fowlpox-virus	pox	0.25125	0.74875
22190	PHLANRFRAWKKRIAGRDYMTNLS	GCA_023532075.1	Fowlpox-virus	pox	0.25125	0.74875
22191	PHLANRFRAWKKRIAGRDYMTNLS	GCA_023532085.1	Fowlpox-virus	pox	0.291665	0.708335
22192	PHLANRFRAWKKRIAGRDYMTNLS	GCA_023647635.1	Fowlpox-virus	pox	0.25125	0.74875
22193	PHLANRFRAWKKRIAGRDYMTNLS	GCA_023647645.1	Fowlpox-virus	pox	0.25125	0.74875
22194	PHLANRFRAWKKRIAGRDYMTNLS	GCA_023647655.1	Fowlpox-virus	pox	0.25125	0.74875
22195	PHLANRFRAWKKRIAGRDYMTNLS	GCA_023647665.1	Fowlpox-virus	pox	0.25125	0.74875
22196	PHLANRFRAWKKRIAGRDYMTNLS	GCA_023647675.1	Fowlpox-virus	pox	0.25125	0.74875
22197	PHLANRFRAWKKRIAGRDYMTNLS	GCA_023647685.1	Fowlpox-virus	pox	0.25125	0.74875
22198	PHLANRFRAWKKRIAGRDYMTNLS	GCA_023647695.1	Fowlpox-virus	pox	0.25125	0.74875
22199	PHLANRFRAWKKRIAGRDYMTNLS	GCA_023647705.1	Fowlpox-virus	pox	0.25125	0.74875
22200	PHLANRFRAWKKRIAGRDYMTNLS	GCA_023647715.1	Fowlpox-virus	pox	0.25125	0.74875
22201	PHLANRFRAWKKRIAGRDYMTNLS	GCA_023647725.1	Fowlpox-virus	pox	0.25125	0.74875
22202	PHLANRFRAWKKRIAGRDYMTNLS	GCA_023647735.1	Fowlpox-virus	pox	0.25125	0.74875
22203	PHLANRFRAWKKRIAGRDYMTNLS	GCA_023647745.1	Fowlpox-virus	pox	0.25125	0.74875
22204	PHLANRFRAWKKRIAGRDYMTNLS	GCA_023647755.1	Fowlpox-virus	pox	0.25125	0.74875
22205	PHLANRFRAWKKRIAGRDYMTNLS	GCA_023647765.1	Fowlpox-virus	pox	0.25	0.75
22206	PHLANRFRAWKKRIAGRDYMTNLS	GCA_023647775.1	Fowlpox-virus	pox	0.25	0.75
22207	PHLANRFRAWKKRIAGRDYMTNLS	GCA_023647785.1	Fowlpox-virus	pox	0.25	0.75
22208	PHLANRFRAWKKRIAGRDYMTNLS	GCA_023647795.1	Fowlpox-virus	pox	0.25125	0.74875
22209	PHLANRFRAWKKRIAGRDYMTNLS	GCA_006465485.1	Goatpox-virus-FZ	pox	0.20625	0.79375
22210	PHLANRFRAWKKRIAGRDYMTNLS	GCA_006449515.1	Goatpox-virus	pox	0.20625	0.79375
22211	PHLANRFRAWKKRIAGRDYMTNLS	GCA_006451975.1	Goatpox-virus	pox	0.20625	0.79375
22212	PHLANRFRAWKKRIAGRDYMTNLS	GCA_008297395.1	Goatpox-virus	pox	0.20625	0.79375
22213	PHLANRFRAWKKRIAGRDYMTNLS	GCA_008297415.1	Goatpox-virus	pox	0.20625	0.79375
22214	PHLANRFRAWKKRIAGRDYMTNLS	GCA_008297435.1	Goatpox-virus	pox	0.20625	0.79375
22215	PHLANRFRAWKKRIAGRDYMTNLS	GCA_008297455.1	Goatpox-virus	pox	0.20625	0.79375
22216	PHLANRFRAWKKRIAGRDYMTNLS	GCA_008297475.1	Goatpox-virus	pox	0.20625	0.79375
22217	PHLANRFRAWKKRIAGRDYMTNLS	GCA_008297495.1	Goatpox-virus	pox	0.20625	0.79375
22218	PHLANRFRAWKKRIAGRDYMTNLS	GCA_014918225.1	Goatpox-virus	pox	0.20625	0.79375
22219	PHLANRFRAWKKRIAGRDYMTNLS	GCA_006449675.1	Horsepox-virus	pox	0.91667	0.0833299999999999
22220	PHLANRFRAWKKRIAGRDYMTNLS	GCA_006451015.1	Horsepox-virus	pox	0.91667	0.0833299999999999
22221	PHLANRFRAWKKRIAGRDYMTNLS	GCA_023528105.1	Horsepox-virus	pox	0.91667	0.0833299999999999
22222	PHLANRFRAWKKRIAGRDYMTNLS	GCA_000839805.1	Lumpy-skin-disease-virus-NI-2490	pox	0.20625	0.79375
22223	PHLANRFRAWKKRIAGRDYMTNLS	GCA_006458285.1	Lumpy-skin-disease-virus-NW-LW	pox	0.20625	0.79375
22224	PHLANRFRAWKKRIAGRDYMTNLS	GCA_006449575.1	Lumpy-skin-disease-virus	pox	0.20625	0.79375
22225	PHLANRFRAWKKRIAGRDYMTNLS	GCA_006449595.1	Lumpy-skin-disease-virus	pox	0.20625	0.79375
22226	PHLANRFRAWKKRIAGRDYMTNLS	GCA_006449615.1	Lumpy-skin-disease-virus	pox	0.20625	0.79375
22227	PHLANRFRAWKKRIAGRDYMTNLS	GCA_006449635.1	Lumpy-skin-disease-virus	pox	0.20625	0.79375
22228	PHLANRFRAWKKRIAGRDYMTNLS	GCA_006450655.1	Lumpy-skin-disease-virus	pox	0.20625	0.79375
22229	PHLANRFRAWKKRIAGRDYMTNLS	GCA_006450855.1	Lumpy-skin-disease-virus	pox	0.20625	0.79375
22230	PHLANRFRAWKKRIAGRDYMTNLS	GCA_006450935.1	Lumpy-skin-disease-virus	pox	0.20625	0.79375
22231	PHLANRFRAWKKRIAGRDYMTNLS	GCA_006451695.1	Lumpy-skin-disease-virus	pox	0.20625	0.79375
22232	PHLANRFRAWKKRIAGRDYMTNLS	GCA_006457315.1	Lumpy-skin-disease-virus	pox	0.20625	0.79375
22233	PHLANRFRAWKKRIAGRDYMTNLS	GCA_006457575.1	Lumpy-skin-disease-virus	pox	0.20625	0.79375
22234	PHLANRFRAWKKRIAGRDYMTNLS	GCA_006457845.1	Lumpy-skin-disease-virus	pox	0.20625	0.79375
22235	PHLANRFRAWKKRIAGRDYMTNLS	GCA_006458305.1	Lumpy-skin-disease-virus	pox	0.20625	0.79375
22236	PHLANRFRAWKKRIAGRDYMTNLS	GCA_008297375.1	Lumpy-skin-disease-virus	pox	0.20625	0.79375
22237	PHLANRFRAWKKRIAGRDYMTNLS	GCA_009708445.1	Lumpy-skin-disease-virus	pox	0.20625	0.79375
22238	PHLANRFRAWKKRIAGRDYMTNLS	GCA_011712055.2	Lumpy-skin-disease-virus	pox	0.20625	0.79375
22239	PHLANRFRAWKKRIAGRDYMTNLS	GCA_011756405.1	Lumpy-skin-disease-virus	pox	0.20625	0.79375
22240	PHLANRFRAWKKRIAGRDYMTNLS	GCA_013364645.1	Lumpy-skin-disease-virus	pox	0.20625	0.79375
22241	PHLANRFRAWKKRIAGRDYMTNLS	GCA_013364655.1	Lumpy-skin-disease-virus	pox	0.20625	0.79375
22242	PHLANRFRAWKKRIAGRDYMTNLS	GCA_013364665.1	Lumpy-skin-disease-virus	pox	0.20625	0.79375
22243	PHLANRFRAWKKRIAGRDYMTNLS	GCA_013364675.1	Lumpy-skin-disease-virus	pox	0.2672712	0.7327288
22244	PHLANRFRAWKKRIAGRDYMTNLS	GCA_013364685.1	Lumpy-skin-disease-virus	pox	0.20625	0.79375
22245	PHLANRFRAWKKRIAGRDYMTNLS	GCA_013364695.1	Lumpy-skin-disease-virus	pox	0.20625	0.79375
22246	PHLANRFRAWKKRIAGRDYMTNLS	GCA_014514115.1	Lumpy-skin-disease-virus	pox	0.20625	0.79375
22247	PHLANRFRAWKKRIAGRDYMTNLS	GCA_015161425.1	Lumpy-skin-disease-virus	pox	0.20625	0.79375
22248	PHLANRFRAWKKRIAGRDYMTNLS	GCA_017972585.1	Lumpy-skin-disease-virus	pox	0.20625	0.79375
22249	PHLANRFRAWKKRIAGRDYMTNLS	GCA_018729245.1	Lumpy-skin-disease-virus	pox	0.20625	0.79375
22250	PHLANRFRAWKKRIAGRDYMTNLS	GCA_019930525.1	Lumpy-skin-disease-virus	pox	0.20625	0.79375
22251	PHLANRFRAWKKRIAGRDYMTNLS	GCA_019970835.1	Lumpy-skin-disease-virus	pox	0.20625	0.79375
22252	PHLANRFRAWKKRIAGRDYMTNLS	GCA_019970875.1	Lumpy-skin-disease-virus	pox	0.20625	0.79375
22253	PHLANRFRAWKKRIAGRDYMTNLS	GCA_019970905.1	Lumpy-skin-disease-virus	pox	0.20625	0.79375
22254	PHLANRFRAWKKRIAGRDYMTNLS	GCA_019970925.1	Lumpy-skin-disease-virus	pox	0.20625	0.79375
22255	PHLANRFRAWKKRIAGRDYMTNLS	GCA_020190395.1	Lumpy-skin-disease-virus	pox	0.20625	0.79375
22256	PHLANRFRAWKKRIAGRDYMTNLS	GCA_020405455.1	Lumpy-skin-disease-virus	pox	0.20625	0.79375
22257	PHLANRFRAWKKRIAGRDYMTNLS	GCA_020405465.1	Lumpy-skin-disease-virus	pox	0.20625	0.79375
22258	PHLANRFRAWKKRIAGRDYMTNLS	GCA_021166455.1	Lumpy-skin-disease-virus	pox	0.20625	0.79375
22259	PHLANRFRAWKKRIAGRDYMTNLS	GCA_021863625.1	Lumpy-skin-disease-virus	pox	0.20625	0.79375
22260	PHLANRFRAWKKRIAGRDYMTNLS	GCA_021863655.2	Lumpy-skin-disease-virus	pox	0.20625	0.79375
22261	PHLANRFRAWKKRIAGRDYMTNLS	GCA_021870155.1	Lumpy-skin-disease-virus	pox	0.20625	0.79375
22262	PHLANRFRAWKKRIAGRDYMTNLS	GCA_021870165.1	Lumpy-skin-disease-virus	pox	0.20625	0.79375
22263	PHLANRFRAWKKRIAGRDYMTNLS	GCA_021870175.1	Lumpy-skin-disease-virus	pox	0.20625	0.79375
22264	PHLANRFRAWKKRIAGRDYMTNLS	GCA_022168865.1	Lumpy-skin-disease-virus	pox	0.20625	0.79375
22265	PHLANRFRAWKKRIAGRDYMTNLS	GCA_022984095.1	Lumpy-skin-disease-virus	pox	0.20625	0.79375
22266	PHLANRFRAWKKRIAGRDYMTNLS	GCA_023078825.1	Lumpy-skin-disease-virus	pox	0.20625	0.79375
22267	PHLANRFRAWKKRIAGRDYMTNLS	GCA_023532115.1	Lumpy-skin-disease-virus	pox	0.20625	0.79375
22268	PHLANRFRAWKKRIAGRDYMTNLS	GCA_023536865.1	Lumpy-skin-disease-virus	pox	0.20625	0.79375
22269	PHLANRFRAWKKRIAGRDYMTNLS	GCA_023661205.1	Lumpy-skin-disease-virus	pox	0.20625	0.79375
22270	PHLANRFRAWKKRIAGRDYMTNLS	GCA_023661215.1	Lumpy-skin-disease-virus	pox	0.20625	0.79375
22271	PHLANRFRAWKKRIAGRDYMTNLS	GCA_023661225.1	Lumpy-skin-disease-virus	pox	0.20625	0.79375
22272	PHLANRFRAWKKRIAGRDYMTNLS	GCA_000838565.1	Melanoplus-sanguinipes-entomopoxvirus-O	pox	0.21	0.79
22273	PHLANRFRAWKKRIAGRDYMTNLS	GCA_000843325.1	Molluscum-contagiosum-virus-subtype-1	pox	0.29167	0.70833
22274	PHLANRFRAWKKRIAGRDYMTNLS	GCA_014183265.1	Molluscum-contagiosum-virus-subtype-1	pox	0.29167	0.70833
22275	PHLANRFRAWKKRIAGRDYMTNLS	GCA_023530745.1	Molluscum-contagiosum-virus-subtype-1	pox	0.29167	0.70833
22276	PHLANRFRAWKKRIAGRDYMTNLS	GCA_023530755.1	Molluscum-contagiosum-virus-subtype-1	pox	0.29167	0.70833
22277	PHLANRFRAWKKRIAGRDYMTNLS	GCA_023530765.1	Molluscum-contagiosum-virus-subtype-1	pox	0.29167	0.70833
22278	PHLANRFRAWKKRIAGRDYMTNLS	GCA_023531995.1	Molluscum-contagiosum-virus-subtype-1	pox	0.29167	0.70833
22279	PHLANRFRAWKKRIAGRDYMTNLS	GCA_023532005.1	Molluscum-contagiosum-virus-subtype-1	pox	0.29167	0.70833
22280	PHLANRFRAWKKRIAGRDYMTNLS	GCA_023532015.1	Molluscum-contagiosum-virus-subtype-1	pox	0.29167	0.70833
22281	PHLANRFRAWKKRIAGRDYMTNLS	GCA_023532025.1	Molluscum-contagiosum-virus-subtype-1	pox	0.29167	0.70833
22282	PHLANRFRAWKKRIAGRDYMTNLS	GCA_023532035.1	Molluscum-contagiosum-virus-subtype-1	pox	0.29167	0.70833
22283	PHLANRFRAWKKRIAGRDYMTNLS	GCA_006450575.1	Molluscum-contagiosum-virus-subtype-2	pox	0.29167	0.70833
22284	PHLANRFRAWKKRIAGRDYMTNLS	GCA_006457205.1	Molluscum-contagiosum-virus-subtype-2	pox	0.29167	0.70833
22285	PHLANRFRAWKKRIAGRDYMTNLS	GCA_006457225.1	Molluscum-contagiosum-virus-subtype-2	pox	0.29167	0.70833
22286	PHLANRFRAWKKRIAGRDYMTNLS	GCA_006457245.1	Molluscum-contagiosum-virus-subtype-2	pox	0.29167	0.70833
22287	PHLANRFRAWKKRIAGRDYMTNLS	GCA_006457265.1	Molluscum-contagiosum-virus-subtype-2	pox	0.29167	0.70833
22288	PHLANRFRAWKKRIAGRDYMTNLS	GCA_006457295.1	Molluscum-contagiosum-virus-subtype-2	pox	0.29167	0.70833
22289	PHLANRFRAWKKRIAGRDYMTNLS	GCA_006457645.1	Molluscum-contagiosum-virus	pox	0.29167	0.70833
22290	PHLANRFRAWKKRIAGRDYMTNLS	GCA_016865615.1	Molluscum-contagiosum-virus	pox	0.29167	0.70833
22291	PHLANRFRAWKKRIAGRDYMTNLS	GCA_016865625.1	Molluscum-contagiosum-virus	pox	0.29167	0.70833
22292	PHLANRFRAWKKRIAGRDYMTNLS	GCA_016865635.1	Molluscum-contagiosum-virus	pox	0.29167	0.70833
22293	PHLANRFRAWKKRIAGRDYMTNLS	GCA_016865645.1	Molluscum-contagiosum-virus	pox	0.29167	0.70833
22294	PHLANRFRAWKKRIAGRDYMTNLS	GCA_016865655.1	Molluscum-contagiosum-virus	pox	0.29167	0.70833
22295	PHLANRFRAWKKRIAGRDYMTNLS	GCA_016865665.1	Molluscum-contagiosum-virus	pox	0.29167	0.70833
22296	PHLANRFRAWKKRIAGRDYMTNLS	GCA_016865675.1	Molluscum-contagiosum-virus	pox	0.29167	0.70833
22297	PHLANRFRAWKKRIAGRDYMTNLS	GCA_016865685.1	Molluscum-contagiosum-virus	pox	0.29167	0.70833
22298	PHLANRFRAWKKRIAGRDYMTNLS	GCA_016865695.1	Molluscum-contagiosum-virus	pox	0.29167	0.70833
22299	PHLANRFRAWKKRIAGRDYMTNLS	GCA_016865705.1	Molluscum-contagiosum-virus	pox	0.29167	0.70833
22300	PHLANRFRAWKKRIAGRDYMTNLS	GCA_016865715.1	Molluscum-contagiosum-virus	pox	0.29167	0.70833
22301	PHLANRFRAWKKRIAGRDYMTNLS	GCA_016865725.1	Molluscum-contagiosum-virus	pox	0.29167	0.70833
22302	PHLANRFRAWKKRIAGRDYMTNLS	GCA_016865735.1	Molluscum-contagiosum-virus	pox	0.29167	0.70833
22303	PHLANRFRAWKKRIAGRDYMTNLS	GCA_006452215.1	Moosepox-virus-GoldyGopher14	pox	0.2083325	0.7916675
22304	PHLANRFRAWKKRIAGRDYMTNLS	GCA_002270885.1	Murmansk-poxvirus	pox	0.20625	0.79375
22305	PHLANRFRAWKKRIAGRDYMTNLS	GCA_000908415.1	Mythimna-separata-entomopoxvirus-L	pox	0.1666675	0.8333325
22306	PHLANRFRAWKKRIAGRDYMTNLS	GCA_000843685.1	Myxoma-virus	pox	0.2083325	0.7916675
22307	PHLANRFRAWKKRIAGRDYMTNLS	GCA_004139315.1	Myxoma-virus	pox	0.2083325	0.7916675
22308	PHLANRFRAWKKRIAGRDYMTNLS	GCA_004139335.1	Myxoma-virus	pox	0.2083325	0.7916675
22309	PHLANRFRAWKKRIAGRDYMTNLS	GCA_004139355.1	Myxoma-virus	pox	0.2083325	0.7916675
22310	PHLANRFRAWKKRIAGRDYMTNLS	GCA_004139375.1	Myxoma-virus	pox	0.2083325	0.7916675
22311	PHLANRFRAWKKRIAGRDYMTNLS	GCA_004139395.1	Myxoma-virus	pox	0.2083325	0.7916675
22312	PHLANRFRAWKKRIAGRDYMTNLS	GCA_004139415.1	Myxoma-virus	pox	0.2083325	0.7916675
22313	PHLANRFRAWKKRIAGRDYMTNLS	GCA_004139435.1	Myxoma-virus	pox	0.2083325	0.7916675
22314	PHLANRFRAWKKRIAGRDYMTNLS	GCA_004139455.1	Myxoma-virus	pox	0.2083325	0.7916675
22315	PHLANRFRAWKKRIAGRDYMTNLS	GCA_004139475.1	Myxoma-virus	pox	0.2083325	0.7916675
22316	PHLANRFRAWKKRIAGRDYMTNLS	GCA_004139495.1	Myxoma-virus	pox	0.2088252	0.7911748
22317	PHLANRFRAWKKRIAGRDYMTNLS	GCA_004139515.1	Myxoma-virus	pox	0.2088252	0.7911748
22318	PHLANRFRAWKKRIAGRDYMTNLS	GCA_004139535.1	Myxoma-virus	pox	0.2083325	0.7916675
22319	PHLANRFRAWKKRIAGRDYMTNLS	GCA_004139555.1	Myxoma-virus	pox	0.2083325	0.7916675
22320	PHLANRFRAWKKRIAGRDYMTNLS	GCA_004139575.1	Myxoma-virus	pox	0.2088252	0.7911748
22321	PHLANRFRAWKKRIAGRDYMTNLS	GCA_004139595.1	Myxoma-virus	pox	0.2083325	0.7916675
22322	PHLANRFRAWKKRIAGRDYMTNLS	GCA_004139615.1	Myxoma-virus	pox	0.2083325	0.7916675
22323	PHLANRFRAWKKRIAGRDYMTNLS	GCA_004139635.1	Myxoma-virus	pox	0.2083325	0.7916675
22324	PHLANRFRAWKKRIAGRDYMTNLS	GCA_004139655.1	Myxoma-virus	pox	0.2083325	0.7916675
22325	PHLANRFRAWKKRIAGRDYMTNLS	GCA_004139675.1	Myxoma-virus	pox	0.2083325	0.7916675
22326	PHLANRFRAWKKRIAGRDYMTNLS	GCA_004139695.1	Myxoma-virus	pox	0.2083325	0.7916675
22327	PHLANRFRAWKKRIAGRDYMTNLS	GCA_004139735.1	Myxoma-virus	pox	0.2088252	0.7911748
22328	PHLANRFRAWKKRIAGRDYMTNLS	GCA_004139755.1	Myxoma-virus	pox	0.2083325	0.7916675
22329	PHLANRFRAWKKRIAGRDYMTNLS	GCA_004139775.1	Myxoma-virus	pox	0.2083325	0.7916675
22330	PHLANRFRAWKKRIAGRDYMTNLS	GCA_004139795.1	Myxoma-virus	pox	0.2083325	0.7916675
22331	PHLANRFRAWKKRIAGRDYMTNLS	GCA_004139815.1	Myxoma-virus	pox	0.2083325	0.7916675
22332	PHLANRFRAWKKRIAGRDYMTNLS	GCA_004139835.1	Myxoma-virus	pox	0.2083325	0.7916675
22333	PHLANRFRAWKKRIAGRDYMTNLS	GCA_004139855.1	Myxoma-virus	pox	0.2083325	0.7916675
22334	PHLANRFRAWKKRIAGRDYMTNLS	GCA_004139875.1	Myxoma-virus	pox	0.2083325	0.7916675
22335	PHLANRFRAWKKRIAGRDYMTNLS	GCA_004139895.1	Myxoma-virus	pox	0.2083325	0.7916675
22336	PHLANRFRAWKKRIAGRDYMTNLS	GCA_004139915.1	Myxoma-virus	pox	0.2083325	0.7916675
22337	PHLANRFRAWKKRIAGRDYMTNLS	GCA_004139935.1	Myxoma-virus	pox	0.2083325	0.7916675
22338	PHLANRFRAWKKRIAGRDYMTNLS	GCA_004139955.1	Myxoma-virus	pox	0.2083325	0.7916675
22339	PHLANRFRAWKKRIAGRDYMTNLS	GCA_004139975.1	Myxoma-virus	pox	0.2083325	0.7916675
22340	PHLANRFRAWKKRIAGRDYMTNLS	GCA_004139995.1	Myxoma-virus	pox	0.2083325	0.7916675
22341	PHLANRFRAWKKRIAGRDYMTNLS	GCA_004140015.1	Myxoma-virus	pox	0.2083325	0.7916675
22342	PHLANRFRAWKKRIAGRDYMTNLS	GCA_004140035.1	Myxoma-virus	pox	0.2083325	0.7916675
22343	PHLANRFRAWKKRIAGRDYMTNLS	GCA_004140055.1	Myxoma-virus	pox	0.2083325	0.7916675
22344	PHLANRFRAWKKRIAGRDYMTNLS	GCA_004140075.1	Myxoma-virus	pox	0.2083325	0.7916675
22345	PHLANRFRAWKKRIAGRDYMTNLS	GCA_004140095.1	Myxoma-virus	pox	0.2083325	0.7916675
22346	PHLANRFRAWKKRIAGRDYMTNLS	GCA_004140115.1	Myxoma-virus	pox	0.2083325	0.7916675
22347	PHLANRFRAWKKRIAGRDYMTNLS	GCA_004140135.1	Myxoma-virus	pox	0.2083325	0.7916675
22348	PHLANRFRAWKKRIAGRDYMTNLS	GCA_004140155.1	Myxoma-virus	pox	0.2083325	0.7916675
22349	PHLANRFRAWKKRIAGRDYMTNLS	GCA_004140175.1	Myxoma-virus	pox	0.2083325	0.7916675
22350	PHLANRFRAWKKRIAGRDYMTNLS	GCA_004140195.1	Myxoma-virus	pox	0.2083325	0.7916675
22351	PHLANRFRAWKKRIAGRDYMTNLS	GCA_004140215.1	Myxoma-virus	pox	0.2083325	0.7916675
22352	PHLANRFRAWKKRIAGRDYMTNLS	GCA_004140235.1	Myxoma-virus	pox	0.2083325	0.7916675
22353	PHLANRFRAWKKRIAGRDYMTNLS	GCA_004140255.1	Myxoma-virus	pox	0.2088252	0.7911748
22354	PHLANRFRAWKKRIAGRDYMTNLS	GCA_004140275.1	Myxoma-virus	pox	0.2083325	0.7916675
22355	PHLANRFRAWKKRIAGRDYMTNLS	GCA_004140295.1	Myxoma-virus	pox	0.2088252	0.7911748
22356	PHLANRFRAWKKRIAGRDYMTNLS	GCA_004140315.1	Myxoma-virus	pox	0.2083325	0.7916675
22357	PHLANRFRAWKKRIAGRDYMTNLS	GCA_004140335.1	Myxoma-virus	pox	0.2083325	0.7916675
22358	PHLANRFRAWKKRIAGRDYMTNLS	GCA_004140355.1	Myxoma-virus	pox	0.2083325	0.7916675
22359	PHLANRFRAWKKRIAGRDYMTNLS	GCA_005411835.1	Myxoma-virus	pox	0.2083325	0.7916675
22360	PHLANRFRAWKKRIAGRDYMTNLS	GCA_023530465.1	Myxoma-virus	pox	0.2083325	0.7916675
22361	PHLANRFRAWKKRIAGRDYMTNLS	GCA_023530475.1	Myxoma-virus	pox	0.2083325	0.7916675
22362	PHLANRFRAWKKRIAGRDYMTNLS	GCA_023530485.1	Myxoma-virus	pox	0.2083325	0.7916675
22363	PHLANRFRAWKKRIAGRDYMTNLS	GCA_023530495.1	Myxoma-virus	pox	0.2083325	0.7916675
22364	PHLANRFRAWKKRIAGRDYMTNLS	GCA_023530505.1	Myxoma-virus	pox	0.2083325	0.7916675
22365	PHLANRFRAWKKRIAGRDYMTNLS	GCA_023530515.1	Myxoma-virus	pox	0.2083325	0.7916675
22366	PHLANRFRAWKKRIAGRDYMTNLS	GCA_023530525.1	Myxoma-virus	pox	0.2083325	0.7916675
22367	PHLANRFRAWKKRIAGRDYMTNLS	GCA_023530535.1	Myxoma-virus	pox	0.2083325	0.7916675
22368	PHLANRFRAWKKRIAGRDYMTNLS	GCA_023530545.1	Myxoma-virus	pox	0.2083325	0.7916675
22369	PHLANRFRAWKKRIAGRDYMTNLS	GCA_023530555.1	Myxoma-virus	pox	0.2083325	0.7916675
22370	PHLANRFRAWKKRIAGRDYMTNLS	GCA_023530565.1	Myxoma-virus	pox	0.2083325	0.7916675
22371	PHLANRFRAWKKRIAGRDYMTNLS	GCA_023530575.1	Myxoma-virus	pox	0.2083325	0.7916675
22372	PHLANRFRAWKKRIAGRDYMTNLS	GCA_023530585.1	Myxoma-virus	pox	0.2083325	0.7916675
22373	PHLANRFRAWKKRIAGRDYMTNLS	GCA_023530595.1	Myxoma-virus	pox	0.2083325	0.7916675
22374	PHLANRFRAWKKRIAGRDYMTNLS	GCA_023530605.1	Myxoma-virus	pox	0.2083325	0.7916675
22375	PHLANRFRAWKKRIAGRDYMTNLS	GCA_023530615.1	Myxoma-virus	pox	0.2083325	0.7916675
22376	PHLANRFRAWKKRIAGRDYMTNLS	GCA_023530625.1	Myxoma-virus	pox	0.2083325	0.7916675
22377	PHLANRFRAWKKRIAGRDYMTNLS	GCA_023530635.1	Myxoma-virus	pox	0.2083325	0.7916675
22378	PHLANRFRAWKKRIAGRDYMTNLS	GCA_023530645.1	Myxoma-virus	pox	0.2083325	0.7916675
22379	PHLANRFRAWKKRIAGRDYMTNLS	GCA_023530655.1	Myxoma-virus	pox	0.2083325	0.7916675
22380	PHLANRFRAWKKRIAGRDYMTNLS	GCA_023530665.1	Myxoma-virus	pox	0.2083325	0.7916675
22381	PHLANRFRAWKKRIAGRDYMTNLS	GCA_023530675.1	Myxoma-virus	pox	0.2083325	0.7916675
22382	PHLANRFRAWKKRIAGRDYMTNLS	GCA_023530685.1	Myxoma-virus	pox	0.2083325	0.7916675
22383	PHLANRFRAWKKRIAGRDYMTNLS	GCA_023532095.1	Myxoma-virus	pox	0.2083325	0.7916675
22384	PHLANRFRAWKKRIAGRDYMTNLS	GCA_023532105.1	Myxoma-virus	pox	0.2083325	0.7916675
22385	PHLANRFRAWKKRIAGRDYMTNLS	GCA_023533585.1	Myxoma-virus	pox	0.2083325	0.7916675
22386	PHLANRFRAWKKRIAGRDYMTNLS	GCA_023533845.1	Myxoma-virus	pox	0.2083325	0.7916675
22387	PHLANRFRAWKKRIAGRDYMTNLS	GCA_023533855.1	Myxoma-virus	pox	0.2083325	0.7916675
22388	PHLANRFRAWKKRIAGRDYMTNLS	GCA_023533865.1	Myxoma-virus	pox	0.2083325	0.7916675
22389	PHLANRFRAWKKRIAGRDYMTNLS	GCA_023533875.1	Myxoma-virus	pox	0.2083325	0.7916675
22390	PHLANRFRAWKKRIAGRDYMTNLS	GCA_023533885.1	Myxoma-virus	pox	0.2083325	0.7916675
22391	PHLANRFRAWKKRIAGRDYMTNLS	GCA_023533895.1	Myxoma-virus	pox	0.2083325	0.7916675
22392	PHLANRFRAWKKRIAGRDYMTNLS	GCA_023533905.1	Myxoma-virus	pox	0.2083325	0.7916675
22393	PHLANRFRAWKKRIAGRDYMTNLS	GCA_023533915.1	Myxoma-virus	pox	0.2083325	0.7916675
22394	PHLANRFRAWKKRIAGRDYMTNLS	GCA_023533925.1	Myxoma-virus	pox	0.2088252	0.7911748
22395	PHLANRFRAWKKRIAGRDYMTNLS	GCA_023533935.1	Myxoma-virus	pox	0.2083325	0.7916675
22396	PHLANRFRAWKKRIAGRDYMTNLS	GCA_023533945.1	Myxoma-virus	pox	0.2083325	0.7916675
22397	PHLANRFRAWKKRIAGRDYMTNLS	GCA_023533955.1	Myxoma-virus	pox	0.2083325	0.7916675
22398	PHLANRFRAWKKRIAGRDYMTNLS	GCA_023533965.1	Myxoma-virus	pox	0.2083325	0.7916675
22399	PHLANRFRAWKKRIAGRDYMTNLS	GCA_023533975.1	Myxoma-virus	pox	0.2083325	0.7916675
22400	PHLANRFRAWKKRIAGRDYMTNLS	GCA_023533985.1	Myxoma-virus	pox	0.2083325	0.7916675
22401	PHLANRFRAWKKRIAGRDYMTNLS	GCA_023533995.1	Myxoma-virus	pox	0.2083325	0.7916675
22402	PHLANRFRAWKKRIAGRDYMTNLS	GCA_023534005.1	Myxoma-virus	pox	0.2083325	0.7916675
22403	PHLANRFRAWKKRIAGRDYMTNLS	GCA_023534015.1	Myxoma-virus	pox	0.2083325	0.7916675
22404	PHLANRFRAWKKRIAGRDYMTNLS	GCA_023534025.1	Myxoma-virus	pox	0.2083325	0.7916675
22405	PHLANRFRAWKKRIAGRDYMTNLS	GCA_023534035.1	Myxoma-virus	pox	0.2083325	0.7916675
22406	PHLANRFRAWKKRIAGRDYMTNLS	GCA_023535485.1	Myxoma-virus	pox	0.2083325	0.7916675
22407	PHLANRFRAWKKRIAGRDYMTNLS	GCA_023535495.1	Myxoma-virus	pox	0.2083325	0.7916675
22408	PHLANRFRAWKKRIAGRDYMTNLS	GCA_023535505.1	Myxoma-virus	pox	0.2083325	0.7916675
22409	PHLANRFRAWKKRIAGRDYMTNLS	GCA_023535585.1	Myxoma-virus	pox	0.1657147	0.8342853
22410	PHLANRFRAWKKRIAGRDYMTNLS	GCA_023535595.1	Myxoma-virus	pox	0.2083325	0.7916675
22411	PHLANRFRAWKKRIAGRDYMTNLS	GCA_023535605.1	Myxoma-virus	pox	0.2083325	0.7916675
22412	PHLANRFRAWKKRIAGRDYMTNLS	GCA_023535615.1	Myxoma-virus	pox	0.2083325	0.7916675
22413	PHLANRFRAWKKRIAGRDYMTNLS	GCA_023535625.1	Myxoma-virus	pox	0.2083325	0.7916675
22414	PHLANRFRAWKKRIAGRDYMTNLS	GCA_023535635.1	Myxoma-virus	pox	0.2083325	0.7916675
22415	PHLANRFRAWKKRIAGRDYMTNLS	GCA_023535645.1	Myxoma-virus	pox	0.2083325	0.7916675
22416	PHLANRFRAWKKRIAGRDYMTNLS	GCA_023535655.1	Myxoma-virus	pox	0.2083325	0.7916675
22417	PHLANRFRAWKKRIAGRDYMTNLS	GCA_023536805.1	Myxoma-virus	pox	0.2088252	0.7911748
22418	PHLANRFRAWKKRIAGRDYMTNLS	GCA_023536815.1	Myxoma-virus	pox	0.2083325	0.7916675
22419	PHLANRFRAWKKRIAGRDYMTNLS	GCA_023536825.1	Myxoma-virus	pox	0.2083325	0.7916675
22420	PHLANRFRAWKKRIAGRDYMTNLS	GCA_023536835.1	Myxoma-virus	pox	0.2083325	0.7916675
22421	PHLANRFRAWKKRIAGRDYMTNLS	GCA_023536845.1	Myxoma-virus	pox	0.2083325	0.7916675
22422	PHLANRFRAWKKRIAGRDYMTNLS	GCA_023536855.1	Myxoma-virus	pox	0.2083325	0.7916675
22423	PHLANRFRAWKKRIAGRDYMTNLS	GCA_000869065.1	Nile-crocodilepox-virus	pox	0.209093	0.790907
22424	PHLANRFRAWKKRIAGRDYMTNLS	GCA_002270605.1	NY-014-poxvirus	pox	0.20625	0.79375
22425	PHLANRFRAWKKRIAGRDYMTNLS	GCA_000844845.1	Orf-virus	pox	0.168	0.832
22426	PHLANRFRAWKKRIAGRDYMTNLS	GCA_012657065.2	Orf-virus	pox	0.168	0.832
22427	PHLANRFRAWKKRIAGRDYMTNLS	GCA_016811275.1	Orf-virus	pox	0.168	0.832
22428	PHLANRFRAWKKRIAGRDYMTNLS	GCA_019176225.1	Orf-virus	pox	0.168	0.832
22429	PHLANRFRAWKKRIAGRDYMTNLS	GCA_019176235.1	Orf-virus	pox	0.168	0.832
22430	PHLANRFRAWKKRIAGRDYMTNLS	GCA_023531815.1	Orf-virus	pox	0.168	0.832
22431	PHLANRFRAWKKRIAGRDYMTNLS	GCA_023531965.1	Orf-virus	pox	0.168	0.832
22432	PHLANRFRAWKKRIAGRDYMTNLS	GCA_023531975.1	Orf-virus	pox	0.168	0.832
22433	PHLANRFRAWKKRIAGRDYMTNLS	GCA_023533605.1	Orf-virus	pox	0.168	0.832
22434	PHLANRFRAWKKRIAGRDYMTNLS	GCA_023533835.1	Orf-virus	pox	0.168	0.832
22435	PHLANRFRAWKKRIAGRDYMTNLS	GCA_023536275.1	Orf-virus	pox	0.168	0.832
22436	PHLANRFRAWKKRIAGRDYMTNLS	GCA_023536335.1	Orf-virus	pox	0.168	0.832
22437	PHLANRFRAWKKRIAGRDYMTNLS	GCA_023536405.1	Orf-virus	pox	0.168	0.832
22438	PHLANRFRAWKKRIAGRDYMTNLS	GCA_023536415.1	Orf-virus	pox	0.168	0.832
22439	PHLANRFRAWKKRIAGRDYMTNLS	GCA_023536425.1	Orf-virus	pox	0.168	0.832
22440	PHLANRFRAWKKRIAGRDYMTNLS	GCA_023536435.1	Orf-virus	pox	0.168	0.832
22441	PHLANRFRAWKKRIAGRDYMTNLS	GCA_023897635.1	Orf-virus	pox	0.168	0.832
22442	PHLANRFRAWKKRIAGRDYMTNLS	GCA_006452235.1	Orthopoxvirus-Abatino	pox	0.95833	0.0416700000000001
22443	PHLANRFRAWKKRIAGRDYMTNLS	GCA_000930695.1	Parapoxvirus-red-deer	pox	0.168	0.832
22444	PHLANRFRAWKKRIAGRDYMTNLS	GCA_000923135.1	Penguinpox-virus	pox	0.291665	0.708335
22445	PHLANRFRAWKKRIAGRDYMTNLS	GCA_000922075.1	Pigeonpox-virus	pox	0.291665	0.708335
22446	PHLANRFRAWKKRIAGRDYMTNLS	GCA_000886295.1	Pseudocowpox-virus	pox	0.168	0.832
22447	PHLANRFRAWKKRIAGRDYMTNLS	GCA_023533575.1	Pseudocowpox-virus	pox	0.168	0.832
22448	PHLANRFRAWKKRIAGRDYMTNLS	GCA_001695465.1	Pteropox-virus	pox	0.291665	0.708335
22449	PHLANRFRAWKKRIAGRDYMTNLS	GCA_000847965.1	Rabbit-fibroma-virus	pox	0.2083325	0.7916675
22450	PHLANRFRAWKKRIAGRDYMTNLS	GCA_006458605.1	Rabbitpox-virus	pox	0.9182592	0.0817407999999999
22451	PHLANRFRAWKKRIAGRDYMTNLS	GCA_001029045.1	Raccoonpox-virus	pox	0.2940021	0.7059979
22452	PHLANRFRAWKKRIAGRDYMTNLS	GCA_023530305.1	Raccoonpox-virus	pox	0.2940021	0.7059979
22453	PHLANRFRAWKKRIAGRDYMTNLS	GCA_001271235.1	Salmon-gill-poxvirus	pox	0.2485706	0.7514294
22454	PHLANRFRAWKKRIAGRDYMTNLS	GCA_006451235.1	Saltwater-crocodilepox-virus	pox	0.209093	0.790907
22455	PHLANRFRAWKKRIAGRDYMTNLS	GCA_006451255.1	Saltwater-crocodilepox-virus	pox	0.209093	0.790907
22456	PHLANRFRAWKKRIAGRDYMTNLS	GCA_009744435.1	Saltwater-crocodilepox-virus	pox	0.209093	0.790907
22457	PHLANRFRAWKKRIAGRDYMTNLS	GCA_009744455.1	Saltwater-crocodilepox-virus	pox	0.209093	0.790907
22458	PHLANRFRAWKKRIAGRDYMTNLS	GCA_009744475.1	Saltwater-crocodilepox-virus	pox	0.209093	0.790907
22459	PHLANRFRAWKKRIAGRDYMTNLS	GCA_009744495.1	Saltwater-crocodilepox-virus	pox	0.209093	0.790907
22460	PHLANRFRAWKKRIAGRDYMTNLS	GCA_009744515.1	Saltwater-crocodilepox-virus	pox	0.209093	0.790907
22461	PHLANRFRAWKKRIAGRDYMTNLS	GCA_009744535.1	Saltwater-crocodilepox-virus	pox	0.209093	0.790907
22462	PHLANRFRAWKKRIAGRDYMTNLS	GCA_009744555.1	Saltwater-crocodilepox-virus	pox	0.209093	0.790907
22463	PHLANRFRAWKKRIAGRDYMTNLS	GCA_009744575.1	Saltwater-crocodilepox-virus	pox	0.209093	0.790907
22464	PHLANRFRAWKKRIAGRDYMTNLS	GCA_009744595.1	Saltwater-crocodilepox-virus	pox	0.209093	0.790907
22465	PHLANRFRAWKKRIAGRDYMTNLS	GCA_009744615.1	Saltwater-crocodilepox-virus	pox	0.209093	0.790907
22466	PHLANRFRAWKKRIAGRDYMTNLS	GCA_009744635.1	Saltwater-crocodilepox-virus	pox	0.209093	0.790907
22467	PHLANRFRAWKKRIAGRDYMTNLS	GCA_009744655.1	Saltwater-crocodilepox-virus	pox	0.209093	0.790907
22468	PHLANRFRAWKKRIAGRDYMTNLS	GCA_009744675.1	Saltwater-crocodilepox-virus	pox	0.209093	0.790907
22469	PHLANRFRAWKKRIAGRDYMTNLS	GCA_009744695.1	Saltwater-crocodilepox-virus	pox	0.209093	0.790907
22470	PHLANRFRAWKKRIAGRDYMTNLS	GCA_003260795.1	Sea-otter-poxvirus	pox	0.168	0.832
22471	PHLANRFRAWKKRIAGRDYMTNLS	GCA_002219465.1	Seal-parapoxvirus	pox	0.25	0.75
22472	PHLANRFRAWKKRIAGRDYMTNLS	GCA_006450595.1	Shearwaterpox-virus	pox	0.2923496	0.7076504
22473	PHLANRFRAWKKRIAGRDYMTNLS	GCA_006450615.1	Shearwaterpox-virus	pox	0.36	0.64
22474	PHLANRFRAWKKRIAGRDYMTNLS	GCA_006449535.1	Sheeppox-virus	pox	0.20625	0.79375
22475	PHLANRFRAWKKRIAGRDYMTNLS	GCA_006449555.1	Sheeppox-virus	pox	0.20625	0.79375
22476	PHLANRFRAWKKRIAGRDYMTNLS	GCA_008297515.1	Sheeppox-virus	pox	0.20625	0.79375
22477	PHLANRFRAWKKRIAGRDYMTNLS	GCA_008297535.1	Sheeppox-virus	pox	0.20625	0.79375
22478	PHLANRFRAWKKRIAGRDYMTNLS	GCA_008297555.1	Sheeppox-virus	pox	0.20625	0.79375
22479	PHLANRFRAWKKRIAGRDYMTNLS	GCA_008297575.1	Sheeppox-virus	pox	0.20625	0.79375
22480	PHLANRFRAWKKRIAGRDYMTNLS	GCA_008297595.1	Sheeppox-virus	pox	0.20625	0.79375
22481	PHLANRFRAWKKRIAGRDYMTNLS	GCA_008297615.1	Sheeppox-virus	pox	0.20625	0.79375
22482	PHLANRFRAWKKRIAGRDYMTNLS	GCA_014918095.1	Sheeppox-virus	pox	0.20625	0.79375
22483	PHLANRFRAWKKRIAGRDYMTNLS	GCA_016467475.1	Sheeppox-virus	pox	0.20625	0.79375
22484	PHLANRFRAWKKRIAGRDYMTNLS	GCA_016467485.1	Sheeppox-virus	pox	0.20625	0.79375
22485	PHLANRFRAWKKRIAGRDYMTNLS	GCA_016920985.1	Sheeppox-virus	pox	0.20625	0.79375
22486	PHLANRFRAWKKRIAGRDYMTNLS	GCA_001745695.1	Skunkpox-virus	pox	0.79167	0.20833
22487	PHLANRFRAWKKRIAGRDYMTNLS	GCA_000913615.1	Squirrelpox-virus	pox	0.168	0.832
22488	PHLANRFRAWKKRIAGRDYMTNLS	GCA_000839965.1	Swinepox-virus	pox	0.2261532	0.7738468
22489	PHLANRFRAWKKRIAGRDYMTNLS	GCA_017903395.1	Swinepox-virus	pox	0.2261532	0.7738468
22490	PHLANRFRAWKKRIAGRDYMTNLS	GCA_020842105.1	Swinepox-virus	pox	0.2261532	0.7738468
22491	PHLANRFRAWKKRIAGRDYMTNLS	GCA_020842115.1	Swinepox-virus	pox	0.2261532	0.7738468
22492	PHLANRFRAWKKRIAGRDYMTNLS	GCA_006452175.1	Tanapox-virus	pox	0.209093	0.790907
22493	PHLANRFRAWKKRIAGRDYMTNLS	GCA_006452195.1	Tanapox-virus	pox	0.209093	0.790907
22494	PHLANRFRAWKKRIAGRDYMTNLS	GCA_000869985.1	Taterapox-virus	pox	0.95833	0.0416700000000001
22495	PHLANRFRAWKKRIAGRDYMTNLS	GCA_001431935.1	Turkeypox-virus	pox	0.35526	0.64474
22496	PHLANRFRAWKKRIAGRDYMTNLS	GCA_006457925.1	Vaccinia-virus-Ankara	pox	0.91667	0.0833299999999999
22497	PHLANRFRAWKKRIAGRDYMTNLS	GCA_006458465.1	Vaccinia-virus-Copenhagen	pox	0.2940021	0.7059979
22498	PHLANRFRAWKKRIAGRDYMTNLS	GCA_006465985.1	Vaccinia-virus-Tian-Tan	pox	0.2940021	0.7059979
22499	PHLANRFRAWKKRIAGRDYMTNLS	GCA_006465525.1	Vaccinia-virus-WAU86	pox	0.2940021	0.7059979
22500	PHLANRFRAWKKRIAGRDYMTNLS	GCA_000860085.1	Vaccinia-virus-WR	pox	0.9182592	0.0817407999999999
22501	PHLANRFRAWKKRIAGRDYMTNLS	GCA_900236015.1	Vaccinia-virus-WR	pox	0.9182592	0.0817407999999999
22502	PHLANRFRAWKKRIAGRDYMTNLS	GCA_003703355.1	Vaccinia-virus	pox	0.91667	0.0833299999999999
22503	PHLANRFRAWKKRIAGRDYMTNLS	GCA_003971425.1	Vaccinia-virus	pox	0.25	0.75
22504	PHLANRFRAWKKRIAGRDYMTNLS	GCA_005280475.1	Vaccinia-virus	pox	0.2071441	0.7928559
22505	PHLANRFRAWKKRIAGRDYMTNLS	GCA_005280495.1	Vaccinia-virus	pox	0.2071441	0.7928559
22506	PHLANRFRAWKKRIAGRDYMTNLS	GCA_005280515.1	Vaccinia-virus	pox	0.2071441	0.7928559
22507	PHLANRFRAWKKRIAGRDYMTNLS	GCA_005280535.1	Vaccinia-virus	pox	0.95833	0.0416700000000001
22508	PHLANRFRAWKKRIAGRDYMTNLS	GCA_009828215.1	Vaccinia-virus	pox	0.9182592	0.0817407999999999
22509	PHLANRFRAWKKRIAGRDYMTNLS	GCA_013267875.1	Vaccinia-virus	pox	0.95833	0.0416700000000001
22510	PHLANRFRAWKKRIAGRDYMTNLS	GCA_013267885.1	Vaccinia-virus	pox	0.2940021	0.7059979
22511	PHLANRFRAWKKRIAGRDYMTNLS	GCA_023528115.1	Vaccinia-virus	pox	0.95833	0.0416700000000001
22512	PHLANRFRAWKKRIAGRDYMTNLS	GCA_023528125.1	Vaccinia-virus	pox	0.95833	0.0416700000000001
22513	PHLANRFRAWKKRIAGRDYMTNLS	GCA_023528135.1	Vaccinia-virus	pox	0.95833	0.0416700000000001
22514	PHLANRFRAWKKRIAGRDYMTNLS	GCA_023528155.1	Vaccinia-virus	pox	0.91667	0.0833299999999999
22515	PHLANRFRAWKKRIAGRDYMTNLS	GCA_023528165.1	Vaccinia-virus	pox	0.21	0.79
22516	PHLANRFRAWKKRIAGRDYMTNLS	GCA_023530295.1	Vaccinia-virus	pox	0.95833	0.0416700000000001
22517	PHLANRFRAWKKRIAGRDYMTNLS	GCA_023530775.1	Vaccinia-virus	pox	0.875	0.125
22518	PHLANRFRAWKKRIAGRDYMTNLS	GCA_023531805.1	Vaccinia-virus	pox	0.9182592	0.0817407999999999
22519	PHLANRFRAWKKRIAGRDYMTNLS	GCA_023531865.1	Vaccinia-virus	pox	0.7930464	0.2069536
22520	PHLANRFRAWKKRIAGRDYMTNLS	GCA_023531885.1	Vaccinia-virus	pox	0.2071441	0.7928559
22521	PHLANRFRAWKKRIAGRDYMTNLS	GCA_023531905.1	Vaccinia-virus	pox	0.91667	0.0833299999999999
22522	PHLANRFRAWKKRIAGRDYMTNLS	GCA_023531915.1	Vaccinia-virus	pox	0.91667	0.0833299999999999
22523	PHLANRFRAWKKRIAGRDYMTNLS	GCA_023531925.1	Vaccinia-virus	pox	0.91667	0.0833299999999999
22524	PHLANRFRAWKKRIAGRDYMTNLS	GCA_023532125.1	Vaccinia-virus	pox	0.91667	0.0833299999999999
22525	PHLANRFRAWKKRIAGRDYMTNLS	GCA_023532135.1	Vaccinia-virus	pox	0.91667	0.0833299999999999
22526	PHLANRFRAWKKRIAGRDYMTNLS	GCA_023532145.1	Vaccinia-virus	pox	0.91667	0.0833299999999999
22527	PHLANRFRAWKKRIAGRDYMTNLS	GCA_023532155.1	Vaccinia-virus	pox	0.91667	0.0833299999999999
22528	PHLANRFRAWKKRIAGRDYMTNLS	GCA_023532165.1	Vaccinia-virus	pox	0.2071441	0.7928559
22529	PHLANRFRAWKKRIAGRDYMTNLS	GCA_023533555.1	Vaccinia-virus	pox	0.91667	0.0833299999999999
22530	PHLANRFRAWKKRIAGRDYMTNLS	GCA_023533565.1	Vaccinia-virus	pox	0.95833	0.0416700000000001
22531	PHLANRFRAWKKRIAGRDYMTNLS	GCA_023533705.1	Vaccinia-virus	pox	0.91667	0.0833299999999999
22532	PHLANRFRAWKKRIAGRDYMTNLS	GCA_023533715.1	Vaccinia-virus	pox	0.91667	0.0833299999999999
22533	PHLANRFRAWKKRIAGRDYMTNLS	GCA_023533725.1	Vaccinia-virus	pox	0.95833	0.0416700000000001
22534	PHLANRFRAWKKRIAGRDYMTNLS	GCA_023533735.1	Vaccinia-virus	pox	0.9182592	0.0817407999999999
22535	PHLANRFRAWKKRIAGRDYMTNLS	GCA_023533745.1	Vaccinia-virus	pox	0.95833	0.0416700000000001
22536	PHLANRFRAWKKRIAGRDYMTNLS	GCA_023533755.1	Vaccinia-virus	pox	0.875	0.125
22537	PHLANRFRAWKKRIAGRDYMTNLS	GCA_023533765.1	Vaccinia-virus	pox	0.91667	0.0833299999999999
22538	PHLANRFRAWKKRIAGRDYMTNLS	GCA_023533775.1	Vaccinia-virus	pox	0.91667	0.0833299999999999
22539	PHLANRFRAWKKRIAGRDYMTNLS	GCA_023533785.1	Vaccinia-virus	pox	0.9182592	0.0817407999999999
22540	PHLANRFRAWKKRIAGRDYMTNLS	GCA_023533795.1	Vaccinia-virus	pox	0.95833	0.0416700000000001
22541	PHLANRFRAWKKRIAGRDYMTNLS	GCA_023533805.1	Vaccinia-virus	pox	0.95833	0.0416700000000001
22542	PHLANRFRAWKKRIAGRDYMTNLS	GCA_023533815.1	Vaccinia-virus	pox	0.95833	0.0416700000000001
22543	PHLANRFRAWKKRIAGRDYMTNLS	GCA_023533825.1	Vaccinia-virus	pox	0.95833	0.0416700000000001
22544	PHLANRFRAWKKRIAGRDYMTNLS	GCA_023535515.1	Vaccinia-virus	pox	0.95833	0.0416700000000001
22545	PHLANRFRAWKKRIAGRDYMTNLS	GCA_023535525.1	Vaccinia-virus	pox	0.91667	0.0833299999999999
22546	PHLANRFRAWKKRIAGRDYMTNLS	GCA_023535535.1	Vaccinia-virus	pox	0.9182592	0.0817407999999999
22547	PHLANRFRAWKKRIAGRDYMTNLS	GCA_023535545.1	Vaccinia-virus	pox	0.2940021	0.7059979
22548	PHLANRFRAWKKRIAGRDYMTNLS	GCA_023535555.1	Vaccinia-virus	pox	0.91667	0.0833299999999999
22549	PHLANRFRAWKKRIAGRDYMTNLS	GCA_023535565.1	Vaccinia-virus	pox	0.91667	0.0833299999999999
22550	PHLANRFRAWKKRIAGRDYMTNLS	GCA_023535575.1	Vaccinia-virus	pox	0.91667	0.0833299999999999
22551	PHLANRFRAWKKRIAGRDYMTNLS	GCA_023535885.1	Vaccinia-virus	pox	0.91667	0.0833299999999999
22552	PHLANRFRAWKKRIAGRDYMTNLS	GCA_023535895.1	Vaccinia-virus	pox	0.8765184	0.1234816
22553	PHLANRFRAWKKRIAGRDYMTNLS	GCA_023535915.1	Vaccinia-virus	pox	0.8765184	0.1234816
22554	PHLANRFRAWKKRIAGRDYMTNLS	GCA_023536285.1	Vaccinia-virus	pox	0.95833	0.0416700000000001
22555	PHLANRFRAWKKRIAGRDYMTNLS	GCA_023536295.1	Vaccinia-virus	pox	0.9182592	0.0817407999999999
22556	PHLANRFRAWKKRIAGRDYMTNLS	GCA_023536305.1	Vaccinia-virus	pox	0.2940021	0.7059979
22557	PHLANRFRAWKKRIAGRDYMTNLS	GCA_023536315.1	Vaccinia-virus	pox	0.2940021	0.7059979
22558	PHLANRFRAWKKRIAGRDYMTNLS	GCA_023536325.1	Vaccinia-virus	pox	0.91667	0.0833299999999999
22559	PHLANRFRAWKKRIAGRDYMTNLS	GCA_023536375.1	Vaccinia-virus	pox	0.2940021	0.7059979
22560	PHLANRFRAWKKRIAGRDYMTNLS	GCA_023536395.1	Vaccinia-virus	pox	0.91667	0.0833299999999999
22561	PHLANRFRAWKKRIAGRDYMTNLS	GCA_023536445.1	Vaccinia-virus	pox	0.91667	0.0833299999999999
22562	PHLANRFRAWKKRIAGRDYMTNLS	GCA_023536455.1	Vaccinia-virus	pox	0.91667	0.0833299999999999
22563	PHLANRFRAWKKRIAGRDYMTNLS	GCA_023536465.1	Vaccinia-virus	pox	0.91667	0.0833299999999999
22564	PHLANRFRAWKKRIAGRDYMTNLS	GCA_006465665.1	Variola-major-virus	pox	0.95833	0.0416700000000001
22565	PHLANRFRAWKKRIAGRDYMTNLS	GCA_006465605.1	Variola-minor-virus	pox	0.95833	0.0416700000000001
22566	PHLANRFRAWKKRIAGRDYMTNLS	GCA_000859885.1	Variola-virus	pox	0.95833	0.0416700000000001
22567	PHLANRFRAWKKRIAGRDYMTNLS	GCA_023530315.1	Variola-virus	pox	0.95833	0.0416700000000001
22568	PHLANRFRAWKKRIAGRDYMTNLS	GCA_023530325.1	Variola-virus	pox	0.95833	0.0416700000000001
22569	PHLANRFRAWKKRIAGRDYMTNLS	GCA_023530335.1	Variola-virus	pox	0.95833	0.0416700000000001
22570	PHLANRFRAWKKRIAGRDYMTNLS	GCA_023530345.1	Variola-virus	pox	0.95833	0.0416700000000001
22571	PHLANRFRAWKKRIAGRDYMTNLS	GCA_023530355.1	Variola-virus	pox	0.95833	0.0416700000000001
22572	PHLANRFRAWKKRIAGRDYMTNLS	GCA_023530365.1	Variola-virus	pox	0.458335	0.541665
22573	PHLANRFRAWKKRIAGRDYMTNLS	GCA_023530375.1	Variola-virus	pox	0.95833	0.0416700000000001
22574	PHLANRFRAWKKRIAGRDYMTNLS	GCA_023530385.1	Variola-virus	pox	0.95833	0.0416700000000001
22575	PHLANRFRAWKKRIAGRDYMTNLS	GCA_023530395.1	Variola-virus	pox	0.95833	0.0416700000000001
22576	PHLANRFRAWKKRIAGRDYMTNLS	GCA_023530405.1	Variola-virus	pox	0.95833	0.0416700000000001
22577	PHLANRFRAWKKRIAGRDYMTNLS	GCA_023530415.1	Variola-virus	pox	0.95833	0.0416700000000001
22578	PHLANRFRAWKKRIAGRDYMTNLS	GCA_023530425.1	Variola-virus	pox	0.95833	0.0416700000000001
22579	PHLANRFRAWKKRIAGRDYMTNLS	GCA_023530435.1	Variola-virus	pox	0.95833	0.0416700000000001
22580	PHLANRFRAWKKRIAGRDYMTNLS	GCA_023530445.1	Variola-virus	pox	0.95833	0.0416700000000001
22581	PHLANRFRAWKKRIAGRDYMTNLS	GCA_023531855.1	Variola-virus	pox	0.95833	0.0416700000000001
22582	PHLANRFRAWKKRIAGRDYMTNLS	GCA_023536475.1	Variola-virus	pox	0.95833	0.0416700000000001
22583	PHLANRFRAWKKRIAGRDYMTNLS	GCA_023536485.1	Variola-virus	pox	0.95833	0.0416700000000001
22584	PHLANRFRAWKKRIAGRDYMTNLS	GCA_023536495.1	Variola-virus	pox	0.95833	0.0416700000000001
22585	PHLANRFRAWKKRIAGRDYMTNLS	GCA_023536505.1	Variola-virus	pox	0.95833	0.0416700000000001
22586	PHLANRFRAWKKRIAGRDYMTNLS	GCA_023536515.1	Variola-virus	pox	0.95833	0.0416700000000001
22587	PHLANRFRAWKKRIAGRDYMTNLS	GCA_023536525.1	Variola-virus	pox	0.95833	0.0416700000000001
22588	PHLANRFRAWKKRIAGRDYMTNLS	GCA_023536535.1	Variola-virus	pox	0.95833	0.0416700000000001
22589	PHLANRFRAWKKRIAGRDYMTNLS	GCA_023536545.1	Variola-virus	pox	0.95833	0.0416700000000001
22590	PHLANRFRAWKKRIAGRDYMTNLS	GCA_023536555.1	Variola-virus	pox	0.95833	0.0416700000000001
22591	PHLANRFRAWKKRIAGRDYMTNLS	GCA_023536565.1	Variola-virus	pox	0.95833	0.0416700000000001
22592	PHLANRFRAWKKRIAGRDYMTNLS	GCA_023536575.1	Variola-virus	pox	0.95833	0.0416700000000001
22593	PHLANRFRAWKKRIAGRDYMTNLS	GCA_023536585.1	Variola-virus	pox	0.95833	0.0416700000000001
22594	PHLANRFRAWKKRIAGRDYMTNLS	GCA_023536595.1	Variola-virus	pox	0.95833	0.0416700000000001
22595	PHLANRFRAWKKRIAGRDYMTNLS	GCA_023536605.1	Variola-virus	pox	0.95833	0.0416700000000001
22596	PHLANRFRAWKKRIAGRDYMTNLS	GCA_023536615.1	Variola-virus	pox	0.95833	0.0416700000000001
22597	PHLANRFRAWKKRIAGRDYMTNLS	GCA_023536625.1	Variola-virus	pox	0.95833	0.0416700000000001
22598	PHLANRFRAWKKRIAGRDYMTNLS	GCA_023536635.1	Variola-virus	pox	0.95833	0.0416700000000001
22599	PHLANRFRAWKKRIAGRDYMTNLS	GCA_023536645.1	Variola-virus	pox	0.95833	0.0416700000000001
22600	PHLANRFRAWKKRIAGRDYMTNLS	GCA_023536655.1	Variola-virus	pox	0.95833	0.0416700000000001
22601	PHLANRFRAWKKRIAGRDYMTNLS	GCA_023536665.1	Variola-virus	pox	0.95833	0.0416700000000001
22602	PHLANRFRAWKKRIAGRDYMTNLS	GCA_023536675.1	Variola-virus	pox	0.95833	0.0416700000000001
22603	PHLANRFRAWKKRIAGRDYMTNLS	GCA_023536685.1	Variola-virus	pox	0.95833	0.0416700000000001
22604	PHLANRFRAWKKRIAGRDYMTNLS	GCA_023536695.1	Variola-virus	pox	0.95833	0.0416700000000001
22605	PHLANRFRAWKKRIAGRDYMTNLS	GCA_023536705.1	Variola-virus	pox	0.95833	0.0416700000000001
22606	PHLANRFRAWKKRIAGRDYMTNLS	GCA_023536715.1	Variola-virus	pox	0.95833	0.0416700000000001
22607	PHLANRFRAWKKRIAGRDYMTNLS	GCA_023536725.1	Variola-virus	pox	0.95833	0.0416700000000001
22608	PHLANRFRAWKKRIAGRDYMTNLS	GCA_023536735.1	Variola-virus	pox	0.95833	0.0416700000000001
22609	PHLANRFRAWKKRIAGRDYMTNLS	GCA_023536745.1	Variola-virus	pox	0.95833	0.0416700000000001
22610	PHLANRFRAWKKRIAGRDYMTNLS	GCA_023536755.1	Variola-virus	pox	0.95833	0.0416700000000001
22611	PHLANRFRAWKKRIAGRDYMTNLS	GCA_023536765.1	Variola-virus	pox	0.95833	0.0416700000000001
22612	PHLANRFRAWKKRIAGRDYMTNLS	GCA_023536775.1	Variola-virus	pox	0.95833	0.0416700000000001
22613	PHLANRFRAWKKRIAGRDYMTNLS	GCA_023536785.1	Variola-virus	pox	0.95833	0.0416700000000001
22614	PHLANRFRAWKKRIAGRDYMTNLS	GCA_023536795.1	Variola-virus	pox	0.95833	0.0416700000000001
22615	PHLANRFRAWKKRIAGRDYMTNLS	GCA_001744115.1	Volepox-virus	pox	0.66667	0.33333
22616	PHLANRFRAWKKRIAGRDYMTNLS	GCA_006450895.1	Western-grey-kangaroopox-virus	pox	0.165	0.835
22617	PHLANRFRAWKKRIAGRDYMTNLS	GCA_006451045.1	White-tailed-deer-poxvirus	pox	0.2083325	0.7916675
22618	PHLANRFRAWKKRIAGRDYMTNLS	GCA_000847185.1	Yaba-like-disease-virus	pox	0.2923496	0.7076504
22619	PHLANRFRAWKKRIAGRDYMTNLS	GCA_000845705.1	Yaba-monkey-tumor-virus	pox	0.293125	0.706875
22620	PHLANRFRAWKKRIAGRDYMTNLS	GCA_000892975.1	Yokapox-virus	pox	0.2905	0.7095
22621	PISNYSAEVERLMELPVKTDI	GCF_000001405.40	Human	Human	0.426312	0.573688
22622	PISNYSAEVERLMELPVKTDI	GCF_000854845.1	Measles	other	0.2375	0.7625
22623	PISNYSAEVERLMELPVKTDI	GCA_000828355.1	SScab	other	0.3344454	0.6655546
22624	PISNYSAEVERLMELPVKTDI	GCF_000246755.1	Treponema	other	0.236366	0.763634
22625	PISNYSAEVERLMELPVKTDI	GCA_000907395.1	Adoxophyes-honmai-entomopoxvirus-L	pox	0.24	0.76
22626	PISNYSAEVERLMELPVKTDI	GCA_006452035.1	Akhmeta-virus	pox	0.95238	0.0476200000000001
22627	PISNYSAEVERLMELPVKTDI	GCA_006452075.1	Akhmeta-virus	pox	0.9025	0.0975
22628	PISNYSAEVERLMELPVKTDI	GCA_006452095.1	Akhmeta-virus	pox	0.95238	0.0476200000000001
22629	PISNYSAEVERLMELPVKTDI	GCA_008690465.1	Akhmeta-virus	pox	0.95238	0.0476200000000001
22630	PISNYSAEVERLMELPVKTDI	GCA_008690485.1	Akhmeta-virus	pox	0.95238	0.0476200000000001
22631	PISNYSAEVERLMELPVKTDI	GCA_008690515.1	Akhmeta-virus	pox	0.95238	0.0476200000000001
22632	PISNYSAEVERLMELPVKTDI	GCA_023528145.1	Albatrosspox-virus	pox	0.3309072	0.6690928
22633	PISNYSAEVERLMELPVKTDI	GCA_000837185.1	Amsacta-moorei-entomopoxvirus	pox	0.2375	0.7625
22634	PISNYSAEVERLMELPVKTDI	GCA_000916855.1	Anomala-cuprea-entomopoxvirus	pox	0.283634	0.716366
22635	PISNYSAEVERLMELPVKTDI	GCA_001907825.1	BeAn-58058-virus	pox	0.4288221	0.5711779
22636	PISNYSAEVERLMELPVKTDI	GCA_000844045.1	Bovine-papular-stomatitis-virus	pox	0.3324981	0.6675019
22637	PISNYSAEVERLMELPVKTDI	GCA_023536345.1	Bovine-papular-stomatitis-virus	pox	0.3324981	0.6675019
22638	PISNYSAEVERLMELPVKTDI	GCA_023536355.1	Bovine-papular-stomatitis-virus	pox	0.3324981	0.6675019
22639	PISNYSAEVERLMELPVKTDI	GCA_023536365.1	Bovine-papular-stomatitis-virus	pox	0.3324981	0.6675019
22640	PISNYSAEVERLMELPVKTDI	GCA_006451575.1	Buffalopox-virus	pox	0.95238	0.0476200000000001
22641	PISNYSAEVERLMELPVKTDI	GCA_013387585.1	Buffalopox-virus	pox	0.95238	0.0476200000000001
22642	PISNYSAEVERLMELPVKTDI	GCA_013387595.1	Buffalopox-virus	pox	0.95238	0.0476200000000001
22643	PISNYSAEVERLMELPVKTDI	GCA_013387605.1	Buffalopox-virus	pox	0.95238	0.0476200000000001
22644	PISNYSAEVERLMELPVKTDI	GCA_021870135.1	Buffalopox-virus	pox	0.95238	0.0476200000000001
22645	PISNYSAEVERLMELPVKTDI	GCA_021870145.1	Buffalopox-virus	pox	0.95238	0.0476200000000001
22646	PISNYSAEVERLMELPVKTDI	GCA_006458145.1	Camelpox-virus-CMS	pox	0.95238	0.0476200000000001
22647	PISNYSAEVERLMELPVKTDI	GCA_000839105.1	Camelpox-virus-M-96	pox	0.95238	0.0476200000000001
22648	PISNYSAEVERLMELPVKTDI	GCA_006458065.1	Camelpox-virus	pox	0.95238	0.0476200000000001
22649	PISNYSAEVERLMELPVKTDI	GCA_006472005.1	Camelpox-virus	pox	0.95238	0.0476200000000001
22650	PISNYSAEVERLMELPVKTDI	GCA_020809605.1	Camelpox-virus	pox	0.95238	0.0476200000000001
22651	PISNYSAEVERLMELPVKTDI	GCA_020809615.1	Camelpox-virus	pox	0.95238	0.0476200000000001
22652	PISNYSAEVERLMELPVKTDI	GCA_020809625.1	Camelpox-virus	pox	0.95238	0.0476200000000001
22653	PISNYSAEVERLMELPVKTDI	GCA_020809635.1	Camelpox-virus	pox	0.95238	0.0476200000000001
22654	PISNYSAEVERLMELPVKTDI	GCA_020809645.1	Camelpox-virus	pox	0.95238	0.0476200000000001
22655	PISNYSAEVERLMELPVKTDI	GCA_000841685.1	Canarypox-virus	pox	0.3309072	0.6690928
22656	PISNYSAEVERLMELPVKTDI	GCA_023531895.1	Canarypox-virus	pox	0.3309072	0.6690928
22657	PISNYSAEVERLMELPVKTDI	GCA_017347745.1	Carp-edema-virus	pox	0.3338452	0.6661548
22658	PISNYSAEVERLMELPVKTDI	GCA_009909525.1	Cetacean-poxvirus-1	pox	0.57143	0.42857
22659	PISNYSAEVERLMELPVKTDI	GCA_000909015.1	Choristoneura-biennis-entomopoxvirus	pox	0.284	0.716
22660	PISNYSAEVERLMELPVKTDI	GCA_000909875.1	Choristoneura-rosaceana-entomopoxvirus-L	pox	0.24	0.76
22661	PISNYSAEVERLMELPVKTDI	GCA_000894375.1	Cotia-virus-SPAn232	pox	0.4288221	0.5711779
22662	PISNYSAEVERLMELPVKTDI	GCA_006466005.1	Cotia-virus	pox	0.4288221	0.5711779
22663	PISNYSAEVERLMELPVKTDI	GCA_000839185.1	Cowpox-virus	pox	0.95238	0.0476200000000001
22664	PISNYSAEVERLMELPVKTDI	GCA_003971385.1	Cowpox-virus	pox	0.95238	0.0476200000000001
22665	PISNYSAEVERLMELPVKTDI	GCA_003971405.1	Cowpox-virus	pox	0.95238	0.0476200000000001
22666	PISNYSAEVERLMELPVKTDI	GCA_004025395.1	Cowpox-virus	pox	0.95238	0.0476200000000001
22667	PISNYSAEVERLMELPVKTDI	GCA_004025425.1	Cowpox-virus	pox	0.95238	0.0476200000000001
22668	PISNYSAEVERLMELPVKTDI	GCA_004025455.1	Cowpox-virus	pox	0.95238	0.0476200000000001
22669	PISNYSAEVERLMELPVKTDI	GCA_004025495.1	Cowpox-virus	pox	0.95238	0.0476200000000001
22670	PISNYSAEVERLMELPVKTDI	GCA_004025545.1	Cowpox-virus	pox	0.95238	0.0476200000000001
22671	PISNYSAEVERLMELPVKTDI	GCA_004025605.1	Cowpox-virus	pox	0.95238	0.0476200000000001
22672	PISNYSAEVERLMELPVKTDI	GCA_004025655.1	Cowpox-virus	pox	0.95238	0.0476200000000001
22673	PISNYSAEVERLMELPVKTDI	GCA_004025765.1	Cowpox-virus	pox	0.95238	0.0476200000000001
22674	PISNYSAEVERLMELPVKTDI	GCA_004025815.1	Cowpox-virus	pox	0.95238	0.0476200000000001
22675	PISNYSAEVERLMELPVKTDI	GCA_004025855.1	Cowpox-virus	pox	0.95238	0.0476200000000001
22676	PISNYSAEVERLMELPVKTDI	GCA_004025885.1	Cowpox-virus	pox	0.95238	0.0476200000000001
22677	PISNYSAEVERLMELPVKTDI	GCA_004025905.1	Cowpox-virus	pox	0.95238	0.0476200000000001
22678	PISNYSAEVERLMELPVKTDI	GCA_008375675.1	Cowpox-virus	pox	0.95238	0.0476200000000001
22679	PISNYSAEVERLMELPVKTDI	GCA_008375695.1	Cowpox-virus	pox	0.95238	0.0476200000000001
22680	PISNYSAEVERLMELPVKTDI	GCA_023279135.1	Cowpox-virus	pox	0.95238	0.0476200000000001
22681	PISNYSAEVERLMELPVKTDI	GCA_023530455.1	Cowpox-virus	pox	0.95238	0.0476200000000001
22682	PISNYSAEVERLMELPVKTDI	GCA_023531715.1	Cowpox-virus	pox	0.95238	0.0476200000000001
22683	PISNYSAEVERLMELPVKTDI	GCA_023531735.1	Cowpox-virus	pox	0.95238	0.0476200000000001
22684	PISNYSAEVERLMELPVKTDI	GCA_023531745.1	Cowpox-virus	pox	0.95238	0.0476200000000001
22685	PISNYSAEVERLMELPVKTDI	GCA_023531755.1	Cowpox-virus	pox	0.95238	0.0476200000000001
22686	PISNYSAEVERLMELPVKTDI	GCA_023531765.1	Cowpox-virus	pox	0.95238	0.0476200000000001
22687	PISNYSAEVERLMELPVKTDI	GCA_023531775.1	Cowpox-virus	pox	0.95238	0.0476200000000001
22688	PISNYSAEVERLMELPVKTDI	GCA_023531785.1	Cowpox-virus	pox	0.95238	0.0476200000000001
22689	PISNYSAEVERLMELPVKTDI	GCA_023531795.1	Cowpox-virus	pox	0.95238	0.0476200000000001
22690	PISNYSAEVERLMELPVKTDI	GCA_023531825.1	Cowpox-virus	pox	0.95238	0.0476200000000001
22691	PISNYSAEVERLMELPVKTDI	GCA_023531835.1	Cowpox-virus	pox	0.95238	0.0476200000000001
22692	PISNYSAEVERLMELPVKTDI	GCA_023531845.1	Cowpox-virus	pox	0.95238	0.0476200000000001
22693	PISNYSAEVERLMELPVKTDI	GCA_023533595.1	Cowpox-virus	pox	0.95238	0.0476200000000001
22694	PISNYSAEVERLMELPVKTDI	GCA_023533615.1	Cowpox-virus	pox	0.95238	0.0476200000000001
22695	PISNYSAEVERLMELPVKTDI	GCA_023533625.1	Cowpox-virus	pox	0.95238	0.0476200000000001
22696	PISNYSAEVERLMELPVKTDI	GCA_023533635.1	Cowpox-virus	pox	0.95238	0.0476200000000001
22697	PISNYSAEVERLMELPVKTDI	GCA_023533645.1	Cowpox-virus	pox	0.95238	0.0476200000000001
22698	PISNYSAEVERLMELPVKTDI	GCA_023533655.1	Cowpox-virus	pox	0.95238	0.0476200000000001
22699	PISNYSAEVERLMELPVKTDI	GCA_023533665.1	Cowpox-virus	pox	0.95238	0.0476200000000001
22700	PISNYSAEVERLMELPVKTDI	GCA_023533675.1	Cowpox-virus	pox	0.95238	0.0476200000000001
22701	PISNYSAEVERLMELPVKTDI	GCA_023533685.1	Cowpox-virus	pox	0.95238	0.0476200000000001
22702	PISNYSAEVERLMELPVKTDI	GCA_023533695.1	Cowpox-virus	pox	0.95238	0.0476200000000001
22703	PISNYSAEVERLMELPVKTDI	GCA_023535665.1	Cowpox-virus	pox	0.95238	0.0476200000000001
22704	PISNYSAEVERLMELPVKTDI	GCA_023535675.1	Cowpox-virus	pox	0.95238	0.0476200000000001
22705	PISNYSAEVERLMELPVKTDI	GCA_023535685.1	Cowpox-virus	pox	0.95238	0.0476200000000001
22706	PISNYSAEVERLMELPVKTDI	GCA_023535695.1	Cowpox-virus	pox	0.95238	0.0476200000000001
22707	PISNYSAEVERLMELPVKTDI	GCA_023535705.1	Cowpox-virus	pox	0.95238	0.0476200000000001
22708	PISNYSAEVERLMELPVKTDI	GCA_023535715.1	Cowpox-virus	pox	0.95238	0.0476200000000001
22709	PISNYSAEVERLMELPVKTDI	GCA_023535725.1	Cowpox-virus	pox	0.95238	0.0476200000000001
22710	PISNYSAEVERLMELPVKTDI	GCA_023535735.1	Cowpox-virus	pox	0.95238	0.0476200000000001
22711	PISNYSAEVERLMELPVKTDI	GCA_023535745.1	Cowpox-virus	pox	0.95238	0.0476200000000001
22712	PISNYSAEVERLMELPVKTDI	GCA_023535755.1	Cowpox-virus	pox	0.95238	0.0476200000000001
22713	PISNYSAEVERLMELPVKTDI	GCA_023535765.1	Cowpox-virus	pox	0.95238	0.0476200000000001
22714	PISNYSAEVERLMELPVKTDI	GCA_023535775.1	Cowpox-virus	pox	0.95238	0.0476200000000001
22715	PISNYSAEVERLMELPVKTDI	GCA_023535785.1	Cowpox-virus	pox	0.95238	0.0476200000000001
22716	PISNYSAEVERLMELPVKTDI	GCA_023535795.1	Cowpox-virus	pox	0.95238	0.0476200000000001
22717	PISNYSAEVERLMELPVKTDI	GCA_023535805.1	Cowpox-virus	pox	0.95238	0.0476200000000001
22718	PISNYSAEVERLMELPVKTDI	GCA_023535815.1	Cowpox-virus	pox	0.95238	0.0476200000000001
22719	PISNYSAEVERLMELPVKTDI	GCA_023535825.1	Cowpox-virus	pox	0.95238	0.0476200000000001
22720	PISNYSAEVERLMELPVKTDI	GCA_023535835.1	Cowpox-virus	pox	0.95238	0.0476200000000001
22721	PISNYSAEVERLMELPVKTDI	GCA_023535845.1	Cowpox-virus	pox	0.95238	0.0476200000000001
22722	PISNYSAEVERLMELPVKTDI	GCA_023535855.1	Cowpox-virus	pox	0.95238	0.0476200000000001
22723	PISNYSAEVERLMELPVKTDI	GCA_023535865.1	Cowpox-virus	pox	0.95238	0.0476200000000001
22724	PISNYSAEVERLMELPVKTDI	GCA_023535875.1	Cowpox-virus	pox	0.95238	0.0476200000000001
22725	PISNYSAEVERLMELPVKTDI	GCA_023536385.1	Cowpox-virus	pox	0.95238	0.0476200000000001
22726	PISNYSAEVERLMELPVKTDI	GCA_900187665.1	Cowpox-virus	pox	0.95238	0.0476200000000001
22727	PISNYSAEVERLMELPVKTDI	GCA_900187685.1	Cowpox-virus	pox	0.95238	0.0476200000000001
22728	PISNYSAEVERLMELPVKTDI	GCA_900187695.1	Cowpox-virus	pox	0.95238	0.0476200000000001
22729	PISNYSAEVERLMELPVKTDI	GCA_900187705.1	Cowpox-virus	pox	0.95238	0.0476200000000001
22730	PISNYSAEVERLMELPVKTDI	GCA_900187715.1	Cowpox-virus	pox	0.95238	0.0476200000000001
22731	PISNYSAEVERLMELPVKTDI	GCA_900187725.1	Cowpox-virus	pox	0.95238	0.0476200000000001
22732	PISNYSAEVERLMELPVKTDI	GCA_900187735.1	Cowpox-virus	pox	0.95238	0.0476200000000001
22733	PISNYSAEVERLMELPVKTDI	GCA_900187745.1	Cowpox-virus	pox	0.95238	0.0476200000000001
22734	PISNYSAEVERLMELPVKTDI	GCA_900187755.1	Cowpox-virus	pox	0.95238	0.0476200000000001
22735	PISNYSAEVERLMELPVKTDI	GCA_900187765.1	Cowpox-virus	pox	0.95238	0.0476200000000001
22736	PISNYSAEVERLMELPVKTDI	GCA_900187775.2	Cowpox-virus	pox	0.95238	0.0476200000000001
22737	PISNYSAEVERLMELPVKTDI	GCA_900187795.1	Cowpox-virus	pox	0.95238	0.0476200000000001
22738	PISNYSAEVERLMELPVKTDI	GCA_900187825.1	Cowpox-virus	pox	0.95238	0.0476200000000001
22739	PISNYSAEVERLMELPVKTDI	GCA_900187835.1	Cowpox-virus	pox	0.95238	0.0476200000000001
22740	PISNYSAEVERLMELPVKTDI	GCA_900187845.1	Cowpox-virus	pox	0.95238	0.0476200000000001
22741	PISNYSAEVERLMELPVKTDI	GCA_900327495.1	Cowpox-virus	pox	0.95238	0.0476200000000001
22742	PISNYSAEVERLMELPVKTDI	GCA_900327535.1	Cowpox-virus	pox	0.95238	0.0476200000000001
22743	PISNYSAEVERLMELPVKTDI	GCA_900327585.1	Cowpox-virus	pox	0.95238	0.0476200000000001
22744	PISNYSAEVERLMELPVKTDI	GCA_900327605.1	Cowpox-virus	pox	0.95238	0.0476200000000001
22745	PISNYSAEVERLMELPVKTDI	GCA_006465565.1	Deerpox-virus-W-1170-84	pox	0.3344454	0.6655546
22746	PISNYSAEVERLMELPVKTDI	GCA_000861985.1	Deerpox-virus-W-848-83	pox	0.3344454	0.6655546
22747	PISNYSAEVERLMELPVKTDI	GCA_015224295.1	Diachasmimorpha-longicaudata-entomopoxvirus	pox	0.2357157	0.7642843
22748	PISNYSAEVERLMELPVKTDI	GCA_006450915.1	Eastern-grey-kangaroopox-virus	pox	0.3815356	0.6184644
22749	PISNYSAEVERLMELPVKTDI	GCA_006452015.1	Eastern-grey-kangaroopox-virus	pox	0.3815356	0.6184644
22750	PISNYSAEVERLMELPVKTDI	GCA_006458505.1	Ectromelia-virus-ERPV	pox	0.95238	0.0476200000000001
22751	PISNYSAEVERLMELPVKTDI	GCA_006465865.1	Ectromelia-virus-Naval	pox	0.95238	0.0476200000000001
22752	PISNYSAEVERLMELPVKTDI	GCA_000841905.1	Ectromelia-virus	pox	0.95238	0.0476200000000001
22753	PISNYSAEVERLMELPVKTDI	GCA_023531875.1	Ectromelia-virus	pox	0.95238	0.0476200000000001
22754	PISNYSAEVERLMELPVKTDI	GCA_002354985.1	Eptesipox-virus	pox	0.284	0.716
22755	PISNYSAEVERLMELPVKTDI	GCA_002889855.1	Flamingopox-virus-FGPVKD09	pox	0.2866638	0.7133362
22756	PISNYSAEVERLMELPVKTDI	GCA_006458565.1	Fowlpox-virus-isolate-HP-438	pox	0.3309072	0.6690928
22757	PISNYSAEVERLMELPVKTDI	GCA_000838605.1	Fowlpox-virus	pox	0.3309072	0.6690928
22758	PISNYSAEVERLMELPVKTDI	GCA_014319765.1	Fowlpox-virus	pox	0.3309072	0.6690928
22759	PISNYSAEVERLMELPVKTDI	GCA_016906595.1	Fowlpox-virus	pox	0.3309072	0.6690928
22760	PISNYSAEVERLMELPVKTDI	GCA_021351705.1	Fowlpox-virus	pox	0.3309072	0.6690928
22761	PISNYSAEVERLMELPVKTDI	GCA_021351715.1	Fowlpox-virus	pox	0.3309072	0.6690928
22762	PISNYSAEVERLMELPVKTDI	GCA_023523405.1	Fowlpox-virus	pox	0.2871419	0.7128581
22763	PISNYSAEVERLMELPVKTDI	GCA_023523435.1	Fowlpox-virus	pox	0.3309072	0.6690928
22764	PISNYSAEVERLMELPVKTDI	GCA_023531935.1	Fowlpox-virus	pox	0.3309072	0.6690928
22765	PISNYSAEVERLMELPVKTDI	GCA_023531945.1	Fowlpox-virus	pox	0.3309072	0.6690928
22766	PISNYSAEVERLMELPVKTDI	GCA_023531955.1	Fowlpox-virus	pox	0.3309072	0.6690928
22767	PISNYSAEVERLMELPVKTDI	GCA_023532045.1	Fowlpox-virus	pox	0.3309072	0.6690928
22768	PISNYSAEVERLMELPVKTDI	GCA_023532055.1	Fowlpox-virus	pox	0.3309072	0.6690928
22769	PISNYSAEVERLMELPVKTDI	GCA_023532065.1	Fowlpox-virus	pox	0.2871419	0.7128581
22770	PISNYSAEVERLMELPVKTDI	GCA_023532075.1	Fowlpox-virus	pox	0.2871419	0.7128581
22771	PISNYSAEVERLMELPVKTDI	GCA_023532085.1	Fowlpox-virus	pox	0.2871419	0.7128581
22772	PISNYSAEVERLMELPVKTDI	GCA_023647635.1	Fowlpox-virus	pox	0.3309072	0.6690928
22773	PISNYSAEVERLMELPVKTDI	GCA_023647645.1	Fowlpox-virus	pox	0.3309072	0.6690928
22774	PISNYSAEVERLMELPVKTDI	GCA_023647655.1	Fowlpox-virus	pox	0.3309072	0.6690928
22775	PISNYSAEVERLMELPVKTDI	GCA_023647665.1	Fowlpox-virus	pox	0.3309072	0.6690928
22776	PISNYSAEVERLMELPVKTDI	GCA_023647675.1	Fowlpox-virus	pox	0.3309072	0.6690928
22777	PISNYSAEVERLMELPVKTDI	GCA_023647685.1	Fowlpox-virus	pox	0.3309072	0.6690928
22778	PISNYSAEVERLMELPVKTDI	GCA_023647695.1	Fowlpox-virus	pox	0.3309072	0.6690928
22779	PISNYSAEVERLMELPVKTDI	GCA_023647705.1	Fowlpox-virus	pox	0.3309072	0.6690928
22780	PISNYSAEVERLMELPVKTDI	GCA_023647715.1	Fowlpox-virus	pox	0.3309072	0.6690928
22781	PISNYSAEVERLMELPVKTDI	GCA_023647725.1	Fowlpox-virus	pox	0.3309072	0.6690928
22782	PISNYSAEVERLMELPVKTDI	GCA_023647735.1	Fowlpox-virus	pox	0.3309072	0.6690928
22783	PISNYSAEVERLMELPVKTDI	GCA_023647745.1	Fowlpox-virus	pox	0.3309072	0.6690928
22784	PISNYSAEVERLMELPVKTDI	GCA_023647755.1	Fowlpox-virus	pox	0.3309072	0.6690928
22785	PISNYSAEVERLMELPVKTDI	GCA_023647765.1	Fowlpox-virus	pox	0.3309072	0.6690928
22786	PISNYSAEVERLMELPVKTDI	GCA_023647775.1	Fowlpox-virus	pox	0.3309072	0.6690928
22787	PISNYSAEVERLMELPVKTDI	GCA_023647785.1	Fowlpox-virus	pox	0.3309072	0.6690928
22788	PISNYSAEVERLMELPVKTDI	GCA_023647795.1	Fowlpox-virus	pox	0.3309072	0.6690928
22789	PISNYSAEVERLMELPVKTDI	GCA_006465485.1	Goatpox-virus-FZ	pox	0.568422	0.431578
22790	PISNYSAEVERLMELPVKTDI	GCA_006449515.1	Goatpox-virus	pox	0.521055	0.478945
22791	PISNYSAEVERLMELPVKTDI	GCA_006451975.1	Goatpox-virus	pox	0.568422	0.431578
22792	PISNYSAEVERLMELPVKTDI	GCA_008297395.1	Goatpox-virus	pox	0.568422	0.431578
22793	PISNYSAEVERLMELPVKTDI	GCA_008297415.1	Goatpox-virus	pox	0.568422	0.431578
22794	PISNYSAEVERLMELPVKTDI	GCA_008297435.1	Goatpox-virus	pox	0.521055	0.478945
22795	PISNYSAEVERLMELPVKTDI	GCA_008297455.1	Goatpox-virus	pox	0.568422	0.431578
22796	PISNYSAEVERLMELPVKTDI	GCA_008297475.1	Goatpox-virus	pox	0.568422	0.431578
22797	PISNYSAEVERLMELPVKTDI	GCA_008297495.1	Goatpox-virus	pox	0.568422	0.431578
22798	PISNYSAEVERLMELPVKTDI	GCA_014918225.1	Goatpox-virus	pox	0.568422	0.431578
22799	PISNYSAEVERLMELPVKTDI	GCA_006449675.1	Horsepox-virus	pox	0.95238	0.0476200000000001
22800	PISNYSAEVERLMELPVKTDI	GCA_006451015.1	Horsepox-virus	pox	0.95238	0.0476200000000001
22801	PISNYSAEVERLMELPVKTDI	GCA_023528105.1	Horsepox-virus	pox	0.95238	0.0476200000000001
22802	PISNYSAEVERLMELPVKTDI	GCA_000839805.1	Lumpy-skin-disease-virus-NI-2490	pox	0.568422	0.431578
22803	PISNYSAEVERLMELPVKTDI	GCA_006458285.1	Lumpy-skin-disease-virus-NW-LW	pox	0.568422	0.431578
22804	PISNYSAEVERLMELPVKTDI	GCA_006449575.1	Lumpy-skin-disease-virus	pox	0.568422	0.431578
22805	PISNYSAEVERLMELPVKTDI	GCA_006449595.1	Lumpy-skin-disease-virus	pox	0.568422	0.431578
22806	PISNYSAEVERLMELPVKTDI	GCA_006449615.1	Lumpy-skin-disease-virus	pox	0.568422	0.431578
22807	PISNYSAEVERLMELPVKTDI	GCA_006449635.1	Lumpy-skin-disease-virus	pox	0.568422	0.431578
22808	PISNYSAEVERLMELPVKTDI	GCA_006450655.1	Lumpy-skin-disease-virus	pox	0.568422	0.431578
22809	PISNYSAEVERLMELPVKTDI	GCA_006450855.1	Lumpy-skin-disease-virus	pox	0.568422	0.431578
22810	PISNYSAEVERLMELPVKTDI	GCA_006450935.1	Lumpy-skin-disease-virus	pox	0.568422	0.431578
22811	PISNYSAEVERLMELPVKTDI	GCA_006451695.1	Lumpy-skin-disease-virus	pox	0.568422	0.431578
22812	PISNYSAEVERLMELPVKTDI	GCA_006457315.1	Lumpy-skin-disease-virus	pox	0.568422	0.431578
22813	PISNYSAEVERLMELPVKTDI	GCA_006457575.1	Lumpy-skin-disease-virus	pox	0.568422	0.431578
22814	PISNYSAEVERLMELPVKTDI	GCA_006457845.1	Lumpy-skin-disease-virus	pox	0.568422	0.431578
22815	PISNYSAEVERLMELPVKTDI	GCA_006458305.1	Lumpy-skin-disease-virus	pox	0.568422	0.431578
22816	PISNYSAEVERLMELPVKTDI	GCA_008297375.1	Lumpy-skin-disease-virus	pox	0.568422	0.431578
22817	PISNYSAEVERLMELPVKTDI	GCA_009708445.1	Lumpy-skin-disease-virus	pox	0.568422	0.431578
22818	PISNYSAEVERLMELPVKTDI	GCA_011712055.2	Lumpy-skin-disease-virus	pox	0.568422	0.431578
22819	PISNYSAEVERLMELPVKTDI	GCA_011756405.1	Lumpy-skin-disease-virus	pox	0.568422	0.431578
22820	PISNYSAEVERLMELPVKTDI	GCA_013364645.1	Lumpy-skin-disease-virus	pox	0.568422	0.431578
22821	PISNYSAEVERLMELPVKTDI	GCA_013364655.1	Lumpy-skin-disease-virus	pox	0.568422	0.431578
22822	PISNYSAEVERLMELPVKTDI	GCA_013364665.1	Lumpy-skin-disease-virus	pox	0.568422	0.431578
22823	PISNYSAEVERLMELPVKTDI	GCA_013364675.1	Lumpy-skin-disease-virus	pox	0.568422	0.431578
22824	PISNYSAEVERLMELPVKTDI	GCA_013364685.1	Lumpy-skin-disease-virus	pox	0.568422	0.431578
22825	PISNYSAEVERLMELPVKTDI	GCA_013364695.1	Lumpy-skin-disease-virus	pox	0.568422	0.431578
22826	PISNYSAEVERLMELPVKTDI	GCA_014514115.1	Lumpy-skin-disease-virus	pox	0.568422	0.431578
22827	PISNYSAEVERLMELPVKTDI	GCA_015161425.1	Lumpy-skin-disease-virus	pox	0.568422	0.431578
22828	PISNYSAEVERLMELPVKTDI	GCA_017972585.1	Lumpy-skin-disease-virus	pox	0.568422	0.431578
22829	PISNYSAEVERLMELPVKTDI	GCA_018729245.1	Lumpy-skin-disease-virus	pox	0.2388908	0.7611092
22830	PISNYSAEVERLMELPVKTDI	GCA_019930525.1	Lumpy-skin-disease-virus	pox	0.568422	0.431578
22831	PISNYSAEVERLMELPVKTDI	GCA_019970835.1	Lumpy-skin-disease-virus	pox	0.2388908	0.7611092
22832	PISNYSAEVERLMELPVKTDI	GCA_019970875.1	Lumpy-skin-disease-virus	pox	0.568422	0.431578
22833	PISNYSAEVERLMELPVKTDI	GCA_019970905.1	Lumpy-skin-disease-virus	pox	0.568422	0.431578
22834	PISNYSAEVERLMELPVKTDI	GCA_019970925.1	Lumpy-skin-disease-virus	pox	0.568422	0.431578
22835	PISNYSAEVERLMELPVKTDI	GCA_020190395.1	Lumpy-skin-disease-virus	pox	0.568422	0.431578
22836	PISNYSAEVERLMELPVKTDI	GCA_020405455.1	Lumpy-skin-disease-virus	pox	0.568422	0.431578
22837	PISNYSAEVERLMELPVKTDI	GCA_020405465.1	Lumpy-skin-disease-virus	pox	0.568422	0.431578
22838	PISNYSAEVERLMELPVKTDI	GCA_021166455.1	Lumpy-skin-disease-virus	pox	0.568422	0.431578
22839	PISNYSAEVERLMELPVKTDI	GCA_021863625.1	Lumpy-skin-disease-virus	pox	0.568422	0.431578
22840	PISNYSAEVERLMELPVKTDI	GCA_021863655.2	Lumpy-skin-disease-virus	pox	0.568422	0.431578
22841	PISNYSAEVERLMELPVKTDI	GCA_021870155.1	Lumpy-skin-disease-virus	pox	0.568422	0.431578
22842	PISNYSAEVERLMELPVKTDI	GCA_021870165.1	Lumpy-skin-disease-virus	pox	0.568422	0.431578
22843	PISNYSAEVERLMELPVKTDI	GCA_021870175.1	Lumpy-skin-disease-virus	pox	0.568422	0.431578
22844	PISNYSAEVERLMELPVKTDI	GCA_022168865.1	Lumpy-skin-disease-virus	pox	0.568422	0.431578
22845	PISNYSAEVERLMELPVKTDI	GCA_022984095.1	Lumpy-skin-disease-virus	pox	0.568422	0.431578
22846	PISNYSAEVERLMELPVKTDI	GCA_023078825.1	Lumpy-skin-disease-virus	pox	0.2388908	0.7611092
22847	PISNYSAEVERLMELPVKTDI	GCA_023532115.1	Lumpy-skin-disease-virus	pox	0.568422	0.431578
22848	PISNYSAEVERLMELPVKTDI	GCA_023536865.1	Lumpy-skin-disease-virus	pox	0.568422	0.431578
22849	PISNYSAEVERLMELPVKTDI	GCA_023661205.1	Lumpy-skin-disease-virus	pox	0.568422	0.431578
22850	PISNYSAEVERLMELPVKTDI	GCA_023661215.1	Lumpy-skin-disease-virus	pox	0.568422	0.431578
22851	PISNYSAEVERLMELPVKTDI	GCA_023661225.1	Lumpy-skin-disease-virus	pox	0.568422	0.431578
22852	PISNYSAEVERLMELPVKTDI	GCA_000838565.1	Melanoplus-sanguinipes-entomopoxvirus-O	pox	0.336	0.664
22853	PISNYSAEVERLMELPVKTDI	GCA_000843325.1	Molluscum-contagiosum-virus-subtype-1	pox	0.4292322	0.5707678
22854	PISNYSAEVERLMELPVKTDI	GCA_014183265.1	Molluscum-contagiosum-virus-subtype-1	pox	0.4292322	0.5707678
22855	PISNYSAEVERLMELPVKTDI	GCA_023530745.1	Molluscum-contagiosum-virus-subtype-1	pox	0.4292322	0.5707678
22856	PISNYSAEVERLMELPVKTDI	GCA_023530755.1	Molluscum-contagiosum-virus-subtype-1	pox	0.4292322	0.5707678
22857	PISNYSAEVERLMELPVKTDI	GCA_023530765.1	Molluscum-contagiosum-virus-subtype-1	pox	0.4292322	0.5707678
22858	PISNYSAEVERLMELPVKTDI	GCA_023531995.1	Molluscum-contagiosum-virus-subtype-1	pox	0.4292322	0.5707678
22859	PISNYSAEVERLMELPVKTDI	GCA_023532005.1	Molluscum-contagiosum-virus-subtype-1	pox	0.4292322	0.5707678
22860	PISNYSAEVERLMELPVKTDI	GCA_023532015.1	Molluscum-contagiosum-virus-subtype-1	pox	0.4292322	0.5707678
22861	PISNYSAEVERLMELPVKTDI	GCA_023532025.1	Molluscum-contagiosum-virus-subtype-1	pox	0.4292322	0.5707678
22862	PISNYSAEVERLMELPVKTDI	GCA_023532035.1	Molluscum-contagiosum-virus-subtype-1	pox	0.4292322	0.5707678
22863	PISNYSAEVERLMELPVKTDI	GCA_006450575.1	Molluscum-contagiosum-virus-subtype-2	pox	0.4292322	0.5707678
22864	PISNYSAEVERLMELPVKTDI	GCA_006457205.1	Molluscum-contagiosum-virus-subtype-2	pox	0.4292322	0.5707678
22865	PISNYSAEVERLMELPVKTDI	GCA_006457225.1	Molluscum-contagiosum-virus-subtype-2	pox	0.4292322	0.5707678
22866	PISNYSAEVERLMELPVKTDI	GCA_006457245.1	Molluscum-contagiosum-virus-subtype-2	pox	0.4292322	0.5707678
22867	PISNYSAEVERLMELPVKTDI	GCA_006457265.1	Molluscum-contagiosum-virus-subtype-2	pox	0.4292322	0.5707678
22868	PISNYSAEVERLMELPVKTDI	GCA_006457295.1	Molluscum-contagiosum-virus-subtype-2	pox	0.4292322	0.5707678
22869	PISNYSAEVERLMELPVKTDI	GCA_006457645.1	Molluscum-contagiosum-virus	pox	0.4292322	0.5707678
22870	PISNYSAEVERLMELPVKTDI	GCA_016865615.1	Molluscum-contagiosum-virus	pox	0.4292322	0.5707678
22871	PISNYSAEVERLMELPVKTDI	GCA_016865625.1	Molluscum-contagiosum-virus	pox	0.4292322	0.5707678
22872	PISNYSAEVERLMELPVKTDI	GCA_016865635.1	Molluscum-contagiosum-virus	pox	0.4292322	0.5707678
22873	PISNYSAEVERLMELPVKTDI	GCA_016865645.1	Molluscum-contagiosum-virus	pox	0.4292322	0.5707678
22874	PISNYSAEVERLMELPVKTDI	GCA_016865655.1	Molluscum-contagiosum-virus	pox	0.4292322	0.5707678
22875	PISNYSAEVERLMELPVKTDI	GCA_016865665.1	Molluscum-contagiosum-virus	pox	0.4292322	0.5707678
22876	PISNYSAEVERLMELPVKTDI	GCA_016865675.1	Molluscum-contagiosum-virus	pox	0.4292322	0.5707678
22877	PISNYSAEVERLMELPVKTDI	GCA_016865685.1	Molluscum-contagiosum-virus	pox	0.4292322	0.5707678
22878	PISNYSAEVERLMELPVKTDI	GCA_016865695.1	Molluscum-contagiosum-virus	pox	0.4292322	0.5707678
22879	PISNYSAEVERLMELPVKTDI	GCA_016865705.1	Molluscum-contagiosum-virus	pox	0.4292322	0.5707678
22880	PISNYSAEVERLMELPVKTDI	GCA_016865715.1	Molluscum-contagiosum-virus	pox	0.4292322	0.5707678
22881	PISNYSAEVERLMELPVKTDI	GCA_016865725.1	Molluscum-contagiosum-virus	pox	0.4292322	0.5707678
22882	PISNYSAEVERLMELPVKTDI	GCA_016865735.1	Molluscum-contagiosum-virus	pox	0.4292322	0.5707678
22883	PISNYSAEVERLMELPVKTDI	GCA_006452215.1	Moosepox-virus-GoldyGopher14	pox	0.3344454	0.6655546
22884	PISNYSAEVERLMELPVKTDI	GCA_002270885.1	Murmansk-poxvirus	pox	0.80952	0.19048
22885	PISNYSAEVERLMELPVKTDI	GCA_000908415.1	Mythimna-separata-entomopoxvirus-L	pox	0.2861548	0.7138452
22886	PISNYSAEVERLMELPVKTDI	GCA_000843685.1	Myxoma-virus	pox	0.6194151	0.3805849
22887	PISNYSAEVERLMELPVKTDI	GCA_004139315.1	Myxoma-virus	pox	0.6194151	0.3805849
22888	PISNYSAEVERLMELPVKTDI	GCA_004139335.1	Myxoma-virus	pox	0.6194151	0.3805849
22889	PISNYSAEVERLMELPVKTDI	GCA_004139355.1	Myxoma-virus	pox	0.6194151	0.3805849
22890	PISNYSAEVERLMELPVKTDI	GCA_004139375.1	Myxoma-virus	pox	0.6194151	0.3805849
22891	PISNYSAEVERLMELPVKTDI	GCA_004139395.1	Myxoma-virus	pox	0.6194151	0.3805849
22892	PISNYSAEVERLMELPVKTDI	GCA_004139415.1	Myxoma-virus	pox	0.6194151	0.3805849
22893	PISNYSAEVERLMELPVKTDI	GCA_004139435.1	Myxoma-virus	pox	0.6194151	0.3805849
22894	PISNYSAEVERLMELPVKTDI	GCA_004139455.1	Myxoma-virus	pox	0.6194151	0.3805849
22895	PISNYSAEVERLMELPVKTDI	GCA_004139475.1	Myxoma-virus	pox	0.6194151	0.3805849
22896	PISNYSAEVERLMELPVKTDI	GCA_004139495.1	Myxoma-virus	pox	0.6194151	0.3805849
22897	PISNYSAEVERLMELPVKTDI	GCA_004139515.1	Myxoma-virus	pox	0.6194151	0.3805849
22898	PISNYSAEVERLMELPVKTDI	GCA_004139535.1	Myxoma-virus	pox	0.6194151	0.3805849
22899	PISNYSAEVERLMELPVKTDI	GCA_004139555.1	Myxoma-virus	pox	0.6194151	0.3805849
22900	PISNYSAEVERLMELPVKTDI	GCA_004139575.1	Myxoma-virus	pox	0.6194151	0.3805849
22901	PISNYSAEVERLMELPVKTDI	GCA_004139595.1	Myxoma-virus	pox	0.6194151	0.3805849
22902	PISNYSAEVERLMELPVKTDI	GCA_004139615.1	Myxoma-virus	pox	0.6194151	0.3805849
22903	PISNYSAEVERLMELPVKTDI	GCA_004139635.1	Myxoma-virus	pox	0.6194151	0.3805849
22904	PISNYSAEVERLMELPVKTDI	GCA_004139655.1	Myxoma-virus	pox	0.6194151	0.3805849
22905	PISNYSAEVERLMELPVKTDI	GCA_004139675.1	Myxoma-virus	pox	0.6194151	0.3805849
22906	PISNYSAEVERLMELPVKTDI	GCA_004139695.1	Myxoma-virus	pox	0.6194151	0.3805849
22907	PISNYSAEVERLMELPVKTDI	GCA_004139735.1	Myxoma-virus	pox	0.6194151	0.3805849
22908	PISNYSAEVERLMELPVKTDI	GCA_004139755.1	Myxoma-virus	pox	0.6194151	0.3805849
22909	PISNYSAEVERLMELPVKTDI	GCA_004139775.1	Myxoma-virus	pox	0.6194151	0.3805849
22910	PISNYSAEVERLMELPVKTDI	GCA_004139795.1	Myxoma-virus	pox	0.6194151	0.3805849
22911	PISNYSAEVERLMELPVKTDI	GCA_004139815.1	Myxoma-virus	pox	0.6194151	0.3805849
22912	PISNYSAEVERLMELPVKTDI	GCA_004139835.1	Myxoma-virus	pox	0.6194151	0.3805849
22913	PISNYSAEVERLMELPVKTDI	GCA_004139855.1	Myxoma-virus	pox	0.6194151	0.3805849
22914	PISNYSAEVERLMELPVKTDI	GCA_004139875.1	Myxoma-virus	pox	0.6194151	0.3805849
22915	PISNYSAEVERLMELPVKTDI	GCA_004139895.1	Myxoma-virus	pox	0.6194151	0.3805849
22916	PISNYSAEVERLMELPVKTDI	GCA_004139915.1	Myxoma-virus	pox	0.6194151	0.3805849
22917	PISNYSAEVERLMELPVKTDI	GCA_004139935.1	Myxoma-virus	pox	0.6194151	0.3805849
22918	PISNYSAEVERLMELPVKTDI	GCA_004139955.1	Myxoma-virus	pox	0.6194151	0.3805849
22919	PISNYSAEVERLMELPVKTDI	GCA_004139975.1	Myxoma-virus	pox	0.6194151	0.3805849
22920	PISNYSAEVERLMELPVKTDI	GCA_004139995.1	Myxoma-virus	pox	0.6194151	0.3805849
22921	PISNYSAEVERLMELPVKTDI	GCA_004140015.1	Myxoma-virus	pox	0.6194151	0.3805849
22922	PISNYSAEVERLMELPVKTDI	GCA_004140035.1	Myxoma-virus	pox	0.6194151	0.3805849
22923	PISNYSAEVERLMELPVKTDI	GCA_004140055.1	Myxoma-virus	pox	0.6194151	0.3805849
22924	PISNYSAEVERLMELPVKTDI	GCA_004140075.1	Myxoma-virus	pox	0.6194151	0.3805849
22925	PISNYSAEVERLMELPVKTDI	GCA_004140095.1	Myxoma-virus	pox	0.6194151	0.3805849
22926	PISNYSAEVERLMELPVKTDI	GCA_004140115.1	Myxoma-virus	pox	0.6194151	0.3805849
22927	PISNYSAEVERLMELPVKTDI	GCA_004140135.1	Myxoma-virus	pox	0.6194151	0.3805849
22928	PISNYSAEVERLMELPVKTDI	GCA_004140155.1	Myxoma-virus	pox	0.6194151	0.3805849
22929	PISNYSAEVERLMELPVKTDI	GCA_004140175.1	Myxoma-virus	pox	0.6194151	0.3805849
22930	PISNYSAEVERLMELPVKTDI	GCA_004140195.1	Myxoma-virus	pox	0.6194151	0.3805849
22931	PISNYSAEVERLMELPVKTDI	GCA_004140215.1	Myxoma-virus	pox	0.6194151	0.3805849
22932	PISNYSAEVERLMELPVKTDI	GCA_004140235.1	Myxoma-virus	pox	0.6194151	0.3805849
22933	PISNYSAEVERLMELPVKTDI	GCA_004140255.1	Myxoma-virus	pox	0.6194151	0.3805849
22934	PISNYSAEVERLMELPVKTDI	GCA_004140275.1	Myxoma-virus	pox	0.6194151	0.3805849
22935	PISNYSAEVERLMELPVKTDI	GCA_004140295.1	Myxoma-virus	pox	0.6194151	0.3805849
22936	PISNYSAEVERLMELPVKTDI	GCA_004140315.1	Myxoma-virus	pox	0.6194151	0.3805849
22937	PISNYSAEVERLMELPVKTDI	GCA_004140335.1	Myxoma-virus	pox	0.6194151	0.3805849
22938	PISNYSAEVERLMELPVKTDI	GCA_004140355.1	Myxoma-virus	pox	0.6194151	0.3805849
22939	PISNYSAEVERLMELPVKTDI	GCA_005411835.1	Myxoma-virus	pox	0.6194151	0.3805849
22940	PISNYSAEVERLMELPVKTDI	GCA_023530465.1	Myxoma-virus	pox	0.6194151	0.3805849
22941	PISNYSAEVERLMELPVKTDI	GCA_023530475.1	Myxoma-virus	pox	0.6194151	0.3805849
22942	PISNYSAEVERLMELPVKTDI	GCA_023530485.1	Myxoma-virus	pox	0.6194151	0.3805849
22943	PISNYSAEVERLMELPVKTDI	GCA_023530495.1	Myxoma-virus	pox	0.6194151	0.3805849
22944	PISNYSAEVERLMELPVKTDI	GCA_023530505.1	Myxoma-virus	pox	0.6194151	0.3805849
22945	PISNYSAEVERLMELPVKTDI	GCA_023530515.1	Myxoma-virus	pox	0.6194151	0.3805849
22946	PISNYSAEVERLMELPVKTDI	GCA_023530525.1	Myxoma-virus	pox	0.6194151	0.3805849
22947	PISNYSAEVERLMELPVKTDI	GCA_023530535.1	Myxoma-virus	pox	0.6194151	0.3805849
22948	PISNYSAEVERLMELPVKTDI	GCA_023530545.1	Myxoma-virus	pox	0.6194151	0.3805849
22949	PISNYSAEVERLMELPVKTDI	GCA_023530555.1	Myxoma-virus	pox	0.6194151	0.3805849
22950	PISNYSAEVERLMELPVKTDI	GCA_023530565.1	Myxoma-virus	pox	0.6194151	0.3805849
22951	PISNYSAEVERLMELPVKTDI	GCA_023530575.1	Myxoma-virus	pox	0.6194151	0.3805849
22952	PISNYSAEVERLMELPVKTDI	GCA_023530585.1	Myxoma-virus	pox	0.6194151	0.3805849
22953	PISNYSAEVERLMELPVKTDI	GCA_023530595.1	Myxoma-virus	pox	0.6194151	0.3805849
22954	PISNYSAEVERLMELPVKTDI	GCA_023530605.1	Myxoma-virus	pox	0.6194151	0.3805849
22955	PISNYSAEVERLMELPVKTDI	GCA_023530615.1	Myxoma-virus	pox	0.6194151	0.3805849
22956	PISNYSAEVERLMELPVKTDI	GCA_023530625.1	Myxoma-virus	pox	0.6194151	0.3805849
22957	PISNYSAEVERLMELPVKTDI	GCA_023530635.1	Myxoma-virus	pox	0.6194151	0.3805849
22958	PISNYSAEVERLMELPVKTDI	GCA_023530645.1	Myxoma-virus	pox	0.6194151	0.3805849
22959	PISNYSAEVERLMELPVKTDI	GCA_023530655.1	Myxoma-virus	pox	0.6194151	0.3805849
22960	PISNYSAEVERLMELPVKTDI	GCA_023530665.1	Myxoma-virus	pox	0.6194151	0.3805849
22961	PISNYSAEVERLMELPVKTDI	GCA_023530675.1	Myxoma-virus	pox	0.6194151	0.3805849
22962	PISNYSAEVERLMELPVKTDI	GCA_023530685.1	Myxoma-virus	pox	0.6194151	0.3805849
22963	PISNYSAEVERLMELPVKTDI	GCA_023532095.1	Myxoma-virus	pox	0.6194151	0.3805849
22964	PISNYSAEVERLMELPVKTDI	GCA_023532105.1	Myxoma-virus	pox	0.6194151	0.3805849
22965	PISNYSAEVERLMELPVKTDI	GCA_023533585.1	Myxoma-virus	pox	0.6194151	0.3805849
22966	PISNYSAEVERLMELPVKTDI	GCA_023533845.1	Myxoma-virus	pox	0.6194151	0.3805849
22967	PISNYSAEVERLMELPVKTDI	GCA_023533855.1	Myxoma-virus	pox	0.6194151	0.3805849
22968	PISNYSAEVERLMELPVKTDI	GCA_023533865.1	Myxoma-virus	pox	0.6194151	0.3805849
22969	PISNYSAEVERLMELPVKTDI	GCA_023533875.1	Myxoma-virus	pox	0.6194151	0.3805849
22970	PISNYSAEVERLMELPVKTDI	GCA_023533885.1	Myxoma-virus	pox	0.6194151	0.3805849
22971	PISNYSAEVERLMELPVKTDI	GCA_023533895.1	Myxoma-virus	pox	0.6194151	0.3805849
22972	PISNYSAEVERLMELPVKTDI	GCA_023533905.1	Myxoma-virus	pox	0.6194151	0.3805849
22973	PISNYSAEVERLMELPVKTDI	GCA_023533915.1	Myxoma-virus	pox	0.6194151	0.3805849
22974	PISNYSAEVERLMELPVKTDI	GCA_023533925.1	Myxoma-virus	pox	0.6194151	0.3805849
22975	PISNYSAEVERLMELPVKTDI	GCA_023533935.1	Myxoma-virus	pox	0.6194151	0.3805849
22976	PISNYSAEVERLMELPVKTDI	GCA_023533945.1	Myxoma-virus	pox	0.6194151	0.3805849
22977	PISNYSAEVERLMELPVKTDI	GCA_023533955.1	Myxoma-virus	pox	0.6194151	0.3805849
22978	PISNYSAEVERLMELPVKTDI	GCA_023533965.1	Myxoma-virus	pox	0.6194151	0.3805849
22979	PISNYSAEVERLMELPVKTDI	GCA_023533975.1	Myxoma-virus	pox	0.6194151	0.3805849
22980	PISNYSAEVERLMELPVKTDI	GCA_023533985.1	Myxoma-virus	pox	0.6194151	0.3805849
22981	PISNYSAEVERLMELPVKTDI	GCA_023533995.1	Myxoma-virus	pox	0.6194151	0.3805849
22982	PISNYSAEVERLMELPVKTDI	GCA_023534005.1	Myxoma-virus	pox	0.6194151	0.3805849
22983	PISNYSAEVERLMELPVKTDI	GCA_023534015.1	Myxoma-virus	pox	0.6194151	0.3805849
22984	PISNYSAEVERLMELPVKTDI	GCA_023534025.1	Myxoma-virus	pox	0.6194151	0.3805849
22985	PISNYSAEVERLMELPVKTDI	GCA_023534035.1	Myxoma-virus	pox	0.6194151	0.3805849
22986	PISNYSAEVERLMELPVKTDI	GCA_023535485.1	Myxoma-virus	pox	0.6194151	0.3805849
22987	PISNYSAEVERLMELPVKTDI	GCA_023535495.1	Myxoma-virus	pox	0.6194151	0.3805849
22988	PISNYSAEVERLMELPVKTDI	GCA_023535505.1	Myxoma-virus	pox	0.6194151	0.3805849
22989	PISNYSAEVERLMELPVKTDI	GCA_023535585.1	Myxoma-virus	pox	0.6194151	0.3805849
22990	PISNYSAEVERLMELPVKTDI	GCA_023535595.1	Myxoma-virus	pox	0.6194151	0.3805849
22991	PISNYSAEVERLMELPVKTDI	GCA_023535605.1	Myxoma-virus	pox	0.6194151	0.3805849
22992	PISNYSAEVERLMELPVKTDI	GCA_023535615.1	Myxoma-virus	pox	0.6194151	0.3805849
22993	PISNYSAEVERLMELPVKTDI	GCA_023535625.1	Myxoma-virus	pox	0.6194151	0.3805849
22994	PISNYSAEVERLMELPVKTDI	GCA_023535635.1	Myxoma-virus	pox	0.6194151	0.3805849
22995	PISNYSAEVERLMELPVKTDI	GCA_023535645.1	Myxoma-virus	pox	0.6194151	0.3805849
22996	PISNYSAEVERLMELPVKTDI	GCA_023535655.1	Myxoma-virus	pox	0.6194151	0.3805849
22997	PISNYSAEVERLMELPVKTDI	GCA_023536805.1	Myxoma-virus	pox	0.6194151	0.3805849
22998	PISNYSAEVERLMELPVKTDI	GCA_023536815.1	Myxoma-virus	pox	0.6194151	0.3805849
22999	PISNYSAEVERLMELPVKTDI	GCA_023536825.1	Myxoma-virus	pox	0.6194151	0.3805849
23000	PISNYSAEVERLMELPVKTDI	GCA_023536835.1	Myxoma-virus	pox	0.6194151	0.3805849
23001	PISNYSAEVERLMELPVKTDI	GCA_023536845.1	Myxoma-virus	pox	0.6194151	0.3805849
23002	PISNYSAEVERLMELPVKTDI	GCA_023536855.1	Myxoma-virus	pox	0.6194151	0.3805849
23003	PISNYSAEVERLMELPVKTDI	GCA_000869065.1	Nile-crocodilepox-virus	pox	0.283634	0.716366
23004	PISNYSAEVERLMELPVKTDI	GCA_002270605.1	NY-014-poxvirus	pox	0.85714	0.14286
23005	PISNYSAEVERLMELPVKTDI	GCA_000844845.1	Orf-virus	pox	0.285	0.715
23006	PISNYSAEVERLMELPVKTDI	GCA_012657065.2	Orf-virus	pox	0.285	0.715
23007	PISNYSAEVERLMELPVKTDI	GCA_016811275.1	Orf-virus	pox	0.285	0.715
23008	PISNYSAEVERLMELPVKTDI	GCA_019176225.1	Orf-virus	pox	0.285	0.715
23009	PISNYSAEVERLMELPVKTDI	GCA_019176235.1	Orf-virus	pox	0.285	0.715
23010	PISNYSAEVERLMELPVKTDI	GCA_023531815.1	Orf-virus	pox	0.285	0.715
23011	PISNYSAEVERLMELPVKTDI	GCA_023531965.1	Orf-virus	pox	0.285	0.715
23012	PISNYSAEVERLMELPVKTDI	GCA_023531975.1	Orf-virus	pox	0.285	0.715
23013	PISNYSAEVERLMELPVKTDI	GCA_023533605.1	Orf-virus	pox	0.283634	0.716366
23014	PISNYSAEVERLMELPVKTDI	GCA_023533835.1	Orf-virus	pox	0.285	0.715
23015	PISNYSAEVERLMELPVKTDI	GCA_023536275.1	Orf-virus	pox	0.285	0.715
23016	PISNYSAEVERLMELPVKTDI	GCA_023536335.1	Orf-virus	pox	0.285	0.715
23017	PISNYSAEVERLMELPVKTDI	GCA_023536405.1	Orf-virus	pox	0.285	0.715
23018	PISNYSAEVERLMELPVKTDI	GCA_023536415.1	Orf-virus	pox	0.285	0.715
23019	PISNYSAEVERLMELPVKTDI	GCA_023536425.1	Orf-virus	pox	0.285	0.715
23020	PISNYSAEVERLMELPVKTDI	GCA_023536435.1	Orf-virus	pox	0.285	0.715
23021	PISNYSAEVERLMELPVKTDI	GCA_023897635.1	Orf-virus	pox	0.285	0.715
23022	PISNYSAEVERLMELPVKTDI	GCA_006452235.1	Orthopoxvirus-Abatino	pox	0.95238	0.0476200000000001
23023	PISNYSAEVERLMELPVKTDI	GCA_000930695.1	Parapoxvirus-red-deer	pox	0.285	0.715
23024	PISNYSAEVERLMELPVKTDI	GCA_000923135.1	Penguinpox-virus	pox	0.2866638	0.7133362
23025	PISNYSAEVERLMELPVKTDI	GCA_000922075.1	Pigeonpox-virus	pox	0.2866638	0.7133362
23026	PISNYSAEVERLMELPVKTDI	GCA_000886295.1	Pseudocowpox-virus	pox	0.3324981	0.6675019
23027	PISNYSAEVERLMELPVKTDI	GCA_023533575.1	Pseudocowpox-virus	pox	0.3324981	0.6675019
23028	PISNYSAEVERLMELPVKTDI	GCA_001695465.1	Pteropox-virus	pox	0.2861548	0.7138452
23029	PISNYSAEVERLMELPVKTDI	GCA_000847965.1	Rabbit-fibroma-virus	pox	0.6194151	0.3805849
23030	PISNYSAEVERLMELPVKTDI	GCA_006458605.1	Rabbitpox-virus	pox	0.95238	0.0476200000000001
23031	PISNYSAEVERLMELPVKTDI	GCA_001029045.1	Raccoonpox-virus	pox	0.80952	0.19048
23032	PISNYSAEVERLMELPVKTDI	GCA_023530305.1	Raccoonpox-virus	pox	0.80952	0.19048
23033	PISNYSAEVERLMELPVKTDI	GCA_001271235.1	Salmon-gill-poxvirus	pox	0.2375	0.7625
23034	PISNYSAEVERLMELPVKTDI	GCA_006451235.1	Saltwater-crocodilepox-virus	pox	0.283634	0.716366
23035	PISNYSAEVERLMELPVKTDI	GCA_006451255.1	Saltwater-crocodilepox-virus	pox	0.283634	0.716366
23036	PISNYSAEVERLMELPVKTDI	GCA_009744435.1	Saltwater-crocodilepox-virus	pox	0.283634	0.716366
23037	PISNYSAEVERLMELPVKTDI	GCA_009744455.1	Saltwater-crocodilepox-virus	pox	0.283634	0.716366
23038	PISNYSAEVERLMELPVKTDI	GCA_009744475.1	Saltwater-crocodilepox-virus	pox	0.283634	0.716366
23039	PISNYSAEVERLMELPVKTDI	GCA_009744495.1	Saltwater-crocodilepox-virus	pox	0.283634	0.716366
23040	PISNYSAEVERLMELPVKTDI	GCA_009744515.1	Saltwater-crocodilepox-virus	pox	0.283634	0.716366
23041	PISNYSAEVERLMELPVKTDI	GCA_009744535.1	Saltwater-crocodilepox-virus	pox	0.283634	0.716366
23042	PISNYSAEVERLMELPVKTDI	GCA_009744555.1	Saltwater-crocodilepox-virus	pox	0.3811779	0.6188221
23043	PISNYSAEVERLMELPVKTDI	GCA_009744575.1	Saltwater-crocodilepox-virus	pox	0.283634	0.716366
23044	PISNYSAEVERLMELPVKTDI	GCA_009744595.1	Saltwater-crocodilepox-virus	pox	0.283634	0.716366
23045	PISNYSAEVERLMELPVKTDI	GCA_009744615.1	Saltwater-crocodilepox-virus	pox	0.283634	0.716366
23046	PISNYSAEVERLMELPVKTDI	GCA_009744635.1	Saltwater-crocodilepox-virus	pox	0.283634	0.716366
23047	PISNYSAEVERLMELPVKTDI	GCA_009744655.1	Saltwater-crocodilepox-virus	pox	0.283634	0.716366
23048	PISNYSAEVERLMELPVKTDI	GCA_009744675.1	Saltwater-crocodilepox-virus	pox	0.283634	0.716366
23049	PISNYSAEVERLMELPVKTDI	GCA_009744695.1	Saltwater-crocodilepox-virus	pox	0.283634	0.716366
23050	PISNYSAEVERLMELPVKTDI	GCA_003260795.1	Sea-otter-poxvirus	pox	0.4292322	0.5707678
23051	PISNYSAEVERLMELPVKTDI	GCA_002219465.1	Seal-parapoxvirus	pox	0.2375019	0.7624981
23052	PISNYSAEVERLMELPVKTDI	GCA_006450595.1	Shearwaterpox-virus	pox	0.3309072	0.6690928
23053	PISNYSAEVERLMELPVKTDI	GCA_006450615.1	Shearwaterpox-virus	pox	0.3309072	0.6690928
23054	PISNYSAEVERLMELPVKTDI	GCA_006449535.1	Sheeppox-virus	pox	0.568422	0.431578
23055	PISNYSAEVERLMELPVKTDI	GCA_006449555.1	Sheeppox-virus	pox	0.568422	0.431578
23056	PISNYSAEVERLMELPVKTDI	GCA_008297515.1	Sheeppox-virus	pox	0.568422	0.431578
23057	PISNYSAEVERLMELPVKTDI	GCA_008297535.1	Sheeppox-virus	pox	0.568422	0.431578
23058	PISNYSAEVERLMELPVKTDI	GCA_008297555.1	Sheeppox-virus	pox	0.568422	0.431578
23059	PISNYSAEVERLMELPVKTDI	GCA_008297575.1	Sheeppox-virus	pox	0.568422	0.431578
23060	PISNYSAEVERLMELPVKTDI	GCA_008297595.1	Sheeppox-virus	pox	0.568422	0.431578
23061	PISNYSAEVERLMELPVKTDI	GCA_008297615.1	Sheeppox-virus	pox	0.568422	0.431578
23062	PISNYSAEVERLMELPVKTDI	GCA_014918095.1	Sheeppox-virus	pox	0.568422	0.431578
23063	PISNYSAEVERLMELPVKTDI	GCA_016467475.1	Sheeppox-virus	pox	0.568422	0.431578
23064	PISNYSAEVERLMELPVKTDI	GCA_016467485.1	Sheeppox-virus	pox	0.568422	0.431578
23065	PISNYSAEVERLMELPVKTDI	GCA_016920985.1	Sheeppox-virus	pox	0.568422	0.431578
23066	PISNYSAEVERLMELPVKTDI	GCA_001745695.1	Skunkpox-virus	pox	0.80952	0.19048
23067	PISNYSAEVERLMELPVKTDI	GCA_000913615.1	Squirrelpox-virus	pox	0.4764744	0.5235256
23068	PISNYSAEVERLMELPVKTDI	GCA_000839965.1	Swinepox-virus	pox	0.6211092	0.3788908
23069	PISNYSAEVERLMELPVKTDI	GCA_017903395.1	Swinepox-virus	pox	0.6211092	0.3788908
23070	PISNYSAEVERLMELPVKTDI	GCA_020842105.1	Swinepox-virus	pox	0.6211092	0.3788908
23071	PISNYSAEVERLMELPVKTDI	GCA_020842115.1	Swinepox-virus	pox	0.6211092	0.3788908
23072	PISNYSAEVERLMELPVKTDI	GCA_006452175.1	Tanapox-virus	pox	0.4764744	0.5235256
23073	PISNYSAEVERLMELPVKTDI	GCA_006452195.1	Tanapox-virus	pox	0.4764744	0.5235256
23074	PISNYSAEVERLMELPVKTDI	GCA_000869985.1	Taterapox-virus	pox	0.95238	0.0476200000000001
23075	PISNYSAEVERLMELPVKTDI	GCA_001431935.1	Turkeypox-virus	pox	0.236366	0.763634
23076	PISNYSAEVERLMELPVKTDI	GCA_006457925.1	Vaccinia-virus-Ankara	pox	0.95238	0.0476200000000001
23077	PISNYSAEVERLMELPVKTDI	GCA_006458465.1	Vaccinia-virus-Copenhagen	pox	0.95238	0.0476200000000001
23078	PISNYSAEVERLMELPVKTDI	GCA_006465985.1	Vaccinia-virus-Tian-Tan	pox	0.95238	0.0476200000000001
23079	PISNYSAEVERLMELPVKTDI	GCA_006465525.1	Vaccinia-virus-WAU86	pox	0.95238	0.0476200000000001
23080	PISNYSAEVERLMELPVKTDI	GCA_000860085.1	Vaccinia-virus-WR	pox	0.95238	0.0476200000000001
23081	PISNYSAEVERLMELPVKTDI	GCA_900236015.1	Vaccinia-virus-WR	pox	0.95238	0.0476200000000001
23082	PISNYSAEVERLMELPVKTDI	GCA_003703355.1	Vaccinia-virus	pox	0.95238	0.0476200000000001
23083	PISNYSAEVERLMELPVKTDI	GCA_003971425.1	Vaccinia-virus	pox	0.95238	0.0476200000000001
23084	PISNYSAEVERLMELPVKTDI	GCA_005280475.1	Vaccinia-virus	pox	0.95238	0.0476200000000001
23085	PISNYSAEVERLMELPVKTDI	GCA_005280495.1	Vaccinia-virus	pox	0.95238	0.0476200000000001
23086	PISNYSAEVERLMELPVKTDI	GCA_005280515.1	Vaccinia-virus	pox	0.95238	0.0476200000000001
23087	PISNYSAEVERLMELPVKTDI	GCA_005280535.1	Vaccinia-virus	pox	0.95238	0.0476200000000001
23088	PISNYSAEVERLMELPVKTDI	GCA_009828215.1	Vaccinia-virus	pox	0.95238	0.0476200000000001
23089	PISNYSAEVERLMELPVKTDI	GCA_013267875.1	Vaccinia-virus	pox	0.95238	0.0476200000000001
23090	PISNYSAEVERLMELPVKTDI	GCA_013267885.1	Vaccinia-virus	pox	0.95238	0.0476200000000001
23091	PISNYSAEVERLMELPVKTDI	GCA_023528115.1	Vaccinia-virus	pox	0.95238	0.0476200000000001
23092	PISNYSAEVERLMELPVKTDI	GCA_023528125.1	Vaccinia-virus	pox	0.95238	0.0476200000000001
23093	PISNYSAEVERLMELPVKTDI	GCA_023528135.1	Vaccinia-virus	pox	0.95238	0.0476200000000001
23094	PISNYSAEVERLMELPVKTDI	GCA_023528155.1	Vaccinia-virus	pox	0.95238	0.0476200000000001
23095	PISNYSAEVERLMELPVKTDI	GCA_023528165.1	Vaccinia-virus	pox	0	1
23096	PISNYSAEVERLMELPVKTDI	GCA_023530295.1	Vaccinia-virus	pox	0.95238	0.0476200000000001
23097	PISNYSAEVERLMELPVKTDI	GCA_023530775.1	Vaccinia-virus	pox	0.95238	0.0476200000000001
23098	PISNYSAEVERLMELPVKTDI	GCA_023531805.1	Vaccinia-virus	pox	0.95238	0.0476200000000001
23099	PISNYSAEVERLMELPVKTDI	GCA_023531865.1	Vaccinia-virus	pox	0.90476	0.09524
23100	PISNYSAEVERLMELPVKTDI	GCA_023531885.1	Vaccinia-virus	pox	0.95238	0.0476200000000001
23101	PISNYSAEVERLMELPVKTDI	GCA_023531905.1	Vaccinia-virus	pox	0.95238	0.0476200000000001
23102	PISNYSAEVERLMELPVKTDI	GCA_023531915.1	Vaccinia-virus	pox	0.95238	0.0476200000000001
23103	PISNYSAEVERLMELPVKTDI	GCA_023531925.1	Vaccinia-virus	pox	0.95238	0.0476200000000001
23104	PISNYSAEVERLMELPVKTDI	GCA_023532125.1	Vaccinia-virus	pox	0.95238	0.0476200000000001
23105	PISNYSAEVERLMELPVKTDI	GCA_023532135.1	Vaccinia-virus	pox	0.95238	0.0476200000000001
23106	PISNYSAEVERLMELPVKTDI	GCA_023532145.1	Vaccinia-virus	pox	0.95238	0.0476200000000001
23107	PISNYSAEVERLMELPVKTDI	GCA_023532155.1	Vaccinia-virus	pox	0.95238	0.0476200000000001
23108	PISNYSAEVERLMELPVKTDI	GCA_023532165.1	Vaccinia-virus	pox	0.95238	0.0476200000000001
23109	PISNYSAEVERLMELPVKTDI	GCA_023533555.1	Vaccinia-virus	pox	0.95238	0.0476200000000001
23110	PISNYSAEVERLMELPVKTDI	GCA_023533565.1	Vaccinia-virus	pox	0.95238	0.0476200000000001
23111	PISNYSAEVERLMELPVKTDI	GCA_023533705.1	Vaccinia-virus	pox	0.95238	0.0476200000000001
23112	PISNYSAEVERLMELPVKTDI	GCA_023533715.1	Vaccinia-virus	pox	0.95238	0.0476200000000001
23113	PISNYSAEVERLMELPVKTDI	GCA_023533725.1	Vaccinia-virus	pox	0.95238	0.0476200000000001
23114	PISNYSAEVERLMELPVKTDI	GCA_023533735.1	Vaccinia-virus	pox	0.95238	0.0476200000000001
23115	PISNYSAEVERLMELPVKTDI	GCA_023533745.1	Vaccinia-virus	pox	0.95238	0.0476200000000001
23116	PISNYSAEVERLMELPVKTDI	GCA_023533755.1	Vaccinia-virus	pox	0.95238	0.0476200000000001
23117	PISNYSAEVERLMELPVKTDI	GCA_023533765.1	Vaccinia-virus	pox	0.95238	0.0476200000000001
23118	PISNYSAEVERLMELPVKTDI	GCA_023533775.1	Vaccinia-virus	pox	0.95238	0.0476200000000001
23119	PISNYSAEVERLMELPVKTDI	GCA_023533785.1	Vaccinia-virus	pox	0.95238	0.0476200000000001
23120	PISNYSAEVERLMELPVKTDI	GCA_023533795.1	Vaccinia-virus	pox	0.95238	0.0476200000000001
23121	PISNYSAEVERLMELPVKTDI	GCA_023533805.1	Vaccinia-virus	pox	0.95238	0.0476200000000001
23122	PISNYSAEVERLMELPVKTDI	GCA_023533815.1	Vaccinia-virus	pox	0.95238	0.0476200000000001
23123	PISNYSAEVERLMELPVKTDI	GCA_023533825.1	Vaccinia-virus	pox	0.95238	0.0476200000000001
23124	PISNYSAEVERLMELPVKTDI	GCA_023535515.1	Vaccinia-virus	pox	0.95238	0.0476200000000001
23125	PISNYSAEVERLMELPVKTDI	GCA_023535525.1	Vaccinia-virus	pox	0.95238	0.0476200000000001
23126	PISNYSAEVERLMELPVKTDI	GCA_023535535.1	Vaccinia-virus	pox	0.95238	0.0476200000000001
23127	PISNYSAEVERLMELPVKTDI	GCA_023535545.1	Vaccinia-virus	pox	0.95238	0.0476200000000001
23128	PISNYSAEVERLMELPVKTDI	GCA_023535555.1	Vaccinia-virus	pox	0.95238	0.0476200000000001
23129	PISNYSAEVERLMELPVKTDI	GCA_023535565.1	Vaccinia-virus	pox	0.95238	0.0476200000000001
23130	PISNYSAEVERLMELPVKTDI	GCA_023535575.1	Vaccinia-virus	pox	0.95238	0.0476200000000001
23131	PISNYSAEVERLMELPVKTDI	GCA_023535885.1	Vaccinia-virus	pox	0.95238	0.0476200000000001
23132	PISNYSAEVERLMELPVKTDI	GCA_023535895.1	Vaccinia-virus	pox	0.95238	0.0476200000000001
23133	PISNYSAEVERLMELPVKTDI	GCA_023535915.1	Vaccinia-virus	pox	0.95238	0.0476200000000001
23134	PISNYSAEVERLMELPVKTDI	GCA_023536285.1	Vaccinia-virus	pox	0.95238	0.0476200000000001
23135	PISNYSAEVERLMELPVKTDI	GCA_023536295.1	Vaccinia-virus	pox	0.95238	0.0476200000000001
23136	PISNYSAEVERLMELPVKTDI	GCA_023536305.1	Vaccinia-virus	pox	0.95238	0.0476200000000001
23137	PISNYSAEVERLMELPVKTDI	GCA_023536315.1	Vaccinia-virus	pox	0.95238	0.0476200000000001
23138	PISNYSAEVERLMELPVKTDI	GCA_023536325.1	Vaccinia-virus	pox	0.95238	0.0476200000000001
23139	PISNYSAEVERLMELPVKTDI	GCA_023536375.1	Vaccinia-virus	pox	0.95238	0.0476200000000001
23140	PISNYSAEVERLMELPVKTDI	GCA_023536395.1	Vaccinia-virus	pox	0.95238	0.0476200000000001
23141	PISNYSAEVERLMELPVKTDI	GCA_023536445.1	Vaccinia-virus	pox	0.95238	0.0476200000000001
23142	PISNYSAEVERLMELPVKTDI	GCA_023536455.1	Vaccinia-virus	pox	0.95238	0.0476200000000001
23143	PISNYSAEVERLMELPVKTDI	GCA_023536465.1	Vaccinia-virus	pox	0.95238	0.0476200000000001
23144	PISNYSAEVERLMELPVKTDI	GCA_006465665.1	Variola-major-virus	pox	1	0
23145	PISNYSAEVERLMELPVKTDI	GCA_006465605.1	Variola-minor-virus	pox	1	0
23146	PISNYSAEVERLMELPVKTDI	GCA_000859885.1	Variola-virus	pox	1	0
23147	PISNYSAEVERLMELPVKTDI	GCA_023530315.1	Variola-virus	pox	1	0
23148	PISNYSAEVERLMELPVKTDI	GCA_023530325.1	Variola-virus	pox	1	0
23149	PISNYSAEVERLMELPVKTDI	GCA_023530335.1	Variola-virus	pox	1	0
23150	PISNYSAEVERLMELPVKTDI	GCA_023530345.1	Variola-virus	pox	1	0
23151	PISNYSAEVERLMELPVKTDI	GCA_023530355.1	Variola-virus	pox	1	0
23152	PISNYSAEVERLMELPVKTDI	GCA_023530365.1	Variola-virus	pox	1	0
23153	PISNYSAEVERLMELPVKTDI	GCA_023530375.1	Variola-virus	pox	1	0
23154	PISNYSAEVERLMELPVKTDI	GCA_023530385.1	Variola-virus	pox	1	0
23155	PISNYSAEVERLMELPVKTDI	GCA_023530395.1	Variola-virus	pox	1	0
23156	PISNYSAEVERLMELPVKTDI	GCA_023530405.1	Variola-virus	pox	1	0
23157	PISNYSAEVERLMELPVKTDI	GCA_023530415.1	Variola-virus	pox	1	0
23158	PISNYSAEVERLMELPVKTDI	GCA_023530425.1	Variola-virus	pox	1	0
23159	PISNYSAEVERLMELPVKTDI	GCA_023530435.1	Variola-virus	pox	1	0
23160	PISNYSAEVERLMELPVKTDI	GCA_023530445.1	Variola-virus	pox	1	0
23161	PISNYSAEVERLMELPVKTDI	GCA_023531855.1	Variola-virus	pox	1	0
23162	PISNYSAEVERLMELPVKTDI	GCA_023536475.1	Variola-virus	pox	1	0
23163	PISNYSAEVERLMELPVKTDI	GCA_023536485.1	Variola-virus	pox	1	0
23164	PISNYSAEVERLMELPVKTDI	GCA_023536495.1	Variola-virus	pox	1	0
23165	PISNYSAEVERLMELPVKTDI	GCA_023536505.1	Variola-virus	pox	1	0
23166	PISNYSAEVERLMELPVKTDI	GCA_023536515.1	Variola-virus	pox	1	0
23167	PISNYSAEVERLMELPVKTDI	GCA_023536525.1	Variola-virus	pox	1	0
23168	PISNYSAEVERLMELPVKTDI	GCA_023536535.1	Variola-virus	pox	1	0
23169	PISNYSAEVERLMELPVKTDI	GCA_023536545.1	Variola-virus	pox	1	0
23170	PISNYSAEVERLMELPVKTDI	GCA_023536555.1	Variola-virus	pox	1	0
23171	PISNYSAEVERLMELPVKTDI	GCA_023536565.1	Variola-virus	pox	1	0
23172	PISNYSAEVERLMELPVKTDI	GCA_023536575.1	Variola-virus	pox	1	0
23173	PISNYSAEVERLMELPVKTDI	GCA_023536585.1	Variola-virus	pox	1	0
23174	PISNYSAEVERLMELPVKTDI	GCA_023536595.1	Variola-virus	pox	1	0
23175	PISNYSAEVERLMELPVKTDI	GCA_023536605.1	Variola-virus	pox	1	0
23176	PISNYSAEVERLMELPVKTDI	GCA_023536615.1	Variola-virus	pox	1	0
23177	PISNYSAEVERLMELPVKTDI	GCA_023536625.1	Variola-virus	pox	1	0
23178	PISNYSAEVERLMELPVKTDI	GCA_023536635.1	Variola-virus	pox	1	0
23179	PISNYSAEVERLMELPVKTDI	GCA_023536645.1	Variola-virus	pox	1	0
23180	PISNYSAEVERLMELPVKTDI	GCA_023536655.1	Variola-virus	pox	1	0
23181	PISNYSAEVERLMELPVKTDI	GCA_023536665.1	Variola-virus	pox	1	0
23182	PISNYSAEVERLMELPVKTDI	GCA_023536675.1	Variola-virus	pox	1	0
23183	PISNYSAEVERLMELPVKTDI	GCA_023536685.1	Variola-virus	pox	1	0
23184	PISNYSAEVERLMELPVKTDI	GCA_023536695.1	Variola-virus	pox	1	0
23185	PISNYSAEVERLMELPVKTDI	GCA_023536705.1	Variola-virus	pox	1	0
23186	PISNYSAEVERLMELPVKTDI	GCA_023536715.1	Variola-virus	pox	1	0
23187	PISNYSAEVERLMELPVKTDI	GCA_023536725.1	Variola-virus	pox	1	0
23188	PISNYSAEVERLMELPVKTDI	GCA_023536735.1	Variola-virus	pox	1	0
23189	PISNYSAEVERLMELPVKTDI	GCA_023536745.1	Variola-virus	pox	1	0
23190	PISNYSAEVERLMELPVKTDI	GCA_023536755.1	Variola-virus	pox	1	0
23191	PISNYSAEVERLMELPVKTDI	GCA_023536765.1	Variola-virus	pox	1	0
23192	PISNYSAEVERLMELPVKTDI	GCA_023536775.1	Variola-virus	pox	1	0
23193	PISNYSAEVERLMELPVKTDI	GCA_023536785.1	Variola-virus	pox	1	0
23194	PISNYSAEVERLMELPVKTDI	GCA_023536795.1	Variola-virus	pox	1	0
23195	PISNYSAEVERLMELPVKTDI	GCA_001744115.1	Volepox-virus	pox	0.80952	0.19048
23196	PISNYSAEVERLMELPVKTDI	GCA_006450895.1	Western-grey-kangaroopox-virus	pox	0.3815356	0.6184644
23197	PISNYSAEVERLMELPVKTDI	GCA_006451045.1	White-tailed-deer-poxvirus	pox	0.3344454	0.6655546
23198	PISNYSAEVERLMELPVKTDI	GCA_000847185.1	Yaba-like-disease-virus	pox	0.4764744	0.5235256
23199	PISNYSAEVERLMELPVKTDI	GCA_000845705.1	Yaba-monkey-tumor-virus	pox	0.5241186	0.4758814
23200	PISNYSAEVERLMELPVKTDI	GCA_000892975.1	Yokapox-virus	pox	0.7619	0.2381
23201	PKRGENVPECLSREIKEEVNIDNSF	GCF_000001405.40	Human	Human	0.3599968	0.6400032
23202	PKRGENVPECLSREIKEEVNIDNSF	GCF_000854845.1	Measles	other	0.2399992	0.7600008
23203	PKRGENVPECLSREIKEEVNIDNSF	GCA_000828355.1	SScab	other	0.3999996	0.6000004
23204	PKRGENVPECLSREIKEEVNIDNSF	GCF_000246755.1	Treponema	other	0.2400008	0.7599992
23205	PKRGENVPECLSREIKEEVNIDNSF	GCA_000907395.1	Adoxophyes-honmai-entomopoxvirus-L	pox	0.2800008	0.7199992
23206	PKRGENVPECLSREIKEEVNIDNSF	GCA_006452035.1	Akhmeta-virus	pox	1	0
23207	PKRGENVPECLSREIKEEVNIDNSF	GCA_006452075.1	Akhmeta-virus	pox	1	0
23208	PKRGENVPECLSREIKEEVNIDNSF	GCA_006452095.1	Akhmeta-virus	pox	1	0
23209	PKRGENVPECLSREIKEEVNIDNSF	GCA_008690465.1	Akhmeta-virus	pox	1	0
23210	PKRGENVPECLSREIKEEVNIDNSF	GCA_008690485.1	Akhmeta-virus	pox	1	0
23211	PKRGENVPECLSREIKEEVNIDNSF	GCA_008690515.1	Akhmeta-virus	pox	1	0
23212	PKRGENVPECLSREIKEEVNIDNSF	GCA_023528145.1	Albatrosspox-virus	pox	0.520002	0.479998
23213	PKRGENVPECLSREIKEEVNIDNSF	GCA_000837185.1	Amsacta-moorei-entomopoxvirus	pox	0.319998	0.680002
23214	PKRGENVPECLSREIKEEVNIDNSF	GCA_000916855.1	Anomala-cuprea-entomopoxvirus	pox	0.380952	0.619048
23215	PKRGENVPECLSREIKEEVNIDNSF	GCA_001907825.1	BeAn-58058-virus	pox	0.5999972	0.4000028
23216	PKRGENVPECLSREIKEEVNIDNSF	GCA_000844045.1	Bovine-papular-stomatitis-virus	pox	0.3599988	0.6400012
23217	PKRGENVPECLSREIKEEVNIDNSF	GCA_023536345.1	Bovine-papular-stomatitis-virus	pox	0.3599988	0.6400012
23218	PKRGENVPECLSREIKEEVNIDNSF	GCA_023536355.1	Bovine-papular-stomatitis-virus	pox	0.3599988	0.6400012
23219	PKRGENVPECLSREIKEEVNIDNSF	GCA_023536365.1	Bovine-papular-stomatitis-virus	pox	0.3599988	0.6400012
23220	PKRGENVPECLSREIKEEVNIDNSF	GCA_006451575.1	Buffalopox-virus	pox	1	0
23221	PKRGENVPECLSREIKEEVNIDNSF	GCA_013387585.1	Buffalopox-virus	pox	1	0
23222	PKRGENVPECLSREIKEEVNIDNSF	GCA_013387595.1	Buffalopox-virus	pox	1	0
23223	PKRGENVPECLSREIKEEVNIDNSF	GCA_013387605.1	Buffalopox-virus	pox	1	0
23224	PKRGENVPECLSREIKEEVNIDNSF	GCA_021870135.1	Buffalopox-virus	pox	1	0
23225	PKRGENVPECLSREIKEEVNIDNSF	GCA_021870145.1	Buffalopox-virus	pox	1	0
23226	PKRGENVPECLSREIKEEVNIDNSF	GCA_006458145.1	Camelpox-virus-CMS	pox	1	0
23227	PKRGENVPECLSREIKEEVNIDNSF	GCA_000839105.1	Camelpox-virus-M-96	pox	1	0
23228	PKRGENVPECLSREIKEEVNIDNSF	GCA_006458065.1	Camelpox-virus	pox	1	0
23229	PKRGENVPECLSREIKEEVNIDNSF	GCA_006472005.1	Camelpox-virus	pox	1	0
23230	PKRGENVPECLSREIKEEVNIDNSF	GCA_020809605.1	Camelpox-virus	pox	1	0
23231	PKRGENVPECLSREIKEEVNIDNSF	GCA_020809615.1	Camelpox-virus	pox	1	0
23232	PKRGENVPECLSREIKEEVNIDNSF	GCA_020809625.1	Camelpox-virus	pox	1	0
23233	PKRGENVPECLSREIKEEVNIDNSF	GCA_020809635.1	Camelpox-virus	pox	1	0
23234	PKRGENVPECLSREIKEEVNIDNSF	GCA_020809645.1	Camelpox-virus	pox	1	0
23235	PKRGENVPECLSREIKEEVNIDNSF	GCA_000841685.1	Canarypox-virus	pox	0.520002	0.479998
23236	PKRGENVPECLSREIKEEVNIDNSF	GCA_023531895.1	Canarypox-virus	pox	0.520002	0.479998
23237	PKRGENVPECLSREIKEEVNIDNSF	GCA_017347745.1	Carp-edema-virus	pox	0.28	0.72
23238	PKRGENVPECLSREIKEEVNIDNSF	GCA_009909525.1	Cetacean-poxvirus-1	pox	0.6	0.4
23239	PKRGENVPECLSREIKEEVNIDNSF	GCA_000909015.1	Choristoneura-biennis-entomopoxvirus	pox	0.3199968	0.6800032
23240	PKRGENVPECLSREIKEEVNIDNSF	GCA_000909875.1	Choristoneura-rosaceana-entomopoxvirus-L	pox	0.3199968	0.6800032
23241	PKRGENVPECLSREIKEEVNIDNSF	GCA_000894375.1	Cotia-virus-SPAn232	pox	0.6399976	0.3600024
23242	PKRGENVPECLSREIKEEVNIDNSF	GCA_006466005.1	Cotia-virus	pox	0.6399976	0.3600024
23243	PKRGENVPECLSREIKEEVNIDNSF	GCA_000839185.1	Cowpox-virus	pox	1	0
23244	PKRGENVPECLSREIKEEVNIDNSF	GCA_003971385.1	Cowpox-virus	pox	1	0
23245	PKRGENVPECLSREIKEEVNIDNSF	GCA_003971405.1	Cowpox-virus	pox	1	0
23246	PKRGENVPECLSREIKEEVNIDNSF	GCA_004025395.1	Cowpox-virus	pox	1	0
23247	PKRGENVPECLSREIKEEVNIDNSF	GCA_004025425.1	Cowpox-virus	pox	1	0
23248	PKRGENVPECLSREIKEEVNIDNSF	GCA_004025455.1	Cowpox-virus	pox	1	0
23249	PKRGENVPECLSREIKEEVNIDNSF	GCA_004025495.1	Cowpox-virus	pox	1	0
23250	PKRGENVPECLSREIKEEVNIDNSF	GCA_004025545.1	Cowpox-virus	pox	1	0
23251	PKRGENVPECLSREIKEEVNIDNSF	GCA_004025605.1	Cowpox-virus	pox	1	0
23252	PKRGENVPECLSREIKEEVNIDNSF	GCA_004025655.1	Cowpox-virus	pox	1	0
23253	PKRGENVPECLSREIKEEVNIDNSF	GCA_004025765.1	Cowpox-virus	pox	1	0
23254	PKRGENVPECLSREIKEEVNIDNSF	GCA_004025815.1	Cowpox-virus	pox	1	0
23255	PKRGENVPECLSREIKEEVNIDNSF	GCA_004025855.1	Cowpox-virus	pox	1	0
23256	PKRGENVPECLSREIKEEVNIDNSF	GCA_004025885.1	Cowpox-virus	pox	1	0
23257	PKRGENVPECLSREIKEEVNIDNSF	GCA_004025905.1	Cowpox-virus	pox	1	0
23258	PKRGENVPECLSREIKEEVNIDNSF	GCA_008375675.1	Cowpox-virus	pox	1	0
23259	PKRGENVPECLSREIKEEVNIDNSF	GCA_008375695.1	Cowpox-virus	pox	1	0
23260	PKRGENVPECLSREIKEEVNIDNSF	GCA_023279135.1	Cowpox-virus	pox	1	0
23261	PKRGENVPECLSREIKEEVNIDNSF	GCA_023530455.1	Cowpox-virus	pox	1	0
23262	PKRGENVPECLSREIKEEVNIDNSF	GCA_023531715.1	Cowpox-virus	pox	1	0
23263	PKRGENVPECLSREIKEEVNIDNSF	GCA_023531735.1	Cowpox-virus	pox	1	0
23264	PKRGENVPECLSREIKEEVNIDNSF	GCA_023531745.1	Cowpox-virus	pox	1	0
23265	PKRGENVPECLSREIKEEVNIDNSF	GCA_023531755.1	Cowpox-virus	pox	0.32	0.68
23266	PKRGENVPECLSREIKEEVNIDNSF	GCA_023531765.1	Cowpox-virus	pox	0.32	0.68
23267	PKRGENVPECLSREIKEEVNIDNSF	GCA_023531775.1	Cowpox-virus	pox	1	0
23268	PKRGENVPECLSREIKEEVNIDNSF	GCA_023531785.1	Cowpox-virus	pox	1	0
23269	PKRGENVPECLSREIKEEVNIDNSF	GCA_023531795.1	Cowpox-virus	pox	1	0
23270	PKRGENVPECLSREIKEEVNIDNSF	GCA_023531825.1	Cowpox-virus	pox	1	0
23271	PKRGENVPECLSREIKEEVNIDNSF	GCA_023531835.1	Cowpox-virus	pox	1	0
23272	PKRGENVPECLSREIKEEVNIDNSF	GCA_023531845.1	Cowpox-virus	pox	1	0
23273	PKRGENVPECLSREIKEEVNIDNSF	GCA_023533595.1	Cowpox-virus	pox	1	0
23274	PKRGENVPECLSREIKEEVNIDNSF	GCA_023533615.1	Cowpox-virus	pox	1	0
23275	PKRGENVPECLSREIKEEVNIDNSF	GCA_023533625.1	Cowpox-virus	pox	1	0
23276	PKRGENVPECLSREIKEEVNIDNSF	GCA_023533635.1	Cowpox-virus	pox	1	0
23277	PKRGENVPECLSREIKEEVNIDNSF	GCA_023533645.1	Cowpox-virus	pox	1	0
23278	PKRGENVPECLSREIKEEVNIDNSF	GCA_023533655.1	Cowpox-virus	pox	1	0
23279	PKRGENVPECLSREIKEEVNIDNSF	GCA_023533665.1	Cowpox-virus	pox	1	0
23280	PKRGENVPECLSREIKEEVNIDNSF	GCA_023533675.1	Cowpox-virus	pox	1	0
23281	PKRGENVPECLSREIKEEVNIDNSF	GCA_023533685.1	Cowpox-virus	pox	1	0
23282	PKRGENVPECLSREIKEEVNIDNSF	GCA_023533695.1	Cowpox-virus	pox	1	0
23283	PKRGENVPECLSREIKEEVNIDNSF	GCA_023535665.1	Cowpox-virus	pox	1	0
23284	PKRGENVPECLSREIKEEVNIDNSF	GCA_023535675.1	Cowpox-virus	pox	1	0
23285	PKRGENVPECLSREIKEEVNIDNSF	GCA_023535685.1	Cowpox-virus	pox	1	0
23286	PKRGENVPECLSREIKEEVNIDNSF	GCA_023535695.1	Cowpox-virus	pox	1	0
23287	PKRGENVPECLSREIKEEVNIDNSF	GCA_023535705.1	Cowpox-virus	pox	1	0
23288	PKRGENVPECLSREIKEEVNIDNSF	GCA_023535715.1	Cowpox-virus	pox	1	0
23289	PKRGENVPECLSREIKEEVNIDNSF	GCA_023535725.1	Cowpox-virus	pox	1	0
23290	PKRGENVPECLSREIKEEVNIDNSF	GCA_023535735.1	Cowpox-virus	pox	1	0
23291	PKRGENVPECLSREIKEEVNIDNSF	GCA_023535745.1	Cowpox-virus	pox	1	0
23292	PKRGENVPECLSREIKEEVNIDNSF	GCA_023535755.1	Cowpox-virus	pox	1	0
23293	PKRGENVPECLSREIKEEVNIDNSF	GCA_023535765.1	Cowpox-virus	pox	1	0
23294	PKRGENVPECLSREIKEEVNIDNSF	GCA_023535775.1	Cowpox-virus	pox	1	0
23295	PKRGENVPECLSREIKEEVNIDNSF	GCA_023535785.1	Cowpox-virus	pox	1	0
23296	PKRGENVPECLSREIKEEVNIDNSF	GCA_023535795.1	Cowpox-virus	pox	1	0
23297	PKRGENVPECLSREIKEEVNIDNSF	GCA_023535805.1	Cowpox-virus	pox	1	0
23298	PKRGENVPECLSREIKEEVNIDNSF	GCA_023535815.1	Cowpox-virus	pox	1	0
23299	PKRGENVPECLSREIKEEVNIDNSF	GCA_023535825.1	Cowpox-virus	pox	1	0
23300	PKRGENVPECLSREIKEEVNIDNSF	GCA_023535835.1	Cowpox-virus	pox	1	0
23301	PKRGENVPECLSREIKEEVNIDNSF	GCA_023535845.1	Cowpox-virus	pox	1	0
23302	PKRGENVPECLSREIKEEVNIDNSF	GCA_023535855.1	Cowpox-virus	pox	1	0
23303	PKRGENVPECLSREIKEEVNIDNSF	GCA_023535865.1	Cowpox-virus	pox	1	0
23304	PKRGENVPECLSREIKEEVNIDNSF	GCA_023535875.1	Cowpox-virus	pox	1	0
23305	PKRGENVPECLSREIKEEVNIDNSF	GCA_023536385.1	Cowpox-virus	pox	1	0
23306	PKRGENVPECLSREIKEEVNIDNSF	GCA_900187665.1	Cowpox-virus	pox	1	0
23307	PKRGENVPECLSREIKEEVNIDNSF	GCA_900187685.1	Cowpox-virus	pox	1	0
23308	PKRGENVPECLSREIKEEVNIDNSF	GCA_900187695.1	Cowpox-virus	pox	1	0
23309	PKRGENVPECLSREIKEEVNIDNSF	GCA_900187705.1	Cowpox-virus	pox	1	0
23310	PKRGENVPECLSREIKEEVNIDNSF	GCA_900187715.1	Cowpox-virus	pox	1	0
23311	PKRGENVPECLSREIKEEVNIDNSF	GCA_900187725.1	Cowpox-virus	pox	1	0
23312	PKRGENVPECLSREIKEEVNIDNSF	GCA_900187735.1	Cowpox-virus	pox	1	0
23313	PKRGENVPECLSREIKEEVNIDNSF	GCA_900187745.1	Cowpox-virus	pox	1	0
23314	PKRGENVPECLSREIKEEVNIDNSF	GCA_900187755.1	Cowpox-virus	pox	1	0
23315	PKRGENVPECLSREIKEEVNIDNSF	GCA_900187765.1	Cowpox-virus	pox	1	0
23316	PKRGENVPECLSREIKEEVNIDNSF	GCA_900187775.2	Cowpox-virus	pox	1	0
23317	PKRGENVPECLSREIKEEVNIDNSF	GCA_900187795.1	Cowpox-virus	pox	1	0
23318	PKRGENVPECLSREIKEEVNIDNSF	GCA_900187825.1	Cowpox-virus	pox	1	0
23319	PKRGENVPECLSREIKEEVNIDNSF	GCA_900187835.1	Cowpox-virus	pox	1	0
23320	PKRGENVPECLSREIKEEVNIDNSF	GCA_900187845.1	Cowpox-virus	pox	1	0
23321	PKRGENVPECLSREIKEEVNIDNSF	GCA_900327495.1	Cowpox-virus	pox	1	0
23322	PKRGENVPECLSREIKEEVNIDNSF	GCA_900327535.1	Cowpox-virus	pox	1	0
23323	PKRGENVPECLSREIKEEVNIDNSF	GCA_900327585.1	Cowpox-virus	pox	1	0
23324	PKRGENVPECLSREIKEEVNIDNSF	GCA_900327605.1	Cowpox-virus	pox	1	0
23325	PKRGENVPECLSREIKEEVNIDNSF	GCA_006465565.1	Deerpox-virus-W-1170-84	pox	0.6399976	0.3600024
23326	PKRGENVPECLSREIKEEVNIDNSF	GCA_000861985.1	Deerpox-virus-W-848-83	pox	0.6399976	0.3600024
23327	PKRGENVPECLSREIKEEVNIDNSF	GCA_015224295.1	Diachasmimorpha-longicaudata-entomopoxvirus	pox	0.2799984	0.7200016
23328	PKRGENVPECLSREIKEEVNIDNSF	GCA_006450915.1	Eastern-grey-kangaroopox-virus	pox	0.4800008	0.5199992
23329	PKRGENVPECLSREIKEEVNIDNSF	GCA_006452015.1	Eastern-grey-kangaroopox-virus	pox	0.4800008	0.5199992
23330	PKRGENVPECLSREIKEEVNIDNSF	GCA_006458505.1	Ectromelia-virus-ERPV	pox	0.96	0.04
23331	PKRGENVPECLSREIKEEVNIDNSF	GCA_006465865.1	Ectromelia-virus-Naval	pox	0.96	0.04
23332	PKRGENVPECLSREIKEEVNIDNSF	GCA_000841905.1	Ectromelia-virus	pox	0.96	0.04
23333	PKRGENVPECLSREIKEEVNIDNSF	GCA_023531875.1	Ectromelia-virus	pox	0.96	0.04
23334	PKRGENVPECLSREIKEEVNIDNSF	GCA_002354985.1	Eptesipox-virus	pox	0.6000016	0.3999984
23335	PKRGENVPECLSREIKEEVNIDNSF	GCA_002889855.1	Flamingopox-virus-FGPVKD09	pox	0.520002	0.479998
23336	PKRGENVPECLSREIKEEVNIDNSF	GCA_006458565.1	Fowlpox-virus-isolate-HP-438	pox	0.520002	0.479998
23337	PKRGENVPECLSREIKEEVNIDNSF	GCA_000838605.1	Fowlpox-virus	pox	0.520002	0.479998
23338	PKRGENVPECLSREIKEEVNIDNSF	GCA_014319765.1	Fowlpox-virus	pox	0.520002	0.479998
23339	PKRGENVPECLSREIKEEVNIDNSF	GCA_016906595.1	Fowlpox-virus	pox	0.520002	0.479998
23340	PKRGENVPECLSREIKEEVNIDNSF	GCA_021351705.1	Fowlpox-virus	pox	0.520002	0.479998
23341	PKRGENVPECLSREIKEEVNIDNSF	GCA_021351715.1	Fowlpox-virus	pox	0.520002	0.479998
23342	PKRGENVPECLSREIKEEVNIDNSF	GCA_023523405.1	Fowlpox-virus	pox	0.520002	0.479998
23343	PKRGENVPECLSREIKEEVNIDNSF	GCA_023523435.1	Fowlpox-virus	pox	0.520002	0.479998
23344	PKRGENVPECLSREIKEEVNIDNSF	GCA_023531935.1	Fowlpox-virus	pox	0.520002	0.479998
23345	PKRGENVPECLSREIKEEVNIDNSF	GCA_023531945.1	Fowlpox-virus	pox	0.520002	0.479998
23346	PKRGENVPECLSREIKEEVNIDNSF	GCA_023531955.1	Fowlpox-virus	pox	0.520002	0.479998
23347	PKRGENVPECLSREIKEEVNIDNSF	GCA_023532045.1	Fowlpox-virus	pox	0.520002	0.479998
23348	PKRGENVPECLSREIKEEVNIDNSF	GCA_023532055.1	Fowlpox-virus	pox	0.520002	0.479998
23349	PKRGENVPECLSREIKEEVNIDNSF	GCA_023532065.1	Fowlpox-virus	pox	0.520002	0.479998
23350	PKRGENVPECLSREIKEEVNIDNSF	GCA_023532075.1	Fowlpox-virus	pox	0.520002	0.479998
23351	PKRGENVPECLSREIKEEVNIDNSF	GCA_023532085.1	Fowlpox-virus	pox	0.5200008	0.4799992
23352	PKRGENVPECLSREIKEEVNIDNSF	GCA_023647635.1	Fowlpox-virus	pox	0.520002	0.479998
23353	PKRGENVPECLSREIKEEVNIDNSF	GCA_023647645.1	Fowlpox-virus	pox	0.520002	0.479998
23354	PKRGENVPECLSREIKEEVNIDNSF	GCA_023647655.1	Fowlpox-virus	pox	0.520002	0.479998
23355	PKRGENVPECLSREIKEEVNIDNSF	GCA_023647665.1	Fowlpox-virus	pox	0.520002	0.479998
23356	PKRGENVPECLSREIKEEVNIDNSF	GCA_023647675.1	Fowlpox-virus	pox	0.520002	0.479998
23357	PKRGENVPECLSREIKEEVNIDNSF	GCA_023647685.1	Fowlpox-virus	pox	0.520002	0.479998
23358	PKRGENVPECLSREIKEEVNIDNSF	GCA_023647695.1	Fowlpox-virus	pox	0.520002	0.479998
23359	PKRGENVPECLSREIKEEVNIDNSF	GCA_023647705.1	Fowlpox-virus	pox	0.520002	0.479998
23360	PKRGENVPECLSREIKEEVNIDNSF	GCA_023647715.1	Fowlpox-virus	pox	0.520002	0.479998
23361	PKRGENVPECLSREIKEEVNIDNSF	GCA_023647725.1	Fowlpox-virus	pox	0.520002	0.479998
23362	PKRGENVPECLSREIKEEVNIDNSF	GCA_023647735.1	Fowlpox-virus	pox	0.520002	0.479998
23363	PKRGENVPECLSREIKEEVNIDNSF	GCA_023647745.1	Fowlpox-virus	pox	0.520002	0.479998
23364	PKRGENVPECLSREIKEEVNIDNSF	GCA_023647755.1	Fowlpox-virus	pox	0.520002	0.479998
23365	PKRGENVPECLSREIKEEVNIDNSF	GCA_023647765.1	Fowlpox-virus	pox	0.520002	0.479998
23366	PKRGENVPECLSREIKEEVNIDNSF	GCA_023647775.1	Fowlpox-virus	pox	0.520002	0.479998
23367	PKRGENVPECLSREIKEEVNIDNSF	GCA_023647785.1	Fowlpox-virus	pox	0.520002	0.479998
23368	PKRGENVPECLSREIKEEVNIDNSF	GCA_023647795.1	Fowlpox-virus	pox	0.520002	0.479998
23369	PKRGENVPECLSREIKEEVNIDNSF	GCA_006465485.1	Goatpox-virus-FZ	pox	0.5999976	0.4000024
23370	PKRGENVPECLSREIKEEVNIDNSF	GCA_006449515.1	Goatpox-virus	pox	0.5999976	0.4000024
23371	PKRGENVPECLSREIKEEVNIDNSF	GCA_006451975.1	Goatpox-virus	pox	0.5999976	0.4000024
23372	PKRGENVPECLSREIKEEVNIDNSF	GCA_008297395.1	Goatpox-virus	pox	0.5999976	0.4000024
23373	PKRGENVPECLSREIKEEVNIDNSF	GCA_008297415.1	Goatpox-virus	pox	0.5999976	0.4000024
23374	PKRGENVPECLSREIKEEVNIDNSF	GCA_008297435.1	Goatpox-virus	pox	0.5999976	0.4000024
23375	PKRGENVPECLSREIKEEVNIDNSF	GCA_008297455.1	Goatpox-virus	pox	0.5999976	0.4000024
23376	PKRGENVPECLSREIKEEVNIDNSF	GCA_008297475.1	Goatpox-virus	pox	0.5999976	0.4000024
23377	PKRGENVPECLSREIKEEVNIDNSF	GCA_008297495.1	Goatpox-virus	pox	0.5999976	0.4000024
23378	PKRGENVPECLSREIKEEVNIDNSF	GCA_014918225.1	Goatpox-virus	pox	0.5999976	0.4000024
23379	PKRGENVPECLSREIKEEVNIDNSF	GCA_006449675.1	Horsepox-virus	pox	1	0
23380	PKRGENVPECLSREIKEEVNIDNSF	GCA_006451015.1	Horsepox-virus	pox	1	0
23381	PKRGENVPECLSREIKEEVNIDNSF	GCA_023528105.1	Horsepox-virus	pox	1	0
23382	PKRGENVPECLSREIKEEVNIDNSF	GCA_000839805.1	Lumpy-skin-disease-virus-NI-2490	pox	0.5999976	0.4000024
23383	PKRGENVPECLSREIKEEVNIDNSF	GCA_006458285.1	Lumpy-skin-disease-virus-NW-LW	pox	0.5999976	0.4000024
23384	PKRGENVPECLSREIKEEVNIDNSF	GCA_006449575.1	Lumpy-skin-disease-virus	pox	0.5999976	0.4000024
23385	PKRGENVPECLSREIKEEVNIDNSF	GCA_006449595.1	Lumpy-skin-disease-virus	pox	0.5999976	0.4000024
23386	PKRGENVPECLSREIKEEVNIDNSF	GCA_006449615.1	Lumpy-skin-disease-virus	pox	0.5999976	0.4000024
23387	PKRGENVPECLSREIKEEVNIDNSF	GCA_006449635.1	Lumpy-skin-disease-virus	pox	0.5999976	0.4000024
23388	PKRGENVPECLSREIKEEVNIDNSF	GCA_006450655.1	Lumpy-skin-disease-virus	pox	0.5999976	0.4000024
23389	PKRGENVPECLSREIKEEVNIDNSF	GCA_006450855.1	Lumpy-skin-disease-virus	pox	0.5999976	0.4000024
23390	PKRGENVPECLSREIKEEVNIDNSF	GCA_006450935.1	Lumpy-skin-disease-virus	pox	0.5999976	0.4000024
23391	PKRGENVPECLSREIKEEVNIDNSF	GCA_006451695.1	Lumpy-skin-disease-virus	pox	0.5999976	0.4000024
23392	PKRGENVPECLSREIKEEVNIDNSF	GCA_006457315.1	Lumpy-skin-disease-virus	pox	0.5999976	0.4000024
23393	PKRGENVPECLSREIKEEVNIDNSF	GCA_006457575.1	Lumpy-skin-disease-virus	pox	0.5999976	0.4000024
23394	PKRGENVPECLSREIKEEVNIDNSF	GCA_006457845.1	Lumpy-skin-disease-virus	pox	0.5999976	0.4000024
23395	PKRGENVPECLSREIKEEVNIDNSF	GCA_006458305.1	Lumpy-skin-disease-virus	pox	0.5999976	0.4000024
23396	PKRGENVPECLSREIKEEVNIDNSF	GCA_008297375.1	Lumpy-skin-disease-virus	pox	0.5999976	0.4000024
23397	PKRGENVPECLSREIKEEVNIDNSF	GCA_009708445.1	Lumpy-skin-disease-virus	pox	0.5999976	0.4000024
23398	PKRGENVPECLSREIKEEVNIDNSF	GCA_011712055.2	Lumpy-skin-disease-virus	pox	0.5999976	0.4000024
23399	PKRGENVPECLSREIKEEVNIDNSF	GCA_011756405.1	Lumpy-skin-disease-virus	pox	0.5999976	0.4000024
23400	PKRGENVPECLSREIKEEVNIDNSF	GCA_013364645.1	Lumpy-skin-disease-virus	pox	0.5999976	0.4000024
23401	PKRGENVPECLSREIKEEVNIDNSF	GCA_013364655.1	Lumpy-skin-disease-virus	pox	0.5999976	0.4000024
23402	PKRGENVPECLSREIKEEVNIDNSF	GCA_013364665.1	Lumpy-skin-disease-virus	pox	0.5999976	0.4000024
23403	PKRGENVPECLSREIKEEVNIDNSF	GCA_013364675.1	Lumpy-skin-disease-virus	pox	0.5999976	0.4000024
23404	PKRGENVPECLSREIKEEVNIDNSF	GCA_013364685.1	Lumpy-skin-disease-virus	pox	0.5999976	0.4000024
23405	PKRGENVPECLSREIKEEVNIDNSF	GCA_013364695.1	Lumpy-skin-disease-virus	pox	0.5999976	0.4000024
23406	PKRGENVPECLSREIKEEVNIDNSF	GCA_014514115.1	Lumpy-skin-disease-virus	pox	0.5999976	0.4000024
23407	PKRGENVPECLSREIKEEVNIDNSF	GCA_015161425.1	Lumpy-skin-disease-virus	pox	0.5999976	0.4000024
23408	PKRGENVPECLSREIKEEVNIDNSF	GCA_017972585.1	Lumpy-skin-disease-virus	pox	0.5999976	0.4000024
23409	PKRGENVPECLSREIKEEVNIDNSF	GCA_018729245.1	Lumpy-skin-disease-virus	pox	0.5999976	0.4000024
23410	PKRGENVPECLSREIKEEVNIDNSF	GCA_019930525.1	Lumpy-skin-disease-virus	pox	0.5999976	0.4000024
23411	PKRGENVPECLSREIKEEVNIDNSF	GCA_019970835.1	Lumpy-skin-disease-virus	pox	0.5999976	0.4000024
23412	PKRGENVPECLSREIKEEVNIDNSF	GCA_019970875.1	Lumpy-skin-disease-virus	pox	0.5999976	0.4000024
23413	PKRGENVPECLSREIKEEVNIDNSF	GCA_019970905.1	Lumpy-skin-disease-virus	pox	0.5999976	0.4000024
23414	PKRGENVPECLSREIKEEVNIDNSF	GCA_019970925.1	Lumpy-skin-disease-virus	pox	0.5999976	0.4000024
23415	PKRGENVPECLSREIKEEVNIDNSF	GCA_020190395.1	Lumpy-skin-disease-virus	pox	0.5999976	0.4000024
23416	PKRGENVPECLSREIKEEVNIDNSF	GCA_020405455.1	Lumpy-skin-disease-virus	pox	0.5999976	0.4000024
23417	PKRGENVPECLSREIKEEVNIDNSF	GCA_020405465.1	Lumpy-skin-disease-virus	pox	0.5999976	0.4000024
23418	PKRGENVPECLSREIKEEVNIDNSF	GCA_021166455.1	Lumpy-skin-disease-virus	pox	0.5999976	0.4000024
23419	PKRGENVPECLSREIKEEVNIDNSF	GCA_021863625.1	Lumpy-skin-disease-virus	pox	0.5999976	0.4000024
23420	PKRGENVPECLSREIKEEVNIDNSF	GCA_021863655.2	Lumpy-skin-disease-virus	pox	0.5999976	0.4000024
23421	PKRGENVPECLSREIKEEVNIDNSF	GCA_021870155.1	Lumpy-skin-disease-virus	pox	0.5999976	0.4000024
23422	PKRGENVPECLSREIKEEVNIDNSF	GCA_021870165.1	Lumpy-skin-disease-virus	pox	0.5999976	0.4000024
23423	PKRGENVPECLSREIKEEVNIDNSF	GCA_021870175.1	Lumpy-skin-disease-virus	pox	0.5999976	0.4000024
23424	PKRGENVPECLSREIKEEVNIDNSF	GCA_022168865.1	Lumpy-skin-disease-virus	pox	0.5999976	0.4000024
23425	PKRGENVPECLSREIKEEVNIDNSF	GCA_022984095.1	Lumpy-skin-disease-virus	pox	0.5999976	0.4000024
23426	PKRGENVPECLSREIKEEVNIDNSF	GCA_023078825.1	Lumpy-skin-disease-virus	pox	0.5999976	0.4000024
23427	PKRGENVPECLSREIKEEVNIDNSF	GCA_023532115.1	Lumpy-skin-disease-virus	pox	0.5999976	0.4000024
23428	PKRGENVPECLSREIKEEVNIDNSF	GCA_023536865.1	Lumpy-skin-disease-virus	pox	0.5999976	0.4000024
23429	PKRGENVPECLSREIKEEVNIDNSF	GCA_023661205.1	Lumpy-skin-disease-virus	pox	0.5999976	0.4000024
23430	PKRGENVPECLSREIKEEVNIDNSF	GCA_023661215.1	Lumpy-skin-disease-virus	pox	0.5999976	0.4000024
23431	PKRGENVPECLSREIKEEVNIDNSF	GCA_023661225.1	Lumpy-skin-disease-virus	pox	0.5999976	0.4000024
23432	PKRGENVPECLSREIKEEVNIDNSF	GCA_000838565.1	Melanoplus-sanguinipes-entomopoxvirus-O	pox	0.3599992	0.6400008
23433	PKRGENVPECLSREIKEEVNIDNSF	GCA_000843325.1	Molluscum-contagiosum-virus-subtype-1	pox	0.5599968	0.4400032
23434	PKRGENVPECLSREIKEEVNIDNSF	GCA_014183265.1	Molluscum-contagiosum-virus-subtype-1	pox	0.5599968	0.4400032
23435	PKRGENVPECLSREIKEEVNIDNSF	GCA_023530745.1	Molluscum-contagiosum-virus-subtype-1	pox	0.5599968	0.4400032
23436	PKRGENVPECLSREIKEEVNIDNSF	GCA_023530755.1	Molluscum-contagiosum-virus-subtype-1	pox	0.5599968	0.4400032
23437	PKRGENVPECLSREIKEEVNIDNSF	GCA_023530765.1	Molluscum-contagiosum-virus-subtype-1	pox	0.5599968	0.4400032
23438	PKRGENVPECLSREIKEEVNIDNSF	GCA_023531995.1	Molluscum-contagiosum-virus-subtype-1	pox	0.5599968	0.4400032
23439	PKRGENVPECLSREIKEEVNIDNSF	GCA_023532005.1	Molluscum-contagiosum-virus-subtype-1	pox	0.5599968	0.4400032
23440	PKRGENVPECLSREIKEEVNIDNSF	GCA_023532015.1	Molluscum-contagiosum-virus-subtype-1	pox	0.5599968	0.4400032
23441	PKRGENVPECLSREIKEEVNIDNSF	GCA_023532025.1	Molluscum-contagiosum-virus-subtype-1	pox	0.5599968	0.4400032
23442	PKRGENVPECLSREIKEEVNIDNSF	GCA_023532035.1	Molluscum-contagiosum-virus-subtype-1	pox	0.5599968	0.4400032
23443	PKRGENVPECLSREIKEEVNIDNSF	GCA_006450575.1	Molluscum-contagiosum-virus-subtype-2	pox	0.5599968	0.4400032
23444	PKRGENVPECLSREIKEEVNIDNSF	GCA_006457205.1	Molluscum-contagiosum-virus-subtype-2	pox	0.5599968	0.4400032
23445	PKRGENVPECLSREIKEEVNIDNSF	GCA_006457225.1	Molluscum-contagiosum-virus-subtype-2	pox	0.5599968	0.4400032
23446	PKRGENVPECLSREIKEEVNIDNSF	GCA_006457245.1	Molluscum-contagiosum-virus-subtype-2	pox	0.5599968	0.4400032
23447	PKRGENVPECLSREIKEEVNIDNSF	GCA_006457265.1	Molluscum-contagiosum-virus-subtype-2	pox	0.5599968	0.4400032
23448	PKRGENVPECLSREIKEEVNIDNSF	GCA_006457295.1	Molluscum-contagiosum-virus-subtype-2	pox	0.5599968	0.4400032
23449	PKRGENVPECLSREIKEEVNIDNSF	GCA_006457645.1	Molluscum-contagiosum-virus	pox	0.5599968	0.4400032
23450	PKRGENVPECLSREIKEEVNIDNSF	GCA_016865615.1	Molluscum-contagiosum-virus	pox	0.5599968	0.4400032
23451	PKRGENVPECLSREIKEEVNIDNSF	GCA_016865625.1	Molluscum-contagiosum-virus	pox	0.5599968	0.4400032
23452	PKRGENVPECLSREIKEEVNIDNSF	GCA_016865635.1	Molluscum-contagiosum-virus	pox	0.5599968	0.4400032
23453	PKRGENVPECLSREIKEEVNIDNSF	GCA_016865645.1	Molluscum-contagiosum-virus	pox	0.5599968	0.4400032
23454	PKRGENVPECLSREIKEEVNIDNSF	GCA_016865655.1	Molluscum-contagiosum-virus	pox	0.5599968	0.4400032
23455	PKRGENVPECLSREIKEEVNIDNSF	GCA_016865665.1	Molluscum-contagiosum-virus	pox	0.5599968	0.4400032
23456	PKRGENVPECLSREIKEEVNIDNSF	GCA_016865675.1	Molluscum-contagiosum-virus	pox	0.5599968	0.4400032
23457	PKRGENVPECLSREIKEEVNIDNSF	GCA_016865685.1	Molluscum-contagiosum-virus	pox	0.5599968	0.4400032
23458	PKRGENVPECLSREIKEEVNIDNSF	GCA_016865695.1	Molluscum-contagiosum-virus	pox	0.5599968	0.4400032
23459	PKRGENVPECLSREIKEEVNIDNSF	GCA_016865705.1	Molluscum-contagiosum-virus	pox	0.5599968	0.4400032
23460	PKRGENVPECLSREIKEEVNIDNSF	GCA_016865715.1	Molluscum-contagiosum-virus	pox	0.5599968	0.4400032
23461	PKRGENVPECLSREIKEEVNIDNSF	GCA_016865725.1	Molluscum-contagiosum-virus	pox	0.5599968	0.4400032
23462	PKRGENVPECLSREIKEEVNIDNSF	GCA_016865735.1	Molluscum-contagiosum-virus	pox	0.5599968	0.4400032
23463	PKRGENVPECLSREIKEEVNIDNSF	GCA_006452215.1	Moosepox-virus-GoldyGopher14	pox	0.6399976	0.3600024
23464	PKRGENVPECLSREIKEEVNIDNSF	GCA_002270885.1	Murmansk-poxvirus	pox	0.8	0.2
23465	PKRGENVPECLSREIKEEVNIDNSF	GCA_000908415.1	Mythimna-separata-entomopoxvirus-L	pox	0.3199968	0.6800032
23466	PKRGENVPECLSREIKEEVNIDNSF	GCA_000843685.1	Myxoma-virus	pox	0.5999964	0.4000036
23467	PKRGENVPECLSREIKEEVNIDNSF	GCA_004139315.1	Myxoma-virus	pox	0.5999964	0.4000036
23468	PKRGENVPECLSREIKEEVNIDNSF	GCA_004139335.1	Myxoma-virus	pox	0.5999964	0.4000036
23469	PKRGENVPECLSREIKEEVNIDNSF	GCA_004139355.1	Myxoma-virus	pox	0.5999964	0.4000036
23470	PKRGENVPECLSREIKEEVNIDNSF	GCA_004139375.1	Myxoma-virus	pox	0.5999964	0.4000036
23471	PKRGENVPECLSREIKEEVNIDNSF	GCA_004139395.1	Myxoma-virus	pox	0.5999964	0.4000036
23472	PKRGENVPECLSREIKEEVNIDNSF	GCA_004139415.1	Myxoma-virus	pox	0.5999964	0.4000036
23473	PKRGENVPECLSREIKEEVNIDNSF	GCA_004139435.1	Myxoma-virus	pox	0.5999964	0.4000036
23474	PKRGENVPECLSREIKEEVNIDNSF	GCA_004139455.1	Myxoma-virus	pox	0.5999964	0.4000036
23475	PKRGENVPECLSREIKEEVNIDNSF	GCA_004139475.1	Myxoma-virus	pox	0.5999964	0.4000036
23476	PKRGENVPECLSREIKEEVNIDNSF	GCA_004139495.1	Myxoma-virus	pox	0.5999964	0.4000036
23477	PKRGENVPECLSREIKEEVNIDNSF	GCA_004139515.1	Myxoma-virus	pox	0.5999964	0.4000036
23478	PKRGENVPECLSREIKEEVNIDNSF	GCA_004139535.1	Myxoma-virus	pox	0.5999964	0.4000036
23479	PKRGENVPECLSREIKEEVNIDNSF	GCA_004139555.1	Myxoma-virus	pox	0.5999964	0.4000036
23480	PKRGENVPECLSREIKEEVNIDNSF	GCA_004139575.1	Myxoma-virus	pox	0.5999964	0.4000036
23481	PKRGENVPECLSREIKEEVNIDNSF	GCA_004139595.1	Myxoma-virus	pox	0.5999964	0.4000036
23482	PKRGENVPECLSREIKEEVNIDNSF	GCA_004139615.1	Myxoma-virus	pox	0.5999964	0.4000036
23483	PKRGENVPECLSREIKEEVNIDNSF	GCA_004139635.1	Myxoma-virus	pox	0.5999964	0.4000036
23484	PKRGENVPECLSREIKEEVNIDNSF	GCA_004139655.1	Myxoma-virus	pox	0.5999964	0.4000036
23485	PKRGENVPECLSREIKEEVNIDNSF	GCA_004139675.1	Myxoma-virus	pox	0.5999964	0.4000036
23486	PKRGENVPECLSREIKEEVNIDNSF	GCA_004139695.1	Myxoma-virus	pox	0.5999964	0.4000036
23487	PKRGENVPECLSREIKEEVNIDNSF	GCA_004139735.1	Myxoma-virus	pox	0.5999964	0.4000036
23488	PKRGENVPECLSREIKEEVNIDNSF	GCA_004139755.1	Myxoma-virus	pox	0.5999964	0.4000036
23489	PKRGENVPECLSREIKEEVNIDNSF	GCA_004139775.1	Myxoma-virus	pox	0.5999964	0.4000036
23490	PKRGENVPECLSREIKEEVNIDNSF	GCA_004139795.1	Myxoma-virus	pox	0.5999964	0.4000036
23491	PKRGENVPECLSREIKEEVNIDNSF	GCA_004139815.1	Myxoma-virus	pox	0.5999964	0.4000036
23492	PKRGENVPECLSREIKEEVNIDNSF	GCA_004139835.1	Myxoma-virus	pox	0.5999964	0.4000036
23493	PKRGENVPECLSREIKEEVNIDNSF	GCA_004139855.1	Myxoma-virus	pox	0.5999964	0.4000036
23494	PKRGENVPECLSREIKEEVNIDNSF	GCA_004139875.1	Myxoma-virus	pox	0.5999964	0.4000036
23495	PKRGENVPECLSREIKEEVNIDNSF	GCA_004139895.1	Myxoma-virus	pox	0.5999964	0.4000036
23496	PKRGENVPECLSREIKEEVNIDNSF	GCA_004139915.1	Myxoma-virus	pox	0.5999964	0.4000036
23497	PKRGENVPECLSREIKEEVNIDNSF	GCA_004139935.1	Myxoma-virus	pox	0.5999964	0.4000036
23498	PKRGENVPECLSREIKEEVNIDNSF	GCA_004139955.1	Myxoma-virus	pox	0.5999964	0.4000036
23499	PKRGENVPECLSREIKEEVNIDNSF	GCA_004139975.1	Myxoma-virus	pox	0.5999964	0.4000036
23500	PKRGENVPECLSREIKEEVNIDNSF	GCA_004139995.1	Myxoma-virus	pox	0.5999964	0.4000036
23501	PKRGENVPECLSREIKEEVNIDNSF	GCA_004140015.1	Myxoma-virus	pox	0.5999964	0.4000036
23502	PKRGENVPECLSREIKEEVNIDNSF	GCA_004140035.1	Myxoma-virus	pox	0.5999964	0.4000036
23503	PKRGENVPECLSREIKEEVNIDNSF	GCA_004140055.1	Myxoma-virus	pox	0.5999964	0.4000036
23504	PKRGENVPECLSREIKEEVNIDNSF	GCA_004140075.1	Myxoma-virus	pox	0.5999964	0.4000036
23505	PKRGENVPECLSREIKEEVNIDNSF	GCA_004140095.1	Myxoma-virus	pox	0.5999964	0.4000036
23506	PKRGENVPECLSREIKEEVNIDNSF	GCA_004140115.1	Myxoma-virus	pox	0.5999964	0.4000036
23507	PKRGENVPECLSREIKEEVNIDNSF	GCA_004140135.1	Myxoma-virus	pox	0.5999964	0.4000036
23508	PKRGENVPECLSREIKEEVNIDNSF	GCA_004140155.1	Myxoma-virus	pox	0.5999964	0.4000036
23509	PKRGENVPECLSREIKEEVNIDNSF	GCA_004140175.1	Myxoma-virus	pox	0.5999964	0.4000036
23510	PKRGENVPECLSREIKEEVNIDNSF	GCA_004140195.1	Myxoma-virus	pox	0.5999964	0.4000036
23511	PKRGENVPECLSREIKEEVNIDNSF	GCA_004140215.1	Myxoma-virus	pox	0.5999964	0.4000036
23512	PKRGENVPECLSREIKEEVNIDNSF	GCA_004140235.1	Myxoma-virus	pox	0.5999964	0.4000036
23513	PKRGENVPECLSREIKEEVNIDNSF	GCA_004140255.1	Myxoma-virus	pox	0.5999964	0.4000036
23514	PKRGENVPECLSREIKEEVNIDNSF	GCA_004140275.1	Myxoma-virus	pox	0.5999964	0.4000036
23515	PKRGENVPECLSREIKEEVNIDNSF	GCA_004140295.1	Myxoma-virus	pox	0.5999964	0.4000036
23516	PKRGENVPECLSREIKEEVNIDNSF	GCA_004140315.1	Myxoma-virus	pox	0.5999964	0.4000036
23517	PKRGENVPECLSREIKEEVNIDNSF	GCA_004140335.1	Myxoma-virus	pox	0.5999964	0.4000036
23518	PKRGENVPECLSREIKEEVNIDNSF	GCA_004140355.1	Myxoma-virus	pox	0.5999964	0.4000036
23519	PKRGENVPECLSREIKEEVNIDNSF	GCA_005411835.1	Myxoma-virus	pox	0.5999964	0.4000036
23520	PKRGENVPECLSREIKEEVNIDNSF	GCA_023530465.1	Myxoma-virus	pox	0.5999964	0.4000036
23521	PKRGENVPECLSREIKEEVNIDNSF	GCA_023530475.1	Myxoma-virus	pox	0.5999964	0.4000036
23522	PKRGENVPECLSREIKEEVNIDNSF	GCA_023530485.1	Myxoma-virus	pox	0.5999964	0.4000036
23523	PKRGENVPECLSREIKEEVNIDNSF	GCA_023530495.1	Myxoma-virus	pox	0.5999964	0.4000036
23524	PKRGENVPECLSREIKEEVNIDNSF	GCA_023530505.1	Myxoma-virus	pox	0.5999964	0.4000036
23525	PKRGENVPECLSREIKEEVNIDNSF	GCA_023530515.1	Myxoma-virus	pox	0.5999964	0.4000036
23526	PKRGENVPECLSREIKEEVNIDNSF	GCA_023530525.1	Myxoma-virus	pox	0.5999964	0.4000036
23527	PKRGENVPECLSREIKEEVNIDNSF	GCA_023530535.1	Myxoma-virus	pox	0.5999964	0.4000036
23528	PKRGENVPECLSREIKEEVNIDNSF	GCA_023530545.1	Myxoma-virus	pox	0.5999964	0.4000036
23529	PKRGENVPECLSREIKEEVNIDNSF	GCA_023530555.1	Myxoma-virus	pox	0.5999964	0.4000036
23530	PKRGENVPECLSREIKEEVNIDNSF	GCA_023530565.1	Myxoma-virus	pox	0.5999964	0.4000036
23531	PKRGENVPECLSREIKEEVNIDNSF	GCA_023530575.1	Myxoma-virus	pox	0.5999964	0.4000036
23532	PKRGENVPECLSREIKEEVNIDNSF	GCA_023530585.1	Myxoma-virus	pox	0.5999964	0.4000036
23533	PKRGENVPECLSREIKEEVNIDNSF	GCA_023530595.1	Myxoma-virus	pox	0.5999964	0.4000036
23534	PKRGENVPECLSREIKEEVNIDNSF	GCA_023530605.1	Myxoma-virus	pox	0.5999964	0.4000036
23535	PKRGENVPECLSREIKEEVNIDNSF	GCA_023530615.1	Myxoma-virus	pox	0.5999964	0.4000036
23536	PKRGENVPECLSREIKEEVNIDNSF	GCA_023530625.1	Myxoma-virus	pox	0.5999964	0.4000036
23537	PKRGENVPECLSREIKEEVNIDNSF	GCA_023530635.1	Myxoma-virus	pox	0.5999964	0.4000036
23538	PKRGENVPECLSREIKEEVNIDNSF	GCA_023530645.1	Myxoma-virus	pox	0.5999964	0.4000036
23539	PKRGENVPECLSREIKEEVNIDNSF	GCA_023530655.1	Myxoma-virus	pox	0.5999964	0.4000036
23540	PKRGENVPECLSREIKEEVNIDNSF	GCA_023530665.1	Myxoma-virus	pox	0.5999964	0.4000036
23541	PKRGENVPECLSREIKEEVNIDNSF	GCA_023530675.1	Myxoma-virus	pox	0.5999964	0.4000036
23542	PKRGENVPECLSREIKEEVNIDNSF	GCA_023530685.1	Myxoma-virus	pox	0.5999964	0.4000036
23543	PKRGENVPECLSREIKEEVNIDNSF	GCA_023532095.1	Myxoma-virus	pox	0.5999964	0.4000036
23544	PKRGENVPECLSREIKEEVNIDNSF	GCA_023532105.1	Myxoma-virus	pox	0.5999964	0.4000036
23545	PKRGENVPECLSREIKEEVNIDNSF	GCA_023533585.1	Myxoma-virus	pox	0.5999964	0.4000036
23546	PKRGENVPECLSREIKEEVNIDNSF	GCA_023533845.1	Myxoma-virus	pox	0.5999964	0.4000036
23547	PKRGENVPECLSREIKEEVNIDNSF	GCA_023533855.1	Myxoma-virus	pox	0.5999964	0.4000036
23548	PKRGENVPECLSREIKEEVNIDNSF	GCA_023533865.1	Myxoma-virus	pox	0.5999964	0.4000036
23549	PKRGENVPECLSREIKEEVNIDNSF	GCA_023533875.1	Myxoma-virus	pox	0.5999964	0.4000036
23550	PKRGENVPECLSREIKEEVNIDNSF	GCA_023533885.1	Myxoma-virus	pox	0.5999964	0.4000036
23551	PKRGENVPECLSREIKEEVNIDNSF	GCA_023533895.1	Myxoma-virus	pox	0.5999964	0.4000036
23552	PKRGENVPECLSREIKEEVNIDNSF	GCA_023533905.1	Myxoma-virus	pox	0.5999964	0.4000036
23553	PKRGENVPECLSREIKEEVNIDNSF	GCA_023533915.1	Myxoma-virus	pox	0.5999964	0.4000036
23554	PKRGENVPECLSREIKEEVNIDNSF	GCA_023533925.1	Myxoma-virus	pox	0.5999964	0.4000036
23555	PKRGENVPECLSREIKEEVNIDNSF	GCA_023533935.1	Myxoma-virus	pox	0.5999964	0.4000036
23556	PKRGENVPECLSREIKEEVNIDNSF	GCA_023533945.1	Myxoma-virus	pox	0.5999964	0.4000036
23557	PKRGENVPECLSREIKEEVNIDNSF	GCA_023533955.1	Myxoma-virus	pox	0.5999964	0.4000036
23558	PKRGENVPECLSREIKEEVNIDNSF	GCA_023533965.1	Myxoma-virus	pox	0.5999964	0.4000036
23559	PKRGENVPECLSREIKEEVNIDNSF	GCA_023533975.1	Myxoma-virus	pox	0.5999964	0.4000036
23560	PKRGENVPECLSREIKEEVNIDNSF	GCA_023533985.1	Myxoma-virus	pox	0.5999964	0.4000036
23561	PKRGENVPECLSREIKEEVNIDNSF	GCA_023533995.1	Myxoma-virus	pox	0.5999964	0.4000036
23562	PKRGENVPECLSREIKEEVNIDNSF	GCA_023534005.1	Myxoma-virus	pox	0.5999964	0.4000036
23563	PKRGENVPECLSREIKEEVNIDNSF	GCA_023534015.1	Myxoma-virus	pox	0.5999964	0.4000036
23564	PKRGENVPECLSREIKEEVNIDNSF	GCA_023534025.1	Myxoma-virus	pox	0.5999964	0.4000036
23565	PKRGENVPECLSREIKEEVNIDNSF	GCA_023534035.1	Myxoma-virus	pox	0.5999964	0.4000036
23566	PKRGENVPECLSREIKEEVNIDNSF	GCA_023535485.1	Myxoma-virus	pox	0.5999964	0.4000036
23567	PKRGENVPECLSREIKEEVNIDNSF	GCA_023535495.1	Myxoma-virus	pox	0.5999964	0.4000036
23568	PKRGENVPECLSREIKEEVNIDNSF	GCA_023535505.1	Myxoma-virus	pox	0.5999964	0.4000036
23569	PKRGENVPECLSREIKEEVNIDNSF	GCA_023535585.1	Myxoma-virus	pox	0.560004	0.439996
23570	PKRGENVPECLSREIKEEVNIDNSF	GCA_023535595.1	Myxoma-virus	pox	0.5999964	0.4000036
23571	PKRGENVPECLSREIKEEVNIDNSF	GCA_023535605.1	Myxoma-virus	pox	0.5999964	0.4000036
23572	PKRGENVPECLSREIKEEVNIDNSF	GCA_023535615.1	Myxoma-virus	pox	0.5999964	0.4000036
23573	PKRGENVPECLSREIKEEVNIDNSF	GCA_023535625.1	Myxoma-virus	pox	0.5999964	0.4000036
23574	PKRGENVPECLSREIKEEVNIDNSF	GCA_023535635.1	Myxoma-virus	pox	0.5999964	0.4000036
23575	PKRGENVPECLSREIKEEVNIDNSF	GCA_023535645.1	Myxoma-virus	pox	0.5999964	0.4000036
23576	PKRGENVPECLSREIKEEVNIDNSF	GCA_023535655.1	Myxoma-virus	pox	0.5999964	0.4000036
23577	PKRGENVPECLSREIKEEVNIDNSF	GCA_023536805.1	Myxoma-virus	pox	0.5999964	0.4000036
23578	PKRGENVPECLSREIKEEVNIDNSF	GCA_023536815.1	Myxoma-virus	pox	0.5999964	0.4000036
23579	PKRGENVPECLSREIKEEVNIDNSF	GCA_023536825.1	Myxoma-virus	pox	0.5999964	0.4000036
23580	PKRGENVPECLSREIKEEVNIDNSF	GCA_023536835.1	Myxoma-virus	pox	0.5999964	0.4000036
23581	PKRGENVPECLSREIKEEVNIDNSF	GCA_023536845.1	Myxoma-virus	pox	0.5999964	0.4000036
23582	PKRGENVPECLSREIKEEVNIDNSF	GCA_023536855.1	Myxoma-virus	pox	0.5999964	0.4000036
23583	PKRGENVPECLSREIKEEVNIDNSF	GCA_000869065.1	Nile-crocodilepox-virus	pox	0.5599968	0.4400032
23584	PKRGENVPECLSREIKEEVNIDNSF	GCA_002270605.1	NY-014-poxvirus	pox	0.8	0.2
23585	PKRGENVPECLSREIKEEVNIDNSF	GCA_000844845.1	Orf-virus	pox	0.3337928	0.6662072
23586	PKRGENVPECLSREIKEEVNIDNSF	GCA_012657065.2	Orf-virus	pox	0.3337928	0.6662072
23587	PKRGENVPECLSREIKEEVNIDNSF	GCA_016811275.1	Orf-virus	pox	0.3337928	0.6662072
23588	PKRGENVPECLSREIKEEVNIDNSF	GCA_019176225.1	Orf-virus	pox	0.3337928	0.6662072
23589	PKRGENVPECLSREIKEEVNIDNSF	GCA_019176235.1	Orf-virus	pox	0.3337928	0.6662072
23590	PKRGENVPECLSREIKEEVNIDNSF	GCA_023531815.1	Orf-virus	pox	0.319998	0.680002
23591	PKRGENVPECLSREIKEEVNIDNSF	GCA_023531965.1	Orf-virus	pox	0.3337928	0.6662072
23592	PKRGENVPECLSREIKEEVNIDNSF	GCA_023531975.1	Orf-virus	pox	0.319998	0.680002
23593	PKRGENVPECLSREIKEEVNIDNSF	GCA_023533605.1	Orf-virus	pox	0.319998	0.680002
23594	PKRGENVPECLSREIKEEVNIDNSF	GCA_023533835.1	Orf-virus	pox	0.319998	0.680002
23595	PKRGENVPECLSREIKEEVNIDNSF	GCA_023536275.1	Orf-virus	pox	0.319998	0.680002
23596	PKRGENVPECLSREIKEEVNIDNSF	GCA_023536335.1	Orf-virus	pox	0.319998	0.680002
23597	PKRGENVPECLSREIKEEVNIDNSF	GCA_023536405.1	Orf-virus	pox	0.3337928	0.6662072
23598	PKRGENVPECLSREIKEEVNIDNSF	GCA_023536415.1	Orf-virus	pox	0.3337928	0.6662072
23599	PKRGENVPECLSREIKEEVNIDNSF	GCA_023536425.1	Orf-virus	pox	0.3337928	0.6662072
23600	PKRGENVPECLSREIKEEVNIDNSF	GCA_023536435.1	Orf-virus	pox	0.3337928	0.6662072
23601	PKRGENVPECLSREIKEEVNIDNSF	GCA_023897635.1	Orf-virus	pox	0.3337928	0.6662072
23602	PKRGENVPECLSREIKEEVNIDNSF	GCA_006452235.1	Orthopoxvirus-Abatino	pox	1	0
23603	PKRGENVPECLSREIKEEVNIDNSF	GCA_000930695.1	Parapoxvirus-red-deer	pox	0.3599988	0.6400012
23604	PKRGENVPECLSREIKEEVNIDNSF	GCA_000923135.1	Penguinpox-virus	pox	0.520002	0.479998
23605	PKRGENVPECLSREIKEEVNIDNSF	GCA_000922075.1	Pigeonpox-virus	pox	0.5599968	0.4400032
23606	PKRGENVPECLSREIKEEVNIDNSF	GCA_000886295.1	Pseudocowpox-virus	pox	0.319998	0.680002
23607	PKRGENVPECLSREIKEEVNIDNSF	GCA_023533575.1	Pseudocowpox-virus	pox	0.319998	0.680002
23608	PKRGENVPECLSREIKEEVNIDNSF	GCA_001695465.1	Pteropox-virus	pox	0.639998	0.360002
23609	PKRGENVPECLSREIKEEVNIDNSF	GCA_000847965.1	Rabbit-fibroma-virus	pox	0.5999964	0.4000036
23610	PKRGENVPECLSREIKEEVNIDNSF	GCA_006458605.1	Rabbitpox-virus	pox	1	0
23611	PKRGENVPECLSREIKEEVNIDNSF	GCA_001029045.1	Raccoonpox-virus	pox	0.8800032	0.1199968
23612	PKRGENVPECLSREIKEEVNIDNSF	GCA_023530305.1	Raccoonpox-virus	pox	0.8800032	0.1199968
23613	PKRGENVPECLSREIKEEVNIDNSF	GCA_001271235.1	Salmon-gill-poxvirus	pox	0.319998	0.680002
23614	PKRGENVPECLSREIKEEVNIDNSF	GCA_006451235.1	Saltwater-crocodilepox-virus	pox	0.5599968	0.4400032
23615	PKRGENVPECLSREIKEEVNIDNSF	GCA_006451255.1	Saltwater-crocodilepox-virus	pox	0.5599968	0.4400032
23616	PKRGENVPECLSREIKEEVNIDNSF	GCA_009744435.1	Saltwater-crocodilepox-virus	pox	0.5599968	0.4400032
23617	PKRGENVPECLSREIKEEVNIDNSF	GCA_009744455.1	Saltwater-crocodilepox-virus	pox	0.5599968	0.4400032
23618	PKRGENVPECLSREIKEEVNIDNSF	GCA_009744475.1	Saltwater-crocodilepox-virus	pox	0.5599968	0.4400032
23619	PKRGENVPECLSREIKEEVNIDNSF	GCA_009744495.1	Saltwater-crocodilepox-virus	pox	0.5599968	0.4400032
23620	PKRGENVPECLSREIKEEVNIDNSF	GCA_009744515.1	Saltwater-crocodilepox-virus	pox	0.5599968	0.4400032
23621	PKRGENVPECLSREIKEEVNIDNSF	GCA_009744535.1	Saltwater-crocodilepox-virus	pox	0.5599968	0.4400032
23622	PKRGENVPECLSREIKEEVNIDNSF	GCA_009744555.1	Saltwater-crocodilepox-virus	pox	0.5599968	0.4400032
23623	PKRGENVPECLSREIKEEVNIDNSF	GCA_009744575.1	Saltwater-crocodilepox-virus	pox	0.5599968	0.4400032
23624	PKRGENVPECLSREIKEEVNIDNSF	GCA_009744595.1	Saltwater-crocodilepox-virus	pox	0.5599968	0.4400032
23625	PKRGENVPECLSREIKEEVNIDNSF	GCA_009744615.1	Saltwater-crocodilepox-virus	pox	0.5599968	0.4400032
23626	PKRGENVPECLSREIKEEVNIDNSF	GCA_009744635.1	Saltwater-crocodilepox-virus	pox	0.5599968	0.4400032
23627	PKRGENVPECLSREIKEEVNIDNSF	GCA_009744655.1	Saltwater-crocodilepox-virus	pox	0.5599968	0.4400032
23628	PKRGENVPECLSREIKEEVNIDNSF	GCA_009744675.1	Saltwater-crocodilepox-virus	pox	0.5599968	0.4400032
23629	PKRGENVPECLSREIKEEVNIDNSF	GCA_009744695.1	Saltwater-crocodilepox-virus	pox	0.5599968	0.4400032
23630	PKRGENVPECLSREIKEEVNIDNSF	GCA_003260795.1	Sea-otter-poxvirus	pox	0.5200008	0.4799992
23631	PKRGENVPECLSREIKEEVNIDNSF	GCA_002219465.1	Seal-parapoxvirus	pox	0.24	0.76
23632	PKRGENVPECLSREIKEEVNIDNSF	GCA_006450595.1	Shearwaterpox-virus	pox	0.520002	0.479998
23633	PKRGENVPECLSREIKEEVNIDNSF	GCA_006450615.1	Shearwaterpox-virus	pox	0.5599968	0.4400032
23634	PKRGENVPECLSREIKEEVNIDNSF	GCA_006449535.1	Sheeppox-virus	pox	0.5999976	0.4000024
23635	PKRGENVPECLSREIKEEVNIDNSF	GCA_006449555.1	Sheeppox-virus	pox	0.5999976	0.4000024
23636	PKRGENVPECLSREIKEEVNIDNSF	GCA_008297515.1	Sheeppox-virus	pox	0.5999976	0.4000024
23637	PKRGENVPECLSREIKEEVNIDNSF	GCA_008297535.1	Sheeppox-virus	pox	0.5999976	0.4000024
23638	PKRGENVPECLSREIKEEVNIDNSF	GCA_008297555.1	Sheeppox-virus	pox	0.5999976	0.4000024
23639	PKRGENVPECLSREIKEEVNIDNSF	GCA_008297575.1	Sheeppox-virus	pox	0.5999976	0.4000024
23640	PKRGENVPECLSREIKEEVNIDNSF	GCA_008297595.1	Sheeppox-virus	pox	0.5999976	0.4000024
23641	PKRGENVPECLSREIKEEVNIDNSF	GCA_008297615.1	Sheeppox-virus	pox	0.5999976	0.4000024
23642	PKRGENVPECLSREIKEEVNIDNSF	GCA_014918095.1	Sheeppox-virus	pox	0.5999976	0.4000024
23643	PKRGENVPECLSREIKEEVNIDNSF	GCA_016467475.1	Sheeppox-virus	pox	0.5999976	0.4000024
23644	PKRGENVPECLSREIKEEVNIDNSF	GCA_016467485.1	Sheeppox-virus	pox	0.5999976	0.4000024
23645	PKRGENVPECLSREIKEEVNIDNSF	GCA_016920985.1	Sheeppox-virus	pox	0.5999976	0.4000024
23646	PKRGENVPECLSREIKEEVNIDNSF	GCA_001745695.1	Skunkpox-virus	pox	0.8800032	0.1199968
23647	PKRGENVPECLSREIKEEVNIDNSF	GCA_000913615.1	Squirrelpox-virus	pox	0.4399968	0.5600032
23648	PKRGENVPECLSREIKEEVNIDNSF	GCA_000839965.1	Swinepox-virus	pox	0.6000016	0.3999984
23649	PKRGENVPECLSREIKEEVNIDNSF	GCA_017903395.1	Swinepox-virus	pox	0.6000016	0.3999984
23650	PKRGENVPECLSREIKEEVNIDNSF	GCA_020842105.1	Swinepox-virus	pox	0.6000016	0.3999984
23651	PKRGENVPECLSREIKEEVNIDNSF	GCA_020842115.1	Swinepox-virus	pox	0.6000016	0.3999984
23652	PKRGENVPECLSREIKEEVNIDNSF	GCA_006452175.1	Tanapox-virus	pox	0.76	0.24
23653	PKRGENVPECLSREIKEEVNIDNSF	GCA_006452195.1	Tanapox-virus	pox	0.76	0.24
23654	PKRGENVPECLSREIKEEVNIDNSF	GCA_000869985.1	Taterapox-virus	pox	1	0
23655	PKRGENVPECLSREIKEEVNIDNSF	GCA_001431935.1	Turkeypox-virus	pox	0.56	0.44
23656	PKRGENVPECLSREIKEEVNIDNSF	GCA_006457925.1	Vaccinia-virus-Ankara	pox	1	0
23657	PKRGENVPECLSREIKEEVNIDNSF	GCA_006458465.1	Vaccinia-virus-Copenhagen	pox	1	0
23658	PKRGENVPECLSREIKEEVNIDNSF	GCA_006465985.1	Vaccinia-virus-Tian-Tan	pox	1	0
23659	PKRGENVPECLSREIKEEVNIDNSF	GCA_006465525.1	Vaccinia-virus-WAU86	pox	1	0
23660	PKRGENVPECLSREIKEEVNIDNSF	GCA_000860085.1	Vaccinia-virus-WR	pox	1	0
23661	PKRGENVPECLSREIKEEVNIDNSF	GCA_900236015.1	Vaccinia-virus-WR	pox	1	0
23662	PKRGENVPECLSREIKEEVNIDNSF	GCA_003703355.1	Vaccinia-virus	pox	1	0
23663	PKRGENVPECLSREIKEEVNIDNSF	GCA_003971425.1	Vaccinia-virus	pox	0.88	0.12
23664	PKRGENVPECLSREIKEEVNIDNSF	GCA_005280475.1	Vaccinia-virus	pox	1	0
23665	PKRGENVPECLSREIKEEVNIDNSF	GCA_005280495.1	Vaccinia-virus	pox	1	0
23666	PKRGENVPECLSREIKEEVNIDNSF	GCA_005280515.1	Vaccinia-virus	pox	1	0
23667	PKRGENVPECLSREIKEEVNIDNSF	GCA_005280535.1	Vaccinia-virus	pox	1	0
23668	PKRGENVPECLSREIKEEVNIDNSF	GCA_009828215.1	Vaccinia-virus	pox	1	0
23669	PKRGENVPECLSREIKEEVNIDNSF	GCA_013267875.1	Vaccinia-virus	pox	1	0
23670	PKRGENVPECLSREIKEEVNIDNSF	GCA_013267885.1	Vaccinia-virus	pox	1	0
23671	PKRGENVPECLSREIKEEVNIDNSF	GCA_023528115.1	Vaccinia-virus	pox	1	0
23672	PKRGENVPECLSREIKEEVNIDNSF	GCA_023528125.1	Vaccinia-virus	pox	1	0
23673	PKRGENVPECLSREIKEEVNIDNSF	GCA_023528135.1	Vaccinia-virus	pox	1	0
23674	PKRGENVPECLSREIKEEVNIDNSF	GCA_023528155.1	Vaccinia-virus	pox	1	0
23675	PKRGENVPECLSREIKEEVNIDNSF	GCA_023528165.1	Vaccinia-virus	pox	0.33	0.67
23676	PKRGENVPECLSREIKEEVNIDNSF	GCA_023530295.1	Vaccinia-virus	pox	1	0
23677	PKRGENVPECLSREIKEEVNIDNSF	GCA_023530775.1	Vaccinia-virus	pox	1	0
23678	PKRGENVPECLSREIKEEVNIDNSF	GCA_023531805.1	Vaccinia-virus	pox	1	0
23679	PKRGENVPECLSREIKEEVNIDNSF	GCA_023531865.1	Vaccinia-virus	pox	0.96	0.04
23680	PKRGENVPECLSREIKEEVNIDNSF	GCA_023531885.1	Vaccinia-virus	pox	1	0
23681	PKRGENVPECLSREIKEEVNIDNSF	GCA_023531905.1	Vaccinia-virus	pox	1	0
23682	PKRGENVPECLSREIKEEVNIDNSF	GCA_023531915.1	Vaccinia-virus	pox	1	0
23683	PKRGENVPECLSREIKEEVNIDNSF	GCA_023531925.1	Vaccinia-virus	pox	1	0
23684	PKRGENVPECLSREIKEEVNIDNSF	GCA_023532125.1	Vaccinia-virus	pox	1	0
23685	PKRGENVPECLSREIKEEVNIDNSF	GCA_023532135.1	Vaccinia-virus	pox	1	0
23686	PKRGENVPECLSREIKEEVNIDNSF	GCA_023532145.1	Vaccinia-virus	pox	1	0
23687	PKRGENVPECLSREIKEEVNIDNSF	GCA_023532155.1	Vaccinia-virus	pox	1	0
23688	PKRGENVPECLSREIKEEVNIDNSF	GCA_023532165.1	Vaccinia-virus	pox	1	0
23689	PKRGENVPECLSREIKEEVNIDNSF	GCA_023533555.1	Vaccinia-virus	pox	1	0
23690	PKRGENVPECLSREIKEEVNIDNSF	GCA_023533565.1	Vaccinia-virus	pox	1	0
23691	PKRGENVPECLSREIKEEVNIDNSF	GCA_023533705.1	Vaccinia-virus	pox	1	0
23692	PKRGENVPECLSREIKEEVNIDNSF	GCA_023533715.1	Vaccinia-virus	pox	1	0
23693	PKRGENVPECLSREIKEEVNIDNSF	GCA_023533725.1	Vaccinia-virus	pox	1	0
23694	PKRGENVPECLSREIKEEVNIDNSF	GCA_023533735.1	Vaccinia-virus	pox	1	0
23695	PKRGENVPECLSREIKEEVNIDNSF	GCA_023533745.1	Vaccinia-virus	pox	1	0
23696	PKRGENVPECLSREIKEEVNIDNSF	GCA_023533755.1	Vaccinia-virus	pox	1	0
23697	PKRGENVPECLSREIKEEVNIDNSF	GCA_023533765.1	Vaccinia-virus	pox	1	0
23698	PKRGENVPECLSREIKEEVNIDNSF	GCA_023533775.1	Vaccinia-virus	pox	1	0
23699	PKRGENVPECLSREIKEEVNIDNSF	GCA_023533785.1	Vaccinia-virus	pox	1	0
23700	PKRGENVPECLSREIKEEVNIDNSF	GCA_023533795.1	Vaccinia-virus	pox	1	0
23701	PKRGENVPECLSREIKEEVNIDNSF	GCA_023533805.1	Vaccinia-virus	pox	1	0
23702	PKRGENVPECLSREIKEEVNIDNSF	GCA_023533815.1	Vaccinia-virus	pox	1	0
23703	PKRGENVPECLSREIKEEVNIDNSF	GCA_023533825.1	Vaccinia-virus	pox	1	0
23704	PKRGENVPECLSREIKEEVNIDNSF	GCA_023535515.1	Vaccinia-virus	pox	1	0
23705	PKRGENVPECLSREIKEEVNIDNSF	GCA_023535525.1	Vaccinia-virus	pox	1	0
23706	PKRGENVPECLSREIKEEVNIDNSF	GCA_023535535.1	Vaccinia-virus	pox	1	0
23707	PKRGENVPECLSREIKEEVNIDNSF	GCA_023535545.1	Vaccinia-virus	pox	1	0
23708	PKRGENVPECLSREIKEEVNIDNSF	GCA_023535555.1	Vaccinia-virus	pox	1	0
23709	PKRGENVPECLSREIKEEVNIDNSF	GCA_023535565.1	Vaccinia-virus	pox	1	0
23710	PKRGENVPECLSREIKEEVNIDNSF	GCA_023535575.1	Vaccinia-virus	pox	1	0
23711	PKRGENVPECLSREIKEEVNIDNSF	GCA_023535885.1	Vaccinia-virus	pox	1	0
23712	PKRGENVPECLSREIKEEVNIDNSF	GCA_023535895.1	Vaccinia-virus	pox	1	0
23713	PKRGENVPECLSREIKEEVNIDNSF	GCA_023535915.1	Vaccinia-virus	pox	1	0
23714	PKRGENVPECLSREIKEEVNIDNSF	GCA_023536285.1	Vaccinia-virus	pox	1	0
23715	PKRGENVPECLSREIKEEVNIDNSF	GCA_023536295.1	Vaccinia-virus	pox	1	0
23716	PKRGENVPECLSREIKEEVNIDNSF	GCA_023536305.1	Vaccinia-virus	pox	1	0
23717	PKRGENVPECLSREIKEEVNIDNSF	GCA_023536315.1	Vaccinia-virus	pox	1	0
23718	PKRGENVPECLSREIKEEVNIDNSF	GCA_023536325.1	Vaccinia-virus	pox	1	0
23719	PKRGENVPECLSREIKEEVNIDNSF	GCA_023536375.1	Vaccinia-virus	pox	1	0
23720	PKRGENVPECLSREIKEEVNIDNSF	GCA_023536395.1	Vaccinia-virus	pox	1	0
23721	PKRGENVPECLSREIKEEVNIDNSF	GCA_023536445.1	Vaccinia-virus	pox	1	0
23722	PKRGENVPECLSREIKEEVNIDNSF	GCA_023536455.1	Vaccinia-virus	pox	1	0
23723	PKRGENVPECLSREIKEEVNIDNSF	GCA_023536465.1	Vaccinia-virus	pox	1	0
23724	PKRGENVPECLSREIKEEVNIDNSF	GCA_006465665.1	Variola-major-virus	pox	1	0
23725	PKRGENVPECLSREIKEEVNIDNSF	GCA_006465605.1	Variola-minor-virus	pox	1	0
23726	PKRGENVPECLSREIKEEVNIDNSF	GCA_000859885.1	Variola-virus	pox	0.96	0.04
23727	PKRGENVPECLSREIKEEVNIDNSF	GCA_023530315.1	Variola-virus	pox	1	0
23728	PKRGENVPECLSREIKEEVNIDNSF	GCA_023530325.1	Variola-virus	pox	1	0
23729	PKRGENVPECLSREIKEEVNIDNSF	GCA_023530335.1	Variola-virus	pox	1	0
23730	PKRGENVPECLSREIKEEVNIDNSF	GCA_023530345.1	Variola-virus	pox	1	0
23731	PKRGENVPECLSREIKEEVNIDNSF	GCA_023530355.1	Variola-virus	pox	1	0
23732	PKRGENVPECLSREIKEEVNIDNSF	GCA_023530365.1	Variola-virus	pox	1	0
23733	PKRGENVPECLSREIKEEVNIDNSF	GCA_023530375.1	Variola-virus	pox	1	0
23734	PKRGENVPECLSREIKEEVNIDNSF	GCA_023530385.1	Variola-virus	pox	1	0
23735	PKRGENVPECLSREIKEEVNIDNSF	GCA_023530395.1	Variola-virus	pox	1	0
23736	PKRGENVPECLSREIKEEVNIDNSF	GCA_023530405.1	Variola-virus	pox	1	0
23737	PKRGENVPECLSREIKEEVNIDNSF	GCA_023530415.1	Variola-virus	pox	1	0
23738	PKRGENVPECLSREIKEEVNIDNSF	GCA_023530425.1	Variola-virus	pox	1	0
23739	PKRGENVPECLSREIKEEVNIDNSF	GCA_023530435.1	Variola-virus	pox	1	0
23740	PKRGENVPECLSREIKEEVNIDNSF	GCA_023530445.1	Variola-virus	pox	0.48	0.52
23741	PKRGENVPECLSREIKEEVNIDNSF	GCA_023531855.1	Variola-virus	pox	1	0
23742	PKRGENVPECLSREIKEEVNIDNSF	GCA_023536475.1	Variola-virus	pox	1	0
23743	PKRGENVPECLSREIKEEVNIDNSF	GCA_023536485.1	Variola-virus	pox	1	0
23744	PKRGENVPECLSREIKEEVNIDNSF	GCA_023536495.1	Variola-virus	pox	1	0
23745	PKRGENVPECLSREIKEEVNIDNSF	GCA_023536505.1	Variola-virus	pox	1	0
23746	PKRGENVPECLSREIKEEVNIDNSF	GCA_023536515.1	Variola-virus	pox	1	0
23747	PKRGENVPECLSREIKEEVNIDNSF	GCA_023536525.1	Variola-virus	pox	1	0
23748	PKRGENVPECLSREIKEEVNIDNSF	GCA_023536535.1	Variola-virus	pox	1	0
23749	PKRGENVPECLSREIKEEVNIDNSF	GCA_023536545.1	Variola-virus	pox	1	0
23750	PKRGENVPECLSREIKEEVNIDNSF	GCA_023536555.1	Variola-virus	pox	1	0
23751	PKRGENVPECLSREIKEEVNIDNSF	GCA_023536565.1	Variola-virus	pox	1	0
23752	PKRGENVPECLSREIKEEVNIDNSF	GCA_023536575.1	Variola-virus	pox	1	0
23753	PKRGENVPECLSREIKEEVNIDNSF	GCA_023536585.1	Variola-virus	pox	1	0
23754	PKRGENVPECLSREIKEEVNIDNSF	GCA_023536595.1	Variola-virus	pox	1	0
23755	PKRGENVPECLSREIKEEVNIDNSF	GCA_023536605.1	Variola-virus	pox	1	0
23756	PKRGENVPECLSREIKEEVNIDNSF	GCA_023536615.1	Variola-virus	pox	1	0
23757	PKRGENVPECLSREIKEEVNIDNSF	GCA_023536625.1	Variola-virus	pox	1	0
23758	PKRGENVPECLSREIKEEVNIDNSF	GCA_023536635.1	Variola-virus	pox	1	0
23759	PKRGENVPECLSREIKEEVNIDNSF	GCA_023536645.1	Variola-virus	pox	1	0
23760	PKRGENVPECLSREIKEEVNIDNSF	GCA_023536655.1	Variola-virus	pox	1	0
23761	PKRGENVPECLSREIKEEVNIDNSF	GCA_023536665.1	Variola-virus	pox	1	0
23762	PKRGENVPECLSREIKEEVNIDNSF	GCA_023536675.1	Variola-virus	pox	1	0
23763	PKRGENVPECLSREIKEEVNIDNSF	GCA_023536685.1	Variola-virus	pox	1	0
23764	PKRGENVPECLSREIKEEVNIDNSF	GCA_023536695.1	Variola-virus	pox	1	0
23765	PKRGENVPECLSREIKEEVNIDNSF	GCA_023536705.1	Variola-virus	pox	1	0
23766	PKRGENVPECLSREIKEEVNIDNSF	GCA_023536715.1	Variola-virus	pox	1	0
23767	PKRGENVPECLSREIKEEVNIDNSF	GCA_023536725.1	Variola-virus	pox	1	0
23768	PKRGENVPECLSREIKEEVNIDNSF	GCA_023536735.1	Variola-virus	pox	1	0
23769	PKRGENVPECLSREIKEEVNIDNSF	GCA_023536745.1	Variola-virus	pox	1	0
23770	PKRGENVPECLSREIKEEVNIDNSF	GCA_023536755.1	Variola-virus	pox	1	0
23771	PKRGENVPECLSREIKEEVNIDNSF	GCA_023536765.1	Variola-virus	pox	1	0
23772	PKRGENVPECLSREIKEEVNIDNSF	GCA_023536775.1	Variola-virus	pox	1	0
23773	PKRGENVPECLSREIKEEVNIDNSF	GCA_023536785.1	Variola-virus	pox	1	0
23774	PKRGENVPECLSREIKEEVNIDNSF	GCA_023536795.1	Variola-virus	pox	1	0
23775	PKRGENVPECLSREIKEEVNIDNSF	GCA_001744115.1	Volepox-virus	pox	0.8800032	0.1199968
23776	PKRGENVPECLSREIKEEVNIDNSF	GCA_006450895.1	Western-grey-kangaroopox-virus	pox	0.4800008	0.5199992
23777	PKRGENVPECLSREIKEEVNIDNSF	GCA_006451045.1	White-tailed-deer-poxvirus	pox	0.6399976	0.3600024
23778	PKRGENVPECLSREIKEEVNIDNSF	GCA_000847185.1	Yaba-like-disease-virus	pox	0.76	0.24
23779	PKRGENVPECLSREIKEEVNIDNSF	GCA_000845705.1	Yaba-monkey-tumor-virus	pox	0.7200012	0.2799988
23780	PKRGENVPECLSREIKEEVNIDNSF	GCA_000892975.1	Yokapox-virus	pox	0.72	0.28
23781	PLRSKMLKRVSRKSSSILARRPTPKKMNIVTDSENRLKKNSYI	GCF_000001405.40	Human	Human	0.3266627	0.6733373
23782	PLRSKMLKRVSRKSSSILARRPTPKKMNIVTDSENRLKKNSYI	GCF_000854845.1	Measles	other	0.188	0.812
23783	PLRSKMLKRVSRKSSSILARRPTPKKMNIVTDSENRLKKNSYI	GCA_000828355.1	SScab	other	0.3048878	0.6951122
23784	PLRSKMLKRVSRKSSSILARRPTPKKMNIVTDSENRLKKNSYI	GCF_000246755.1	Treponema	other	0.2891325	0.7108675
23785	PLRSKMLKRVSRKSSSILARRPTPKKMNIVTDSENRLKKNSYI	GCA_000907395.1	Adoxophyes-honmai-entomopoxvirus-L	pox	0.25575	0.74425
23786	PLRSKMLKRVSRKSSSILARRPTPKKMNIVTDSENRLKKNSYI	GCA_006452035.1	Akhmeta-virus	pox	0.90698	0.0930200000000001
23787	PLRSKMLKRVSRKSSSILARRPTPKKMNIVTDSENRLKKNSYI	GCA_006452075.1	Akhmeta-virus	pox	0.90698	0.0930200000000001
23788	PLRSKMLKRVSRKSSSILARRPTPKKMNIVTDSENRLKKNSYI	GCA_006452095.1	Akhmeta-virus	pox	0.90698	0.0930200000000001
23789	PLRSKMLKRVSRKSSSILARRPTPKKMNIVTDSENRLKKNSYI	GCA_008690465.1	Akhmeta-virus	pox	0.90698	0.0930200000000001
23790	PLRSKMLKRVSRKSSSILARRPTPKKMNIVTDSENRLKKNSYI	GCA_008690485.1	Akhmeta-virus	pox	0.90698	0.0930200000000001
23791	PLRSKMLKRVSRKSSSILARRPTPKKMNIVTDSENRLKKNSYI	GCA_008690515.1	Akhmeta-virus	pox	0.90698	0.0930200000000001
23792	PLRSKMLKRVSRKSSSILARRPTPKKMNIVTDSENRLKKNSYI	GCA_023528145.1	Albatrosspox-virus	pox	0.2413924	0.7586076
23793	PLRSKMLKRVSRKSSSILARRPTPKKMNIVTDSENRLKKNSYI	GCA_000837185.1	Amsacta-moorei-entomopoxvirus	pox	0.2333331	0.7666669
23794	PLRSKMLKRVSRKSSSILARRPTPKKMNIVTDSENRLKKNSYI	GCA_000916855.1	Anomala-cuprea-entomopoxvirus	pox	0.141176	0.858824
23795	PLRSKMLKRVSRKSSSILARRPTPKKMNIVTDSENRLKKNSYI	GCA_001907825.1	BeAn-58058-virus	pox	0.1157904	0.8842096
23796	PLRSKMLKRVSRKSSSILARRPTPKKMNIVTDSENRLKKNSYI	GCA_000844045.1	Bovine-papular-stomatitis-virus	pox	0.185262	0.814738
23797	PLRSKMLKRVSRKSSSILARRPTPKKMNIVTDSENRLKKNSYI	GCA_023536345.1	Bovine-papular-stomatitis-virus	pox	0.185262	0.814738
23798	PLRSKMLKRVSRKSSSILARRPTPKKMNIVTDSENRLKKNSYI	GCA_023536355.1	Bovine-papular-stomatitis-virus	pox	0.185262	0.814738
23799	PLRSKMLKRVSRKSSSILARRPTPKKMNIVTDSENRLKKNSYI	GCA_023536365.1	Bovine-papular-stomatitis-virus	pox	0.185262	0.814738
23800	PLRSKMLKRVSRKSSSILARRPTPKKMNIVTDSENRLKKNSYI	GCA_006451575.1	Buffalopox-virus	pox	0.93023	0.0697700000000001
23801	PLRSKMLKRVSRKSSSILARRPTPKKMNIVTDSENRLKKNSYI	GCA_013387585.1	Buffalopox-virus	pox	0.93023	0.0697700000000001
23802	PLRSKMLKRVSRKSSSILARRPTPKKMNIVTDSENRLKKNSYI	GCA_013387595.1	Buffalopox-virus	pox	0.93023	0.0697700000000001
23803	PLRSKMLKRVSRKSSSILARRPTPKKMNIVTDSENRLKKNSYI	GCA_013387605.1	Buffalopox-virus	pox	0.93023	0.0697700000000001
23804	PLRSKMLKRVSRKSSSILARRPTPKKMNIVTDSENRLKKNSYI	GCA_021870135.1	Buffalopox-virus	pox	0.93023	0.0697700000000001
23805	PLRSKMLKRVSRKSSSILARRPTPKKMNIVTDSENRLKKNSYI	GCA_021870145.1	Buffalopox-virus	pox	0.93023	0.0697700000000001
23806	PLRSKMLKRVSRKSSSILARRPTPKKMNIVTDSENRLKKNSYI	GCA_006458145.1	Camelpox-virus-CMS	pox	0.93023	0.0697700000000001
23807	PLRSKMLKRVSRKSSSILARRPTPKKMNIVTDSENRLKKNSYI	GCA_000839105.1	Camelpox-virus-M-96	pox	0.93023	0.0697700000000001
23808	PLRSKMLKRVSRKSSSILARRPTPKKMNIVTDSENRLKKNSYI	GCA_006458065.1	Camelpox-virus	pox	0.90698	0.0930200000000001
23809	PLRSKMLKRVSRKSSSILARRPTPKKMNIVTDSENRLKKNSYI	GCA_006472005.1	Camelpox-virus	pox	0.93023	0.0697700000000001
23810	PLRSKMLKRVSRKSSSILARRPTPKKMNIVTDSENRLKKNSYI	GCA_020809605.1	Camelpox-virus	pox	0.90698	0.0930200000000001
23811	PLRSKMLKRVSRKSSSILARRPTPKKMNIVTDSENRLKKNSYI	GCA_020809615.1	Camelpox-virus	pox	0.90698	0.0930200000000001
23812	PLRSKMLKRVSRKSSSILARRPTPKKMNIVTDSENRLKKNSYI	GCA_020809625.1	Camelpox-virus	pox	0.90698	0.0930200000000001
23813	PLRSKMLKRVSRKSSSILARRPTPKKMNIVTDSENRLKKNSYI	GCA_020809635.1	Camelpox-virus	pox	0.90698	0.0930200000000001
23814	PLRSKMLKRVSRKSSSILARRPTPKKMNIVTDSENRLKKNSYI	GCA_020809645.1	Camelpox-virus	pox	0.90698	0.0930200000000001
23815	PLRSKMLKRVSRKSSSILARRPTPKKMNIVTDSENRLKKNSYI	GCA_000841685.1	Canarypox-virus	pox	0.14	0.86
23816	PLRSKMLKRVSRKSSSILARRPTPKKMNIVTDSENRLKKNSYI	GCA_023531895.1	Canarypox-virus	pox	0.14	0.86
23817	PLRSKMLKRVSRKSSSILARRPTPKKMNIVTDSENRLKKNSYI	GCA_017347745.1	Carp-edema-virus	pox	0.201	0.799
23818	PLRSKMLKRVSRKSSSILARRPTPKKMNIVTDSENRLKKNSYI	GCA_009909525.1	Cetacean-poxvirus-1	pox	0.2705395	0.7294605
23819	PLRSKMLKRVSRKSSSILARRPTPKKMNIVTDSENRLKKNSYI	GCA_000909015.1	Choristoneura-biennis-entomopoxvirus	pox	0.2333331	0.7666669
23820	PLRSKMLKRVSRKSSSILARRPTPKKMNIVTDSENRLKKNSYI	GCA_000909875.1	Choristoneura-rosaceana-entomopoxvirus-L	pox	0.2333331	0.7666669
23821	PLRSKMLKRVSRKSSSILARRPTPKKMNIVTDSENRLKKNSYI	GCA_000894375.1	Cotia-virus-SPAn232	pox	0.1157904	0.8842096
23822	PLRSKMLKRVSRKSSSILARRPTPKKMNIVTDSENRLKKNSYI	GCA_006466005.1	Cotia-virus	pox	0.1157904	0.8842096
23823	PLRSKMLKRVSRKSSSILARRPTPKKMNIVTDSENRLKKNSYI	GCA_000839185.1	Cowpox-virus	pox	0.95349	0.0465100000000001
23824	PLRSKMLKRVSRKSSSILARRPTPKKMNIVTDSENRLKKNSYI	GCA_003971385.1	Cowpox-virus	pox	0.553848	0.446152
23825	PLRSKMLKRVSRKSSSILARRPTPKKMNIVTDSENRLKKNSYI	GCA_003971405.1	Cowpox-virus	pox	0.553848	0.446152
23826	PLRSKMLKRVSRKSSSILARRPTPKKMNIVTDSENRLKKNSYI	GCA_004025395.1	Cowpox-virus	pox	0.93023	0.0697700000000001
23827	PLRSKMLKRVSRKSSSILARRPTPKKMNIVTDSENRLKKNSYI	GCA_004025425.1	Cowpox-virus	pox	0.93023	0.0697700000000001
23828	PLRSKMLKRVSRKSSSILARRPTPKKMNIVTDSENRLKKNSYI	GCA_004025455.1	Cowpox-virus	pox	0.93023	0.0697700000000001
23829	PLRSKMLKRVSRKSSSILARRPTPKKMNIVTDSENRLKKNSYI	GCA_004025495.1	Cowpox-virus	pox	0.93023	0.0697700000000001
23830	PLRSKMLKRVSRKSSSILARRPTPKKMNIVTDSENRLKKNSYI	GCA_004025545.1	Cowpox-virus	pox	0.95349	0.0465100000000001
23831	PLRSKMLKRVSRKSSSILARRPTPKKMNIVTDSENRLKKNSYI	GCA_004025605.1	Cowpox-virus	pox	0.95349	0.0465100000000001
23832	PLRSKMLKRVSRKSSSILARRPTPKKMNIVTDSENRLKKNSYI	GCA_004025655.1	Cowpox-virus	pox	0.93023	0.0697700000000001
23833	PLRSKMLKRVSRKSSSILARRPTPKKMNIVTDSENRLKKNSYI	GCA_004025765.1	Cowpox-virus	pox	0.95349	0.0465100000000001
23834	PLRSKMLKRVSRKSSSILARRPTPKKMNIVTDSENRLKKNSYI	GCA_004025815.1	Cowpox-virus	pox	0.95349	0.0465100000000001
23835	PLRSKMLKRVSRKSSSILARRPTPKKMNIVTDSENRLKKNSYI	GCA_004025855.1	Cowpox-virus	pox	0.93023	0.0697700000000001
23836	PLRSKMLKRVSRKSSSILARRPTPKKMNIVTDSENRLKKNSYI	GCA_004025885.1	Cowpox-virus	pox	0.95349	0.0465100000000001
23837	PLRSKMLKRVSRKSSSILARRPTPKKMNIVTDSENRLKKNSYI	GCA_004025905.1	Cowpox-virus	pox	0.93023	0.0697700000000001
23838	PLRSKMLKRVSRKSSSILARRPTPKKMNIVTDSENRLKKNSYI	GCA_008375675.1	Cowpox-virus	pox	0.95349	0.0465100000000001
23839	PLRSKMLKRVSRKSSSILARRPTPKKMNIVTDSENRLKKNSYI	GCA_008375695.1	Cowpox-virus	pox	0.95349	0.0465100000000001
23840	PLRSKMLKRVSRKSSSILARRPTPKKMNIVTDSENRLKKNSYI	GCA_023279135.1	Cowpox-virus	pox	0.93023	0.0697700000000001
23841	PLRSKMLKRVSRKSSSILARRPTPKKMNIVTDSENRLKKNSYI	GCA_023530455.1	Cowpox-virus	pox	0.95349	0.0465100000000001
23842	PLRSKMLKRVSRKSSSILARRPTPKKMNIVTDSENRLKKNSYI	GCA_023531715.1	Cowpox-virus	pox	0.93023	0.0697700000000001
23843	PLRSKMLKRVSRKSSSILARRPTPKKMNIVTDSENRLKKNSYI	GCA_023531735.1	Cowpox-virus	pox	0.95349	0.0465100000000001
23844	PLRSKMLKRVSRKSSSILARRPTPKKMNIVTDSENRLKKNSYI	GCA_023531745.1	Cowpox-virus	pox	0.95349	0.0465100000000001
23845	PLRSKMLKRVSRKSSSILARRPTPKKMNIVTDSENRLKKNSYI	GCA_023531755.1	Cowpox-virus	pox	0.95349	0.0465100000000001
23846	PLRSKMLKRVSRKSSSILARRPTPKKMNIVTDSENRLKKNSYI	GCA_023531765.1	Cowpox-virus	pox	0.95349	0.0465100000000001
23847	PLRSKMLKRVSRKSSSILARRPTPKKMNIVTDSENRLKKNSYI	GCA_023531775.1	Cowpox-virus	pox	0.95349	0.0465100000000001
23848	PLRSKMLKRVSRKSSSILARRPTPKKMNIVTDSENRLKKNSYI	GCA_023531785.1	Cowpox-virus	pox	0.95349	0.0465100000000001
23849	PLRSKMLKRVSRKSSSILARRPTPKKMNIVTDSENRLKKNSYI	GCA_023531795.1	Cowpox-virus	pox	0.90698	0.0930200000000001
23850	PLRSKMLKRVSRKSSSILARRPTPKKMNIVTDSENRLKKNSYI	GCA_023531825.1	Cowpox-virus	pox	0.90698	0.0930200000000001
23851	PLRSKMLKRVSRKSSSILARRPTPKKMNIVTDSENRLKKNSYI	GCA_023531835.1	Cowpox-virus	pox	0.90698	0.0930200000000001
23852	PLRSKMLKRVSRKSSSILARRPTPKKMNIVTDSENRLKKNSYI	GCA_023531845.1	Cowpox-virus	pox	0.90698	0.0930200000000001
23853	PLRSKMLKRVSRKSSSILARRPTPKKMNIVTDSENRLKKNSYI	GCA_023533595.1	Cowpox-virus	pox	0.95349	0.0465100000000001
23854	PLRSKMLKRVSRKSSSILARRPTPKKMNIVTDSENRLKKNSYI	GCA_023533615.1	Cowpox-virus	pox	0.95349	0.0465100000000001
23855	PLRSKMLKRVSRKSSSILARRPTPKKMNIVTDSENRLKKNSYI	GCA_023533625.1	Cowpox-virus	pox	0.95349	0.0465100000000001
23856	PLRSKMLKRVSRKSSSILARRPTPKKMNIVTDSENRLKKNSYI	GCA_023533635.1	Cowpox-virus	pox	0.93023	0.0697700000000001
23857	PLRSKMLKRVSRKSSSILARRPTPKKMNIVTDSENRLKKNSYI	GCA_023533645.1	Cowpox-virus	pox	0.95349	0.0465100000000001
23858	PLRSKMLKRVSRKSSSILARRPTPKKMNIVTDSENRLKKNSYI	GCA_023533655.1	Cowpox-virus	pox	0.90698	0.0930200000000001
23859	PLRSKMLKRVSRKSSSILARRPTPKKMNIVTDSENRLKKNSYI	GCA_023533665.1	Cowpox-virus	pox	0.93023	0.0697700000000001
23860	PLRSKMLKRVSRKSSSILARRPTPKKMNIVTDSENRLKKNSYI	GCA_023533675.1	Cowpox-virus	pox	0.95349	0.0465100000000001
23861	PLRSKMLKRVSRKSSSILARRPTPKKMNIVTDSENRLKKNSYI	GCA_023533685.1	Cowpox-virus	pox	0.90698	0.0930200000000001
23862	PLRSKMLKRVSRKSSSILARRPTPKKMNIVTDSENRLKKNSYI	GCA_023533695.1	Cowpox-virus	pox	0.95349	0.0465100000000001
23863	PLRSKMLKRVSRKSSSILARRPTPKKMNIVTDSENRLKKNSYI	GCA_023535665.1	Cowpox-virus	pox	0.95349	0.0465100000000001
23864	PLRSKMLKRVSRKSSSILARRPTPKKMNIVTDSENRLKKNSYI	GCA_023535675.1	Cowpox-virus	pox	0.95349	0.0465100000000001
23865	PLRSKMLKRVSRKSSSILARRPTPKKMNIVTDSENRLKKNSYI	GCA_023535685.1	Cowpox-virus	pox	0.95349	0.0465100000000001
23866	PLRSKMLKRVSRKSSSILARRPTPKKMNIVTDSENRLKKNSYI	GCA_023535695.1	Cowpox-virus	pox	0.90698	0.0930200000000001
23867	PLRSKMLKRVSRKSSSILARRPTPKKMNIVTDSENRLKKNSYI	GCA_023535705.1	Cowpox-virus	pox	0.93023	0.0697700000000001
23868	PLRSKMLKRVSRKSSSILARRPTPKKMNIVTDSENRLKKNSYI	GCA_023535715.1	Cowpox-virus	pox	0.95349	0.0465100000000001
23869	PLRSKMLKRVSRKSSSILARRPTPKKMNIVTDSENRLKKNSYI	GCA_023535725.1	Cowpox-virus	pox	0.95349	0.0465100000000001
23870	PLRSKMLKRVSRKSSSILARRPTPKKMNIVTDSENRLKKNSYI	GCA_023535735.1	Cowpox-virus	pox	0.95349	0.0465100000000001
23871	PLRSKMLKRVSRKSSSILARRPTPKKMNIVTDSENRLKKNSYI	GCA_023535745.1	Cowpox-virus	pox	0.93023	0.0697700000000001
23872	PLRSKMLKRVSRKSSSILARRPTPKKMNIVTDSENRLKKNSYI	GCA_023535755.1	Cowpox-virus	pox	0.95349	0.0465100000000001
23873	PLRSKMLKRVSRKSSSILARRPTPKKMNIVTDSENRLKKNSYI	GCA_023535765.1	Cowpox-virus	pox	0.93023	0.0697700000000001
23874	PLRSKMLKRVSRKSSSILARRPTPKKMNIVTDSENRLKKNSYI	GCA_023535775.1	Cowpox-virus	pox	0.95349	0.0465100000000001
23875	PLRSKMLKRVSRKSSSILARRPTPKKMNIVTDSENRLKKNSYI	GCA_023535785.1	Cowpox-virus	pox	0.93023	0.0697700000000001
23876	PLRSKMLKRVSRKSSSILARRPTPKKMNIVTDSENRLKKNSYI	GCA_023535795.1	Cowpox-virus	pox	0.95349	0.0465100000000001
23877	PLRSKMLKRVSRKSSSILARRPTPKKMNIVTDSENRLKKNSYI	GCA_023535805.1	Cowpox-virus	pox	0.93023	0.0697700000000001
23878	PLRSKMLKRVSRKSSSILARRPTPKKMNIVTDSENRLKKNSYI	GCA_023535815.1	Cowpox-virus	pox	0.95349	0.0465100000000001
23879	PLRSKMLKRVSRKSSSILARRPTPKKMNIVTDSENRLKKNSYI	GCA_023535825.1	Cowpox-virus	pox	0.95349	0.0465100000000001
23880	PLRSKMLKRVSRKSSSILARRPTPKKMNIVTDSENRLKKNSYI	GCA_023535835.1	Cowpox-virus	pox	0.93023	0.0697700000000001
23881	PLRSKMLKRVSRKSSSILARRPTPKKMNIVTDSENRLKKNSYI	GCA_023535845.1	Cowpox-virus	pox	0.95349	0.0465100000000001
23882	PLRSKMLKRVSRKSSSILARRPTPKKMNIVTDSENRLKKNSYI	GCA_023535855.1	Cowpox-virus	pox	0.93023	0.0697700000000001
23883	PLRSKMLKRVSRKSSSILARRPTPKKMNIVTDSENRLKKNSYI	GCA_023535865.1	Cowpox-virus	pox	0.95349	0.0465100000000001
23884	PLRSKMLKRVSRKSSSILARRPTPKKMNIVTDSENRLKKNSYI	GCA_023535875.1	Cowpox-virus	pox	0.93023	0.0697700000000001
23885	PLRSKMLKRVSRKSSSILARRPTPKKMNIVTDSENRLKKNSYI	GCA_023536385.1	Cowpox-virus	pox	0.93023	0.0697700000000001
23886	PLRSKMLKRVSRKSSSILARRPTPKKMNIVTDSENRLKKNSYI	GCA_900187665.1	Cowpox-virus	pox	0.95349	0.0465100000000001
23887	PLRSKMLKRVSRKSSSILARRPTPKKMNIVTDSENRLKKNSYI	GCA_900187685.1	Cowpox-virus	pox	0.95349	0.0465100000000001
23888	PLRSKMLKRVSRKSSSILARRPTPKKMNIVTDSENRLKKNSYI	GCA_900187695.1	Cowpox-virus	pox	0.95349	0.0465100000000001
23889	PLRSKMLKRVSRKSSSILARRPTPKKMNIVTDSENRLKKNSYI	GCA_900187705.1	Cowpox-virus	pox	0.95349	0.0465100000000001
23890	PLRSKMLKRVSRKSSSILARRPTPKKMNIVTDSENRLKKNSYI	GCA_900187715.1	Cowpox-virus	pox	0.93023	0.0697700000000001
23891	PLRSKMLKRVSRKSSSILARRPTPKKMNIVTDSENRLKKNSYI	GCA_900187725.1	Cowpox-virus	pox	0.95349	0.0465100000000001
23892	PLRSKMLKRVSRKSSSILARRPTPKKMNIVTDSENRLKKNSYI	GCA_900187735.1	Cowpox-virus	pox	0.93023	0.0697700000000001
23893	PLRSKMLKRVSRKSSSILARRPTPKKMNIVTDSENRLKKNSYI	GCA_900187745.1	Cowpox-virus	pox	0.95349	0.0465100000000001
23894	PLRSKMLKRVSRKSSSILARRPTPKKMNIVTDSENRLKKNSYI	GCA_900187755.1	Cowpox-virus	pox	0.95349	0.0465100000000001
23895	PLRSKMLKRVSRKSSSILARRPTPKKMNIVTDSENRLKKNSYI	GCA_900187765.1	Cowpox-virus	pox	0.95349	0.0465100000000001
23896	PLRSKMLKRVSRKSSSILARRPTPKKMNIVTDSENRLKKNSYI	GCA_900187775.2	Cowpox-virus	pox	0.95349	0.0465100000000001
23897	PLRSKMLKRVSRKSSSILARRPTPKKMNIVTDSENRLKKNSYI	GCA_900187795.1	Cowpox-virus	pox	0.93023	0.0697700000000001
23898	PLRSKMLKRVSRKSSSILARRPTPKKMNIVTDSENRLKKNSYI	GCA_900187825.1	Cowpox-virus	pox	0.95349	0.0465100000000001
23899	PLRSKMLKRVSRKSSSILARRPTPKKMNIVTDSENRLKKNSYI	GCA_900187835.1	Cowpox-virus	pox	0.95349	0.0465100000000001
23900	PLRSKMLKRVSRKSSSILARRPTPKKMNIVTDSENRLKKNSYI	GCA_900187845.1	Cowpox-virus	pox	0.95349	0.0465100000000001
23901	PLRSKMLKRVSRKSSSILARRPTPKKMNIVTDSENRLKKNSYI	GCA_900327495.1	Cowpox-virus	pox	0.93023	0.0697700000000001
23902	PLRSKMLKRVSRKSSSILARRPTPKKMNIVTDSENRLKKNSYI	GCA_900327535.1	Cowpox-virus	pox	0.95349	0.0465100000000001
23903	PLRSKMLKRVSRKSSSILARRPTPKKMNIVTDSENRLKKNSYI	GCA_900327585.1	Cowpox-virus	pox	0.95349	0.0465100000000001
23904	PLRSKMLKRVSRKSSSILARRPTPKKMNIVTDSENRLKKNSYI	GCA_900327605.1	Cowpox-virus	pox	0.95349	0.0465100000000001
23905	PLRSKMLKRVSRKSSSILARRPTPKKMNIVTDSENRLKKNSYI	GCA_006465565.1	Deerpox-virus-W-1170-84	pox	0.164704	0.835296
23906	PLRSKMLKRVSRKSSSILARRPTPKKMNIVTDSENRLKKNSYI	GCA_000861985.1	Deerpox-virus-W-848-83	pox	0.164704	0.835296
23907	PLRSKMLKRVSRKSSSILARRPTPKKMNIVTDSENRLKKNSYI	GCA_015224295.1	Diachasmimorpha-longicaudata-entomopoxvirus	pox	0.2086359	0.7913641
23908	PLRSKMLKRVSRKSSSILARRPTPKKMNIVTDSENRLKKNSYI	GCA_006450915.1	Eastern-grey-kangaroopox-virus	pox	0.2089295	0.7910705
23909	PLRSKMLKRVSRKSSSILARRPTPKKMNIVTDSENRLKKNSYI	GCA_006452015.1	Eastern-grey-kangaroopox-virus	pox	0.2089295	0.7910705
23910	PLRSKMLKRVSRKSSSILARRPTPKKMNIVTDSENRLKKNSYI	GCA_006458505.1	Ectromelia-virus-ERPV	pox	0.90698	0.0930200000000001
23911	PLRSKMLKRVSRKSSSILARRPTPKKMNIVTDSENRLKKNSYI	GCA_006465865.1	Ectromelia-virus-Naval	pox	0.90698	0.0930200000000001
23912	PLRSKMLKRVSRKSSSILARRPTPKKMNIVTDSENRLKKNSYI	GCA_000841905.1	Ectromelia-virus	pox	0.90698	0.0930200000000001
23913	PLRSKMLKRVSRKSSSILARRPTPKKMNIVTDSENRLKKNSYI	GCA_023531875.1	Ectromelia-virus	pox	0.90698	0.0930200000000001
23914	PLRSKMLKRVSRKSSSILARRPTPKKMNIVTDSENRLKKNSYI	GCA_002354985.1	Eptesipox-virus	pox	0.1633352	0.8366648
23915	PLRSKMLKRVSRKSSSILARRPTPKKMNIVTDSENRLKKNSYI	GCA_002889855.1	Flamingopox-virus-FGPVKD09	pox	0.23125	0.76875
23916	PLRSKMLKRVSRKSSSILARRPTPKKMNIVTDSENRLKKNSYI	GCA_006458565.1	Fowlpox-virus-isolate-HP-438	pox	0.232	0.768
23917	PLRSKMLKRVSRKSSSILARRPTPKKMNIVTDSENRLKKNSYI	GCA_000838605.1	Fowlpox-virus	pox	0.232	0.768
23918	PLRSKMLKRVSRKSSSILARRPTPKKMNIVTDSENRLKKNSYI	GCA_014319765.1	Fowlpox-virus	pox	0.232	0.768
23919	PLRSKMLKRVSRKSSSILARRPTPKKMNIVTDSENRLKKNSYI	GCA_016906595.1	Fowlpox-virus	pox	0.232	0.768
23920	PLRSKMLKRVSRKSSSILARRPTPKKMNIVTDSENRLKKNSYI	GCA_021351705.1	Fowlpox-virus	pox	0.232	0.768
23921	PLRSKMLKRVSRKSSSILARRPTPKKMNIVTDSENRLKKNSYI	GCA_021351715.1	Fowlpox-virus	pox	0.232	0.768
23922	PLRSKMLKRVSRKSSSILARRPTPKKMNIVTDSENRLKKNSYI	GCA_023523405.1	Fowlpox-virus	pox	0.232	0.768
23923	PLRSKMLKRVSRKSSSILARRPTPKKMNIVTDSENRLKKNSYI	GCA_023523435.1	Fowlpox-virus	pox	0.232	0.768
23924	PLRSKMLKRVSRKSSSILARRPTPKKMNIVTDSENRLKKNSYI	GCA_023531935.1	Fowlpox-virus	pox	0.232	0.768
23925	PLRSKMLKRVSRKSSSILARRPTPKKMNIVTDSENRLKKNSYI	GCA_023531945.1	Fowlpox-virus	pox	0.232	0.768
23926	PLRSKMLKRVSRKSSSILARRPTPKKMNIVTDSENRLKKNSYI	GCA_023531955.1	Fowlpox-virus	pox	0.232	0.768
23927	PLRSKMLKRVSRKSSSILARRPTPKKMNIVTDSENRLKKNSYI	GCA_023532045.1	Fowlpox-virus	pox	0.232	0.768
23928	PLRSKMLKRVSRKSSSILARRPTPKKMNIVTDSENRLKKNSYI	GCA_023532055.1	Fowlpox-virus	pox	0.232	0.768
23929	PLRSKMLKRVSRKSSSILARRPTPKKMNIVTDSENRLKKNSYI	GCA_023532065.1	Fowlpox-virus	pox	0.232	0.768
23930	PLRSKMLKRVSRKSSSILARRPTPKKMNIVTDSENRLKKNSYI	GCA_023532075.1	Fowlpox-virus	pox	0.232	0.768
23931	PLRSKMLKRVSRKSSSILARRPTPKKMNIVTDSENRLKKNSYI	GCA_023532085.1	Fowlpox-virus	pox	0.2333345	0.7666655
23932	PLRSKMLKRVSRKSSSILARRPTPKKMNIVTDSENRLKKNSYI	GCA_023647635.1	Fowlpox-virus	pox	0.232	0.768
23933	PLRSKMLKRVSRKSSSILARRPTPKKMNIVTDSENRLKKNSYI	GCA_023647645.1	Fowlpox-virus	pox	0.232	0.768
23934	PLRSKMLKRVSRKSSSILARRPTPKKMNIVTDSENRLKKNSYI	GCA_023647655.1	Fowlpox-virus	pox	0.232	0.768
23935	PLRSKMLKRVSRKSSSILARRPTPKKMNIVTDSENRLKKNSYI	GCA_023647665.1	Fowlpox-virus	pox	0.232	0.768
23936	PLRSKMLKRVSRKSSSILARRPTPKKMNIVTDSENRLKKNSYI	GCA_023647675.1	Fowlpox-virus	pox	0.232	0.768
23937	PLRSKMLKRVSRKSSSILARRPTPKKMNIVTDSENRLKKNSYI	GCA_023647685.1	Fowlpox-virus	pox	0.232	0.768
23938	PLRSKMLKRVSRKSSSILARRPTPKKMNIVTDSENRLKKNSYI	GCA_023647695.1	Fowlpox-virus	pox	0.232	0.768
23939	PLRSKMLKRVSRKSSSILARRPTPKKMNIVTDSENRLKKNSYI	GCA_023647705.1	Fowlpox-virus	pox	0.232	0.768
23940	PLRSKMLKRVSRKSSSILARRPTPKKMNIVTDSENRLKKNSYI	GCA_023647715.1	Fowlpox-virus	pox	0.232	0.768
23941	PLRSKMLKRVSRKSSSILARRPTPKKMNIVTDSENRLKKNSYI	GCA_023647725.1	Fowlpox-virus	pox	0.232	0.768
23942	PLRSKMLKRVSRKSSSILARRPTPKKMNIVTDSENRLKKNSYI	GCA_023647735.1	Fowlpox-virus	pox	0.232	0.768
23943	PLRSKMLKRVSRKSSSILARRPTPKKMNIVTDSENRLKKNSYI	GCA_023647745.1	Fowlpox-virus	pox	0.232	0.768
23944	PLRSKMLKRVSRKSSSILARRPTPKKMNIVTDSENRLKKNSYI	GCA_023647755.1	Fowlpox-virus	pox	0.232	0.768
23945	PLRSKMLKRVSRKSSSILARRPTPKKMNIVTDSENRLKKNSYI	GCA_023647765.1	Fowlpox-virus	pox	0.232	0.768
23946	PLRSKMLKRVSRKSSSILARRPTPKKMNIVTDSENRLKKNSYI	GCA_023647775.1	Fowlpox-virus	pox	0.232	0.768
23947	PLRSKMLKRVSRKSSSILARRPTPKKMNIVTDSENRLKKNSYI	GCA_023647785.1	Fowlpox-virus	pox	0.232	0.768
23948	PLRSKMLKRVSRKSSSILARRPTPKKMNIVTDSENRLKKNSYI	GCA_023647795.1	Fowlpox-virus	pox	0.232	0.768
23949	PLRSKMLKRVSRKSSSILARRPTPKKMNIVTDSENRLKKNSYI	GCA_006465485.1	Goatpox-virus-FZ	pox	0.1857115	0.8142885
23950	PLRSKMLKRVSRKSSSILARRPTPKKMNIVTDSENRLKKNSYI	GCA_006449515.1	Goatpox-virus	pox	0.1857115	0.8142885
23951	PLRSKMLKRVSRKSSSILARRPTPKKMNIVTDSENRLKKNSYI	GCA_006451975.1	Goatpox-virus	pox	0.1857115	0.8142885
23952	PLRSKMLKRVSRKSSSILARRPTPKKMNIVTDSENRLKKNSYI	GCA_008297395.1	Goatpox-virus	pox	0.1857115	0.8142885
23953	PLRSKMLKRVSRKSSSILARRPTPKKMNIVTDSENRLKKNSYI	GCA_008297415.1	Goatpox-virus	pox	0.1857115	0.8142885
23954	PLRSKMLKRVSRKSSSILARRPTPKKMNIVTDSENRLKKNSYI	GCA_008297435.1	Goatpox-virus	pox	0.1857115	0.8142885
23955	PLRSKMLKRVSRKSSSILARRPTPKKMNIVTDSENRLKKNSYI	GCA_008297455.1	Goatpox-virus	pox	0.1857115	0.8142885
23956	PLRSKMLKRVSRKSSSILARRPTPKKMNIVTDSENRLKKNSYI	GCA_008297475.1	Goatpox-virus	pox	0.1857115	0.8142885
23957	PLRSKMLKRVSRKSSSILARRPTPKKMNIVTDSENRLKKNSYI	GCA_008297495.1	Goatpox-virus	pox	0.1857115	0.8142885
23958	PLRSKMLKRVSRKSSSILARRPTPKKMNIVTDSENRLKKNSYI	GCA_014918225.1	Goatpox-virus	pox	0.1857115	0.8142885
23959	PLRSKMLKRVSRKSSSILARRPTPKKMNIVTDSENRLKKNSYI	GCA_006449675.1	Horsepox-virus	pox	0.95349	0.0465100000000001
23960	PLRSKMLKRVSRKSSSILARRPTPKKMNIVTDSENRLKKNSYI	GCA_006451015.1	Horsepox-virus	pox	0.95349	0.0465100000000001
23961	PLRSKMLKRVSRKSSSILARRPTPKKMNIVTDSENRLKKNSYI	GCA_023528105.1	Horsepox-virus	pox	0.95349	0.0465100000000001
23962	PLRSKMLKRVSRKSSSILARRPTPKKMNIVTDSENRLKKNSYI	GCA_000839805.1	Lumpy-skin-disease-virus-NI-2490	pox	0.1857115	0.8142885
23963	PLRSKMLKRVSRKSSSILARRPTPKKMNIVTDSENRLKKNSYI	GCA_006458285.1	Lumpy-skin-disease-virus-NW-LW	pox	0.1857115	0.8142885
23964	PLRSKMLKRVSRKSSSILARRPTPKKMNIVTDSENRLKKNSYI	GCA_006449575.1	Lumpy-skin-disease-virus	pox	0.1857115	0.8142885
23965	PLRSKMLKRVSRKSSSILARRPTPKKMNIVTDSENRLKKNSYI	GCA_006449595.1	Lumpy-skin-disease-virus	pox	0.1857115	0.8142885
23966	PLRSKMLKRVSRKSSSILARRPTPKKMNIVTDSENRLKKNSYI	GCA_006449615.1	Lumpy-skin-disease-virus	pox	0.1857115	0.8142885
23967	PLRSKMLKRVSRKSSSILARRPTPKKMNIVTDSENRLKKNSYI	GCA_006449635.1	Lumpy-skin-disease-virus	pox	0.1857115	0.8142885
23968	PLRSKMLKRVSRKSSSILARRPTPKKMNIVTDSENRLKKNSYI	GCA_006450655.1	Lumpy-skin-disease-virus	pox	0.1857115	0.8142885
23969	PLRSKMLKRVSRKSSSILARRPTPKKMNIVTDSENRLKKNSYI	GCA_006450855.1	Lumpy-skin-disease-virus	pox	0.1857115	0.8142885
23970	PLRSKMLKRVSRKSSSILARRPTPKKMNIVTDSENRLKKNSYI	GCA_006450935.1	Lumpy-skin-disease-virus	pox	0.1857115	0.8142885
23971	PLRSKMLKRVSRKSSSILARRPTPKKMNIVTDSENRLKKNSYI	GCA_006451695.1	Lumpy-skin-disease-virus	pox	0.1857115	0.8142885
23972	PLRSKMLKRVSRKSSSILARRPTPKKMNIVTDSENRLKKNSYI	GCA_006457315.1	Lumpy-skin-disease-virus	pox	0.1857115	0.8142885
23973	PLRSKMLKRVSRKSSSILARRPTPKKMNIVTDSENRLKKNSYI	GCA_006457575.1	Lumpy-skin-disease-virus	pox	0.1857115	0.8142885
23974	PLRSKMLKRVSRKSSSILARRPTPKKMNIVTDSENRLKKNSYI	GCA_006457845.1	Lumpy-skin-disease-virus	pox	0.1857115	0.8142885
23975	PLRSKMLKRVSRKSSSILARRPTPKKMNIVTDSENRLKKNSYI	GCA_006458305.1	Lumpy-skin-disease-virus	pox	0.1857115	0.8142885
23976	PLRSKMLKRVSRKSSSILARRPTPKKMNIVTDSENRLKKNSYI	GCA_008297375.1	Lumpy-skin-disease-virus	pox	0.1857115	0.8142885
23977	PLRSKMLKRVSRKSSSILARRPTPKKMNIVTDSENRLKKNSYI	GCA_009708445.1	Lumpy-skin-disease-virus	pox	0.1857115	0.8142885
23978	PLRSKMLKRVSRKSSSILARRPTPKKMNIVTDSENRLKKNSYI	GCA_011712055.2	Lumpy-skin-disease-virus	pox	0.1857115	0.8142885
23979	PLRSKMLKRVSRKSSSILARRPTPKKMNIVTDSENRLKKNSYI	GCA_011756405.1	Lumpy-skin-disease-virus	pox	0.1857115	0.8142885
23980	PLRSKMLKRVSRKSSSILARRPTPKKMNIVTDSENRLKKNSYI	GCA_013364645.1	Lumpy-skin-disease-virus	pox	0.1857115	0.8142885
23981	PLRSKMLKRVSRKSSSILARRPTPKKMNIVTDSENRLKKNSYI	GCA_013364655.1	Lumpy-skin-disease-virus	pox	0.1857115	0.8142885
23982	PLRSKMLKRVSRKSSSILARRPTPKKMNIVTDSENRLKKNSYI	GCA_013364665.1	Lumpy-skin-disease-virus	pox	0.1857115	0.8142885
23983	PLRSKMLKRVSRKSSSILARRPTPKKMNIVTDSENRLKKNSYI	GCA_013364675.1	Lumpy-skin-disease-virus	pox	0.1857115	0.8142885
23984	PLRSKMLKRVSRKSSSILARRPTPKKMNIVTDSENRLKKNSYI	GCA_013364685.1	Lumpy-skin-disease-virus	pox	0.1857115	0.8142885
23985	PLRSKMLKRVSRKSSSILARRPTPKKMNIVTDSENRLKKNSYI	GCA_013364695.1	Lumpy-skin-disease-virus	pox	0.1857115	0.8142885
23986	PLRSKMLKRVSRKSSSILARRPTPKKMNIVTDSENRLKKNSYI	GCA_014514115.1	Lumpy-skin-disease-virus	pox	0.1857115	0.8142885
23987	PLRSKMLKRVSRKSSSILARRPTPKKMNIVTDSENRLKKNSYI	GCA_015161425.1	Lumpy-skin-disease-virus	pox	0.1857115	0.8142885
23988	PLRSKMLKRVSRKSSSILARRPTPKKMNIVTDSENRLKKNSYI	GCA_017972585.1	Lumpy-skin-disease-virus	pox	0.1857115	0.8142885
23989	PLRSKMLKRVSRKSSSILARRPTPKKMNIVTDSENRLKKNSYI	GCA_018729245.1	Lumpy-skin-disease-virus	pox	0.1857115	0.8142885
23990	PLRSKMLKRVSRKSSSILARRPTPKKMNIVTDSENRLKKNSYI	GCA_019930525.1	Lumpy-skin-disease-virus	pox	0.1857115	0.8142885
23991	PLRSKMLKRVSRKSSSILARRPTPKKMNIVTDSENRLKKNSYI	GCA_019970835.1	Lumpy-skin-disease-virus	pox	0.1857115	0.8142885
23992	PLRSKMLKRVSRKSSSILARRPTPKKMNIVTDSENRLKKNSYI	GCA_019970875.1	Lumpy-skin-disease-virus	pox	0.1857115	0.8142885
23993	PLRSKMLKRVSRKSSSILARRPTPKKMNIVTDSENRLKKNSYI	GCA_019970905.1	Lumpy-skin-disease-virus	pox	0.1857115	0.8142885
23994	PLRSKMLKRVSRKSSSILARRPTPKKMNIVTDSENRLKKNSYI	GCA_019970925.1	Lumpy-skin-disease-virus	pox	0.1857115	0.8142885
23995	PLRSKMLKRVSRKSSSILARRPTPKKMNIVTDSENRLKKNSYI	GCA_020190395.1	Lumpy-skin-disease-virus	pox	0.1857115	0.8142885
23996	PLRSKMLKRVSRKSSSILARRPTPKKMNIVTDSENRLKKNSYI	GCA_020405455.1	Lumpy-skin-disease-virus	pox	0.1857115	0.8142885
23997	PLRSKMLKRVSRKSSSILARRPTPKKMNIVTDSENRLKKNSYI	GCA_020405465.1	Lumpy-skin-disease-virus	pox	0.1857115	0.8142885
23998	PLRSKMLKRVSRKSSSILARRPTPKKMNIVTDSENRLKKNSYI	GCA_021166455.1	Lumpy-skin-disease-virus	pox	0.1857115	0.8142885
23999	PLRSKMLKRVSRKSSSILARRPTPKKMNIVTDSENRLKKNSYI	GCA_021863625.1	Lumpy-skin-disease-virus	pox	0.1857115	0.8142885
24000	PLRSKMLKRVSRKSSSILARRPTPKKMNIVTDSENRLKKNSYI	GCA_021863655.2	Lumpy-skin-disease-virus	pox	0.1857115	0.8142885
24001	PLRSKMLKRVSRKSSSILARRPTPKKMNIVTDSENRLKKNSYI	GCA_021870155.1	Lumpy-skin-disease-virus	pox	0.1857115	0.8142885
24002	PLRSKMLKRVSRKSSSILARRPTPKKMNIVTDSENRLKKNSYI	GCA_021870165.1	Lumpy-skin-disease-virus	pox	0.1857115	0.8142885
24003	PLRSKMLKRVSRKSSSILARRPTPKKMNIVTDSENRLKKNSYI	GCA_021870175.1	Lumpy-skin-disease-virus	pox	0.1857115	0.8142885
24004	PLRSKMLKRVSRKSSSILARRPTPKKMNIVTDSENRLKKNSYI	GCA_022168865.1	Lumpy-skin-disease-virus	pox	0.1857115	0.8142885
24005	PLRSKMLKRVSRKSSSILARRPTPKKMNIVTDSENRLKKNSYI	GCA_022984095.1	Lumpy-skin-disease-virus	pox	0.1857115	0.8142885
24006	PLRSKMLKRVSRKSSSILARRPTPKKMNIVTDSENRLKKNSYI	GCA_023078825.1	Lumpy-skin-disease-virus	pox	0.1857115	0.8142885
24007	PLRSKMLKRVSRKSSSILARRPTPKKMNIVTDSENRLKKNSYI	GCA_023532115.1	Lumpy-skin-disease-virus	pox	0.1857115	0.8142885
24008	PLRSKMLKRVSRKSSSILARRPTPKKMNIVTDSENRLKKNSYI	GCA_023536865.1	Lumpy-skin-disease-virus	pox	0.1857115	0.8142885
24009	PLRSKMLKRVSRKSSSILARRPTPKKMNIVTDSENRLKKNSYI	GCA_023661205.1	Lumpy-skin-disease-virus	pox	0.1857115	0.8142885
24010	PLRSKMLKRVSRKSSSILARRPTPKKMNIVTDSENRLKKNSYI	GCA_023661215.1	Lumpy-skin-disease-virus	pox	0.1857115	0.8142885
24011	PLRSKMLKRVSRKSSSILARRPTPKKMNIVTDSENRLKKNSYI	GCA_023661225.1	Lumpy-skin-disease-virus	pox	0.1857115	0.8142885
24012	PLRSKMLKRVSRKSSSILARRPTPKKMNIVTDSENRLKKNSYI	GCA_000838565.1	Melanoplus-sanguinipes-entomopoxvirus-O	pox	0.2672705	0.7327295
24013	PLRSKMLKRVSRKSSSILARRPTPKKMNIVTDSENRLKKNSYI	GCA_000843325.1	Molluscum-contagiosum-virus-subtype-1	pox	0.2088	0.7912
24014	PLRSKMLKRVSRKSSSILARRPTPKKMNIVTDSENRLKKNSYI	GCA_014183265.1	Molluscum-contagiosum-virus-subtype-1	pox	0.2088	0.7912
24015	PLRSKMLKRVSRKSSSILARRPTPKKMNIVTDSENRLKKNSYI	GCA_023530745.1	Molluscum-contagiosum-virus-subtype-1	pox	0.2088	0.7912
24016	PLRSKMLKRVSRKSSSILARRPTPKKMNIVTDSENRLKKNSYI	GCA_023530755.1	Molluscum-contagiosum-virus-subtype-1	pox	0.2088	0.7912
24017	PLRSKMLKRVSRKSSSILARRPTPKKMNIVTDSENRLKKNSYI	GCA_023530765.1	Molluscum-contagiosum-virus-subtype-1	pox	0.2088	0.7912
24018	PLRSKMLKRVSRKSSSILARRPTPKKMNIVTDSENRLKKNSYI	GCA_023531995.1	Molluscum-contagiosum-virus-subtype-1	pox	0.2088	0.7912
24019	PLRSKMLKRVSRKSSSILARRPTPKKMNIVTDSENRLKKNSYI	GCA_023532005.1	Molluscum-contagiosum-virus-subtype-1	pox	0.2088	0.7912
24020	PLRSKMLKRVSRKSSSILARRPTPKKMNIVTDSENRLKKNSYI	GCA_023532015.1	Molluscum-contagiosum-virus-subtype-1	pox	0.2088	0.7912
24021	PLRSKMLKRVSRKSSSILARRPTPKKMNIVTDSENRLKKNSYI	GCA_023532025.1	Molluscum-contagiosum-virus-subtype-1	pox	0.2088	0.7912
24022	PLRSKMLKRVSRKSSSILARRPTPKKMNIVTDSENRLKKNSYI	GCA_023532035.1	Molluscum-contagiosum-virus-subtype-1	pox	0.2088	0.7912
24023	PLRSKMLKRVSRKSSSILARRPTPKKMNIVTDSENRLKKNSYI	GCA_006450575.1	Molluscum-contagiosum-virus-subtype-2	pox	0.2088	0.7912
24024	PLRSKMLKRVSRKSSSILARRPTPKKMNIVTDSENRLKKNSYI	GCA_006457205.1	Molluscum-contagiosum-virus-subtype-2	pox	0.2088	0.7912
24025	PLRSKMLKRVSRKSSSILARRPTPKKMNIVTDSENRLKKNSYI	GCA_006457225.1	Molluscum-contagiosum-virus-subtype-2	pox	0.2088	0.7912
24026	PLRSKMLKRVSRKSSSILARRPTPKKMNIVTDSENRLKKNSYI	GCA_006457245.1	Molluscum-contagiosum-virus-subtype-2	pox	0.2088	0.7912
24027	PLRSKMLKRVSRKSSSILARRPTPKKMNIVTDSENRLKKNSYI	GCA_006457265.1	Molluscum-contagiosum-virus-subtype-2	pox	0.2088	0.7912
24028	PLRSKMLKRVSRKSSSILARRPTPKKMNIVTDSENRLKKNSYI	GCA_006457295.1	Molluscum-contagiosum-virus-subtype-2	pox	0.2088	0.7912
24029	PLRSKMLKRVSRKSSSILARRPTPKKMNIVTDSENRLKKNSYI	GCA_006457645.1	Molluscum-contagiosum-virus	pox	0.2088	0.7912
24030	PLRSKMLKRVSRKSSSILARRPTPKKMNIVTDSENRLKKNSYI	GCA_016865615.1	Molluscum-contagiosum-virus	pox	0.2088	0.7912
24031	PLRSKMLKRVSRKSSSILARRPTPKKMNIVTDSENRLKKNSYI	GCA_016865625.1	Molluscum-contagiosum-virus	pox	0.2088	0.7912
24032	PLRSKMLKRVSRKSSSILARRPTPKKMNIVTDSENRLKKNSYI	GCA_016865635.1	Molluscum-contagiosum-virus	pox	0.2088	0.7912
24033	PLRSKMLKRVSRKSSSILARRPTPKKMNIVTDSENRLKKNSYI	GCA_016865645.1	Molluscum-contagiosum-virus	pox	0.2088	0.7912
24034	PLRSKMLKRVSRKSSSILARRPTPKKMNIVTDSENRLKKNSYI	GCA_016865655.1	Molluscum-contagiosum-virus	pox	0.2088	0.7912
24035	PLRSKMLKRVSRKSSSILARRPTPKKMNIVTDSENRLKKNSYI	GCA_016865665.1	Molluscum-contagiosum-virus	pox	0.2088	0.7912
24036	PLRSKMLKRVSRKSSSILARRPTPKKMNIVTDSENRLKKNSYI	GCA_016865675.1	Molluscum-contagiosum-virus	pox	0.2088	0.7912
24037	PLRSKMLKRVSRKSSSILARRPTPKKMNIVTDSENRLKKNSYI	GCA_016865685.1	Molluscum-contagiosum-virus	pox	0.2088	0.7912
24038	PLRSKMLKRVSRKSSSILARRPTPKKMNIVTDSENRLKKNSYI	GCA_016865695.1	Molluscum-contagiosum-virus	pox	0.2088	0.7912
24039	PLRSKMLKRVSRKSSSILARRPTPKKMNIVTDSENRLKKNSYI	GCA_016865705.1	Molluscum-contagiosum-virus	pox	0.2088	0.7912
24040	PLRSKMLKRVSRKSSSILARRPTPKKMNIVTDSENRLKKNSYI	GCA_016865715.1	Molluscum-contagiosum-virus	pox	0.2088	0.7912
24041	PLRSKMLKRVSRKSSSILARRPTPKKMNIVTDSENRLKKNSYI	GCA_016865725.1	Molluscum-contagiosum-virus	pox	0.2088	0.7912
24042	PLRSKMLKRVSRKSSSILARRPTPKKMNIVTDSENRLKKNSYI	GCA_016865735.1	Molluscum-contagiosum-virus	pox	0.2088	0.7912
24043	PLRSKMLKRVSRKSSSILARRPTPKKMNIVTDSENRLKKNSYI	GCA_006452215.1	Moosepox-virus-GoldyGopher14	pox	0.164704	0.835296
24044	PLRSKMLKRVSRKSSSILARRPTPKKMNIVTDSENRLKKNSYI	GCA_002270885.1	Murmansk-poxvirus	pox	0.47727	0.52273
24045	PLRSKMLKRVSRKSSSILARRPTPKKMNIVTDSENRLKKNSYI	GCA_000908415.1	Mythimna-separata-entomopoxvirus-L	pox	0.2333331	0.7666669
24046	PLRSKMLKRVSRKSSSILARRPTPKKMNIVTDSENRLKKNSYI	GCA_000843685.1	Myxoma-virus	pox	0.1175	0.8825
24047	PLRSKMLKRVSRKSSSILARRPTPKKMNIVTDSENRLKKNSYI	GCA_004139315.1	Myxoma-virus	pox	0.1175	0.8825
24048	PLRSKMLKRVSRKSSSILARRPTPKKMNIVTDSENRLKKNSYI	GCA_004139335.1	Myxoma-virus	pox	0.1175	0.8825
24049	PLRSKMLKRVSRKSSSILARRPTPKKMNIVTDSENRLKKNSYI	GCA_004139355.1	Myxoma-virus	pox	0.1175	0.8825
24050	PLRSKMLKRVSRKSSSILARRPTPKKMNIVTDSENRLKKNSYI	GCA_004139375.1	Myxoma-virus	pox	0.1175	0.8825
24051	PLRSKMLKRVSRKSSSILARRPTPKKMNIVTDSENRLKKNSYI	GCA_004139395.1	Myxoma-virus	pox	0.1175	0.8825
24052	PLRSKMLKRVSRKSSSILARRPTPKKMNIVTDSENRLKKNSYI	GCA_004139415.1	Myxoma-virus	pox	0.1175	0.8825
24053	PLRSKMLKRVSRKSSSILARRPTPKKMNIVTDSENRLKKNSYI	GCA_004139435.1	Myxoma-virus	pox	0.1175	0.8825
24054	PLRSKMLKRVSRKSSSILARRPTPKKMNIVTDSENRLKKNSYI	GCA_004139455.1	Myxoma-virus	pox	0.1175	0.8825
24055	PLRSKMLKRVSRKSSSILARRPTPKKMNIVTDSENRLKKNSYI	GCA_004139475.1	Myxoma-virus	pox	0.1175	0.8825
24056	PLRSKMLKRVSRKSSSILARRPTPKKMNIVTDSENRLKKNSYI	GCA_004139495.1	Myxoma-virus	pox	0.1175	0.8825
24057	PLRSKMLKRVSRKSSSILARRPTPKKMNIVTDSENRLKKNSYI	GCA_004139515.1	Myxoma-virus	pox	0.1175	0.8825
24058	PLRSKMLKRVSRKSSSILARRPTPKKMNIVTDSENRLKKNSYI	GCA_004139535.1	Myxoma-virus	pox	0.1175	0.8825
24059	PLRSKMLKRVSRKSSSILARRPTPKKMNIVTDSENRLKKNSYI	GCA_004139555.1	Myxoma-virus	pox	0.1175	0.8825
24060	PLRSKMLKRVSRKSSSILARRPTPKKMNIVTDSENRLKKNSYI	GCA_004139575.1	Myxoma-virus	pox	0.1175	0.8825
24061	PLRSKMLKRVSRKSSSILARRPTPKKMNIVTDSENRLKKNSYI	GCA_004139595.1	Myxoma-virus	pox	0.1175	0.8825
24062	PLRSKMLKRVSRKSSSILARRPTPKKMNIVTDSENRLKKNSYI	GCA_004139615.1	Myxoma-virus	pox	0.1175	0.8825
24063	PLRSKMLKRVSRKSSSILARRPTPKKMNIVTDSENRLKKNSYI	GCA_004139635.1	Myxoma-virus	pox	0.1175	0.8825
24064	PLRSKMLKRVSRKSSSILARRPTPKKMNIVTDSENRLKKNSYI	GCA_004139655.1	Myxoma-virus	pox	0.1175	0.8825
24065	PLRSKMLKRVSRKSSSILARRPTPKKMNIVTDSENRLKKNSYI	GCA_004139675.1	Myxoma-virus	pox	0.1175	0.8825
24066	PLRSKMLKRVSRKSSSILARRPTPKKMNIVTDSENRLKKNSYI	GCA_004139695.1	Myxoma-virus	pox	0.1175	0.8825
24067	PLRSKMLKRVSRKSSSILARRPTPKKMNIVTDSENRLKKNSYI	GCA_004139735.1	Myxoma-virus	pox	0.1175	0.8825
24068	PLRSKMLKRVSRKSSSILARRPTPKKMNIVTDSENRLKKNSYI	GCA_004139755.1	Myxoma-virus	pox	0.1175	0.8825
24069	PLRSKMLKRVSRKSSSILARRPTPKKMNIVTDSENRLKKNSYI	GCA_004139775.1	Myxoma-virus	pox	0.1175	0.8825
24070	PLRSKMLKRVSRKSSSILARRPTPKKMNIVTDSENRLKKNSYI	GCA_004139795.1	Myxoma-virus	pox	0.1175	0.8825
24071	PLRSKMLKRVSRKSSSILARRPTPKKMNIVTDSENRLKKNSYI	GCA_004139815.1	Myxoma-virus	pox	0.1175	0.8825
24072	PLRSKMLKRVSRKSSSILARRPTPKKMNIVTDSENRLKKNSYI	GCA_004139835.1	Myxoma-virus	pox	0.1175	0.8825
24073	PLRSKMLKRVSRKSSSILARRPTPKKMNIVTDSENRLKKNSYI	GCA_004139855.1	Myxoma-virus	pox	0.1175	0.8825
24074	PLRSKMLKRVSRKSSSILARRPTPKKMNIVTDSENRLKKNSYI	GCA_004139875.1	Myxoma-virus	pox	0.1175	0.8825
24075	PLRSKMLKRVSRKSSSILARRPTPKKMNIVTDSENRLKKNSYI	GCA_004139895.1	Myxoma-virus	pox	0.1175	0.8825
24076	PLRSKMLKRVSRKSSSILARRPTPKKMNIVTDSENRLKKNSYI	GCA_004139915.1	Myxoma-virus	pox	0.1175	0.8825
24077	PLRSKMLKRVSRKSSSILARRPTPKKMNIVTDSENRLKKNSYI	GCA_004139935.1	Myxoma-virus	pox	0.1175	0.8825
24078	PLRSKMLKRVSRKSSSILARRPTPKKMNIVTDSENRLKKNSYI	GCA_004139955.1	Myxoma-virus	pox	0.1175	0.8825
24079	PLRSKMLKRVSRKSSSILARRPTPKKMNIVTDSENRLKKNSYI	GCA_004139975.1	Myxoma-virus	pox	0.1175	0.8825
24080	PLRSKMLKRVSRKSSSILARRPTPKKMNIVTDSENRLKKNSYI	GCA_004139995.1	Myxoma-virus	pox	0.1175	0.8825
24081	PLRSKMLKRVSRKSSSILARRPTPKKMNIVTDSENRLKKNSYI	GCA_004140015.1	Myxoma-virus	pox	0.1175	0.8825
24082	PLRSKMLKRVSRKSSSILARRPTPKKMNIVTDSENRLKKNSYI	GCA_004140035.1	Myxoma-virus	pox	0.1175	0.8825
24083	PLRSKMLKRVSRKSSSILARRPTPKKMNIVTDSENRLKKNSYI	GCA_004140055.1	Myxoma-virus	pox	0.1175	0.8825
24084	PLRSKMLKRVSRKSSSILARRPTPKKMNIVTDSENRLKKNSYI	GCA_004140075.1	Myxoma-virus	pox	0.1175	0.8825
24085	PLRSKMLKRVSRKSSSILARRPTPKKMNIVTDSENRLKKNSYI	GCA_004140095.1	Myxoma-virus	pox	0.1175	0.8825
24086	PLRSKMLKRVSRKSSSILARRPTPKKMNIVTDSENRLKKNSYI	GCA_004140115.1	Myxoma-virus	pox	0.1175	0.8825
24087	PLRSKMLKRVSRKSSSILARRPTPKKMNIVTDSENRLKKNSYI	GCA_004140135.1	Myxoma-virus	pox	0.1175	0.8825
24088	PLRSKMLKRVSRKSSSILARRPTPKKMNIVTDSENRLKKNSYI	GCA_004140155.1	Myxoma-virus	pox	0.1175	0.8825
24089	PLRSKMLKRVSRKSSSILARRPTPKKMNIVTDSENRLKKNSYI	GCA_004140175.1	Myxoma-virus	pox	0.1175	0.8825
24090	PLRSKMLKRVSRKSSSILARRPTPKKMNIVTDSENRLKKNSYI	GCA_004140195.1	Myxoma-virus	pox	0.1175	0.8825
24091	PLRSKMLKRVSRKSSSILARRPTPKKMNIVTDSENRLKKNSYI	GCA_004140215.1	Myxoma-virus	pox	0.1175	0.8825
24092	PLRSKMLKRVSRKSSSILARRPTPKKMNIVTDSENRLKKNSYI	GCA_004140235.1	Myxoma-virus	pox	0.1175	0.8825
24093	PLRSKMLKRVSRKSSSILARRPTPKKMNIVTDSENRLKKNSYI	GCA_004140255.1	Myxoma-virus	pox	0.1175	0.8825
24094	PLRSKMLKRVSRKSSSILARRPTPKKMNIVTDSENRLKKNSYI	GCA_004140275.1	Myxoma-virus	pox	0.1175	0.8825
24095	PLRSKMLKRVSRKSSSILARRPTPKKMNIVTDSENRLKKNSYI	GCA_004140295.1	Myxoma-virus	pox	0.1175	0.8825
24096	PLRSKMLKRVSRKSSSILARRPTPKKMNIVTDSENRLKKNSYI	GCA_004140315.1	Myxoma-virus	pox	0.1175	0.8825
24097	PLRSKMLKRVSRKSSSILARRPTPKKMNIVTDSENRLKKNSYI	GCA_004140335.1	Myxoma-virus	pox	0.1175	0.8825
24098	PLRSKMLKRVSRKSSSILARRPTPKKMNIVTDSENRLKKNSYI	GCA_004140355.1	Myxoma-virus	pox	0.1175	0.8825
24099	PLRSKMLKRVSRKSSSILARRPTPKKMNIVTDSENRLKKNSYI	GCA_005411835.1	Myxoma-virus	pox	0.1175	0.8825
24100	PLRSKMLKRVSRKSSSILARRPTPKKMNIVTDSENRLKKNSYI	GCA_023530465.1	Myxoma-virus	pox	0.1175	0.8825
24101	PLRSKMLKRVSRKSSSILARRPTPKKMNIVTDSENRLKKNSYI	GCA_023530475.1	Myxoma-virus	pox	0.1175	0.8825
24102	PLRSKMLKRVSRKSSSILARRPTPKKMNIVTDSENRLKKNSYI	GCA_023530485.1	Myxoma-virus	pox	0.1175	0.8825
24103	PLRSKMLKRVSRKSSSILARRPTPKKMNIVTDSENRLKKNSYI	GCA_023530495.1	Myxoma-virus	pox	0.1175	0.8825
24104	PLRSKMLKRVSRKSSSILARRPTPKKMNIVTDSENRLKKNSYI	GCA_023530505.1	Myxoma-virus	pox	0.1175	0.8825
24105	PLRSKMLKRVSRKSSSILARRPTPKKMNIVTDSENRLKKNSYI	GCA_023530515.1	Myxoma-virus	pox	0.1175	0.8825
24106	PLRSKMLKRVSRKSSSILARRPTPKKMNIVTDSENRLKKNSYI	GCA_023530525.1	Myxoma-virus	pox	0.1175	0.8825
24107	PLRSKMLKRVSRKSSSILARRPTPKKMNIVTDSENRLKKNSYI	GCA_023530535.1	Myxoma-virus	pox	0.1175	0.8825
24108	PLRSKMLKRVSRKSSSILARRPTPKKMNIVTDSENRLKKNSYI	GCA_023530545.1	Myxoma-virus	pox	0.1175	0.8825
24109	PLRSKMLKRVSRKSSSILARRPTPKKMNIVTDSENRLKKNSYI	GCA_023530555.1	Myxoma-virus	pox	0.1175	0.8825
24110	PLRSKMLKRVSRKSSSILARRPTPKKMNIVTDSENRLKKNSYI	GCA_023530565.1	Myxoma-virus	pox	0.1175	0.8825
24111	PLRSKMLKRVSRKSSSILARRPTPKKMNIVTDSENRLKKNSYI	GCA_023530575.1	Myxoma-virus	pox	0.1175	0.8825
24112	PLRSKMLKRVSRKSSSILARRPTPKKMNIVTDSENRLKKNSYI	GCA_023530585.1	Myxoma-virus	pox	0.1175	0.8825
24113	PLRSKMLKRVSRKSSSILARRPTPKKMNIVTDSENRLKKNSYI	GCA_023530595.1	Myxoma-virus	pox	0.1175	0.8825
24114	PLRSKMLKRVSRKSSSILARRPTPKKMNIVTDSENRLKKNSYI	GCA_023530605.1	Myxoma-virus	pox	0.1175	0.8825
24115	PLRSKMLKRVSRKSSSILARRPTPKKMNIVTDSENRLKKNSYI	GCA_023530615.1	Myxoma-virus	pox	0.1175	0.8825
24116	PLRSKMLKRVSRKSSSILARRPTPKKMNIVTDSENRLKKNSYI	GCA_023530625.1	Myxoma-virus	pox	0.1175	0.8825
24117	PLRSKMLKRVSRKSSSILARRPTPKKMNIVTDSENRLKKNSYI	GCA_023530635.1	Myxoma-virus	pox	0.1175	0.8825
24118	PLRSKMLKRVSRKSSSILARRPTPKKMNIVTDSENRLKKNSYI	GCA_023530645.1	Myxoma-virus	pox	0.1175	0.8825
24119	PLRSKMLKRVSRKSSSILARRPTPKKMNIVTDSENRLKKNSYI	GCA_023530655.1	Myxoma-virus	pox	0.1175	0.8825
24120	PLRSKMLKRVSRKSSSILARRPTPKKMNIVTDSENRLKKNSYI	GCA_023530665.1	Myxoma-virus	pox	0.230772	0.769228
24121	PLRSKMLKRVSRKSSSILARRPTPKKMNIVTDSENRLKKNSYI	GCA_023530675.1	Myxoma-virus	pox	0.230772	0.769228
24122	PLRSKMLKRVSRKSSSILARRPTPKKMNIVTDSENRLKKNSYI	GCA_023530685.1	Myxoma-virus	pox	0.230772	0.769228
24123	PLRSKMLKRVSRKSSSILARRPTPKKMNIVTDSENRLKKNSYI	GCA_023532095.1	Myxoma-virus	pox	0.1175	0.8825
24124	PLRSKMLKRVSRKSSSILARRPTPKKMNIVTDSENRLKKNSYI	GCA_023532105.1	Myxoma-virus	pox	0.1175	0.8825
24125	PLRSKMLKRVSRKSSSILARRPTPKKMNIVTDSENRLKKNSYI	GCA_023533585.1	Myxoma-virus	pox	0.1175	0.8825
24126	PLRSKMLKRVSRKSSSILARRPTPKKMNIVTDSENRLKKNSYI	GCA_023533845.1	Myxoma-virus	pox	0.1175	0.8825
24127	PLRSKMLKRVSRKSSSILARRPTPKKMNIVTDSENRLKKNSYI	GCA_023533855.1	Myxoma-virus	pox	0.1175	0.8825
24128	PLRSKMLKRVSRKSSSILARRPTPKKMNIVTDSENRLKKNSYI	GCA_023533865.1	Myxoma-virus	pox	0.1175	0.8825
24129	PLRSKMLKRVSRKSSSILARRPTPKKMNIVTDSENRLKKNSYI	GCA_023533875.1	Myxoma-virus	pox	0.1175	0.8825
24130	PLRSKMLKRVSRKSSSILARRPTPKKMNIVTDSENRLKKNSYI	GCA_023533885.1	Myxoma-virus	pox	0.1175	0.8825
24131	PLRSKMLKRVSRKSSSILARRPTPKKMNIVTDSENRLKKNSYI	GCA_023533895.1	Myxoma-virus	pox	0.1175	0.8825
24132	PLRSKMLKRVSRKSSSILARRPTPKKMNIVTDSENRLKKNSYI	GCA_023533905.1	Myxoma-virus	pox	0.1175	0.8825
24133	PLRSKMLKRVSRKSSSILARRPTPKKMNIVTDSENRLKKNSYI	GCA_023533915.1	Myxoma-virus	pox	0.1175	0.8825
24134	PLRSKMLKRVSRKSSSILARRPTPKKMNIVTDSENRLKKNSYI	GCA_023533925.1	Myxoma-virus	pox	0.1175	0.8825
24135	PLRSKMLKRVSRKSSSILARRPTPKKMNIVTDSENRLKKNSYI	GCA_023533935.1	Myxoma-virus	pox	0.1175	0.8825
24136	PLRSKMLKRVSRKSSSILARRPTPKKMNIVTDSENRLKKNSYI	GCA_023533945.1	Myxoma-virus	pox	0.1175	0.8825
24137	PLRSKMLKRVSRKSSSILARRPTPKKMNIVTDSENRLKKNSYI	GCA_023533955.1	Myxoma-virus	pox	0.1175	0.8825
24138	PLRSKMLKRVSRKSSSILARRPTPKKMNIVTDSENRLKKNSYI	GCA_023533965.1	Myxoma-virus	pox	0.1175	0.8825
24139	PLRSKMLKRVSRKSSSILARRPTPKKMNIVTDSENRLKKNSYI	GCA_023533975.1	Myxoma-virus	pox	0.1175	0.8825
24140	PLRSKMLKRVSRKSSSILARRPTPKKMNIVTDSENRLKKNSYI	GCA_023533985.1	Myxoma-virus	pox	0.1175	0.8825
24141	PLRSKMLKRVSRKSSSILARRPTPKKMNIVTDSENRLKKNSYI	GCA_023533995.1	Myxoma-virus	pox	0.1175	0.8825
24142	PLRSKMLKRVSRKSSSILARRPTPKKMNIVTDSENRLKKNSYI	GCA_023534005.1	Myxoma-virus	pox	0.1175	0.8825
24143	PLRSKMLKRVSRKSSSILARRPTPKKMNIVTDSENRLKKNSYI	GCA_023534015.1	Myxoma-virus	pox	0.1175	0.8825
24144	PLRSKMLKRVSRKSSSILARRPTPKKMNIVTDSENRLKKNSYI	GCA_023534025.1	Myxoma-virus	pox	0.1175	0.8825
24145	PLRSKMLKRVSRKSSSILARRPTPKKMNIVTDSENRLKKNSYI	GCA_023534035.1	Myxoma-virus	pox	0.1175	0.8825
24146	PLRSKMLKRVSRKSSSILARRPTPKKMNIVTDSENRLKKNSYI	GCA_023535485.1	Myxoma-virus	pox	0.1175	0.8825
24147	PLRSKMLKRVSRKSSSILARRPTPKKMNIVTDSENRLKKNSYI	GCA_023535495.1	Myxoma-virus	pox	0.1175	0.8825
24148	PLRSKMLKRVSRKSSSILARRPTPKKMNIVTDSENRLKKNSYI	GCA_023535505.1	Myxoma-virus	pox	0.1175	0.8825
24149	PLRSKMLKRVSRKSSSILARRPTPKKMNIVTDSENRLKKNSYI	GCA_023535585.1	Myxoma-virus	pox	0.1175	0.8825
24150	PLRSKMLKRVSRKSSSILARRPTPKKMNIVTDSENRLKKNSYI	GCA_023535595.1	Myxoma-virus	pox	0.1175	0.8825
24151	PLRSKMLKRVSRKSSSILARRPTPKKMNIVTDSENRLKKNSYI	GCA_023535605.1	Myxoma-virus	pox	0.1175	0.8825
24152	PLRSKMLKRVSRKSSSILARRPTPKKMNIVTDSENRLKKNSYI	GCA_023535615.1	Myxoma-virus	pox	0.1175	0.8825
24153	PLRSKMLKRVSRKSSSILARRPTPKKMNIVTDSENRLKKNSYI	GCA_023535625.1	Myxoma-virus	pox	0.1175	0.8825
24154	PLRSKMLKRVSRKSSSILARRPTPKKMNIVTDSENRLKKNSYI	GCA_023535635.1	Myxoma-virus	pox	0.1175	0.8825
24155	PLRSKMLKRVSRKSSSILARRPTPKKMNIVTDSENRLKKNSYI	GCA_023535645.1	Myxoma-virus	pox	0.1175	0.8825
24156	PLRSKMLKRVSRKSSSILARRPTPKKMNIVTDSENRLKKNSYI	GCA_023535655.1	Myxoma-virus	pox	0.1175	0.8825
24157	PLRSKMLKRVSRKSSSILARRPTPKKMNIVTDSENRLKKNSYI	GCA_023536805.1	Myxoma-virus	pox	0.1175	0.8825
24158	PLRSKMLKRVSRKSSSILARRPTPKKMNIVTDSENRLKKNSYI	GCA_023536815.1	Myxoma-virus	pox	0.1175	0.8825
24159	PLRSKMLKRVSRKSSSILARRPTPKKMNIVTDSENRLKKNSYI	GCA_023536825.1	Myxoma-virus	pox	0.2333331	0.7666669
24160	PLRSKMLKRVSRKSSSILARRPTPKKMNIVTDSENRLKKNSYI	GCA_023536835.1	Myxoma-virus	pox	0.1175	0.8825
24161	PLRSKMLKRVSRKSSSILARRPTPKKMNIVTDSENRLKKNSYI	GCA_023536845.1	Myxoma-virus	pox	0.1175	0.8825
24162	PLRSKMLKRVSRKSSSILARRPTPKKMNIVTDSENRLKKNSYI	GCA_023536855.1	Myxoma-virus	pox	0.1175	0.8825
24163	PLRSKMLKRVSRKSSSILARRPTPKKMNIVTDSENRLKKNSYI	GCA_000869065.1	Nile-crocodilepox-virus	pox	0.141	0.859
24164	PLRSKMLKRVSRKSSSILARRPTPKKMNIVTDSENRLKKNSYI	GCA_002270605.1	NY-014-poxvirus	pox	0.47727	0.52273
24165	PLRSKMLKRVSRKSSSILARRPTPKKMNIVTDSENRLKKNSYI	GCA_000844845.1	Orf-virus	pox	0.22	0.78
24166	PLRSKMLKRVSRKSSSILARRPTPKKMNIVTDSENRLKKNSYI	GCA_012657065.2	Orf-virus	pox	0.22	0.78
24167	PLRSKMLKRVSRKSSSILARRPTPKKMNIVTDSENRLKKNSYI	GCA_016811275.1	Orf-virus	pox	0.22	0.78
24168	PLRSKMLKRVSRKSSSILARRPTPKKMNIVTDSENRLKKNSYI	GCA_019176225.1	Orf-virus	pox	0.22	0.78
24169	PLRSKMLKRVSRKSSSILARRPTPKKMNIVTDSENRLKKNSYI	GCA_019176235.1	Orf-virus	pox	0.22	0.78
24170	PLRSKMLKRVSRKSSSILARRPTPKKMNIVTDSENRLKKNSYI	GCA_023531815.1	Orf-virus	pox	0.22	0.78
24171	PLRSKMLKRVSRKSSSILARRPTPKKMNIVTDSENRLKKNSYI	GCA_023531965.1	Orf-virus	pox	0.22	0.78
24172	PLRSKMLKRVSRKSSSILARRPTPKKMNIVTDSENRLKKNSYI	GCA_023531975.1	Orf-virus	pox	0.22	0.78
24173	PLRSKMLKRVSRKSSSILARRPTPKKMNIVTDSENRLKKNSYI	GCA_023533605.1	Orf-virus	pox	0.22	0.78
24174	PLRSKMLKRVSRKSSSILARRPTPKKMNIVTDSENRLKKNSYI	GCA_023533835.1	Orf-virus	pox	0.22	0.78
24175	PLRSKMLKRVSRKSSSILARRPTPKKMNIVTDSENRLKKNSYI	GCA_023536275.1	Orf-virus	pox	0.22	0.78
24176	PLRSKMLKRVSRKSSSILARRPTPKKMNIVTDSENRLKKNSYI	GCA_023536335.1	Orf-virus	pox	0.22	0.78
24177	PLRSKMLKRVSRKSSSILARRPTPKKMNIVTDSENRLKKNSYI	GCA_023536405.1	Orf-virus	pox	0.22	0.78
24178	PLRSKMLKRVSRKSSSILARRPTPKKMNIVTDSENRLKKNSYI	GCA_023536415.1	Orf-virus	pox	0.22	0.78
24179	PLRSKMLKRVSRKSSSILARRPTPKKMNIVTDSENRLKKNSYI	GCA_023536425.1	Orf-virus	pox	0.22	0.78
24180	PLRSKMLKRVSRKSSSILARRPTPKKMNIVTDSENRLKKNSYI	GCA_023536435.1	Orf-virus	pox	0.22	0.78
24181	PLRSKMLKRVSRKSSSILARRPTPKKMNIVTDSENRLKKNSYI	GCA_023897635.1	Orf-virus	pox	0.22	0.78
24182	PLRSKMLKRVSRKSSSILARRPTPKKMNIVTDSENRLKKNSYI	GCA_006452235.1	Orthopoxvirus-Abatino	pox	0.90698	0.0930200000000001
24183	PLRSKMLKRVSRKSSSILARRPTPKKMNIVTDSENRLKKNSYI	GCA_000930695.1	Parapoxvirus-red-deer	pox	0.1866648	0.8133352
24184	PLRSKMLKRVSRKSSSILARRPTPKKMNIVTDSENRLKKNSYI	GCA_000923135.1	Penguinpox-virus	pox	0.23125	0.76875
24185	PLRSKMLKRVSRKSSSILARRPTPKKMNIVTDSENRLKKNSYI	GCA_000922075.1	Pigeonpox-virus	pox	0.294044	0.705956
24186	PLRSKMLKRVSRKSSSILARRPTPKKMNIVTDSENRLKKNSYI	GCA_000886295.1	Pseudocowpox-virus	pox	0.1866655	0.8133345
24187	PLRSKMLKRVSRKSSSILARRPTPKKMNIVTDSENRLKKNSYI	GCA_023533575.1	Pseudocowpox-virus	pox	0.22	0.78
24188	PLRSKMLKRVSRKSSSILARRPTPKKMNIVTDSENRLKKNSYI	GCA_001695465.1	Pteropox-virus	pox	0.1622718	0.8377282
24189	PLRSKMLKRVSRKSSSILARRPTPKKMNIVTDSENRLKKNSYI	GCA_000847965.1	Rabbit-fibroma-virus	pox	0.3020565	0.6979435
24190	PLRSKMLKRVSRKSSSILARRPTPKKMNIVTDSENRLKKNSYI	GCA_006458605.1	Rabbitpox-virus	pox	0.95349	0.0465100000000001
24191	PLRSKMLKRVSRKSSSILARRPTPKKMNIVTDSENRLKKNSYI	GCA_001029045.1	Raccoonpox-virus	pox	0.7907	0.2093
24192	PLRSKMLKRVSRKSSSILARRPTPKKMNIVTDSENRLKKNSYI	GCA_023530305.1	Raccoonpox-virus	pox	0.7907	0.2093
24193	PLRSKMLKRVSRKSSSILARRPTPKKMNIVTDSENRLKKNSYI	GCA_001271235.1	Salmon-gill-poxvirus	pox	0.161538	0.838462
24194	PLRSKMLKRVSRKSSSILARRPTPKKMNIVTDSENRLKKNSYI	GCA_006451235.1	Saltwater-crocodilepox-virus	pox	0.3033324	0.6966676
24195	PLRSKMLKRVSRKSSSILARRPTPKKMNIVTDSENRLKKNSYI	GCA_006451255.1	Saltwater-crocodilepox-virus	pox	0.174	0.826
24196	PLRSKMLKRVSRKSSSILARRPTPKKMNIVTDSENRLKKNSYI	GCA_009744435.1	Saltwater-crocodilepox-virus	pox	0.3033324	0.6966676
24197	PLRSKMLKRVSRKSSSILARRPTPKKMNIVTDSENRLKKNSYI	GCA_009744455.1	Saltwater-crocodilepox-virus	pox	0.174	0.826
24198	PLRSKMLKRVSRKSSSILARRPTPKKMNIVTDSENRLKKNSYI	GCA_009744475.1	Saltwater-crocodilepox-virus	pox	0.3033324	0.6966676
24199	PLRSKMLKRVSRKSSSILARRPTPKKMNIVTDSENRLKKNSYI	GCA_009744495.1	Saltwater-crocodilepox-virus	pox	0.174	0.826
24200	PLRSKMLKRVSRKSSSILARRPTPKKMNIVTDSENRLKKNSYI	GCA_009744515.1	Saltwater-crocodilepox-virus	pox	0.174	0.826
24201	PLRSKMLKRVSRKSSSILARRPTPKKMNIVTDSENRLKKNSYI	GCA_009744535.1	Saltwater-crocodilepox-virus	pox	0.174	0.826
24202	PLRSKMLKRVSRKSSSILARRPTPKKMNIVTDSENRLKKNSYI	GCA_009744555.1	Saltwater-crocodilepox-virus	pox	0.174	0.826
24203	PLRSKMLKRVSRKSSSILARRPTPKKMNIVTDSENRLKKNSYI	GCA_009744575.1	Saltwater-crocodilepox-virus	pox	0.174	0.826
24204	PLRSKMLKRVSRKSSSILARRPTPKKMNIVTDSENRLKKNSYI	GCA_009744595.1	Saltwater-crocodilepox-virus	pox	0.174	0.826
24205	PLRSKMLKRVSRKSSSILARRPTPKKMNIVTDSENRLKKNSYI	GCA_009744615.1	Saltwater-crocodilepox-virus	pox	0.174	0.826
24206	PLRSKMLKRVSRKSSSILARRPTPKKMNIVTDSENRLKKNSYI	GCA_009744635.1	Saltwater-crocodilepox-virus	pox	0.174	0.826
24207	PLRSKMLKRVSRKSSSILARRPTPKKMNIVTDSENRLKKNSYI	GCA_009744655.1	Saltwater-crocodilepox-virus	pox	0.174	0.826
24208	PLRSKMLKRVSRKSSSILARRPTPKKMNIVTDSENRLKKNSYI	GCA_009744675.1	Saltwater-crocodilepox-virus	pox	0.174	0.826
24209	PLRSKMLKRVSRKSSSILARRPTPKKMNIVTDSENRLKKNSYI	GCA_009744695.1	Saltwater-crocodilepox-virus	pox	0.174	0.826
24210	PLRSKMLKRVSRKSSSILARRPTPKKMNIVTDSENRLKKNSYI	GCA_003260795.1	Sea-otter-poxvirus	pox	0.185	0.815
24211	PLRSKMLKRVSRKSSSILARRPTPKKMNIVTDSENRLKKNSYI	GCA_002219465.1	Seal-parapoxvirus	pox	0.21	0.79
24212	PLRSKMLKRVSRKSSSILARRPTPKKMNIVTDSENRLKKNSYI	GCA_006450595.1	Shearwaterpox-virus	pox	0.2413924	0.7586076
24213	PLRSKMLKRVSRKSSSILARRPTPKKMNIVTDSENRLKKNSYI	GCA_006450615.1	Shearwaterpox-virus	pox	0.294044	0.705956
24214	PLRSKMLKRVSRKSSSILARRPTPKKMNIVTDSENRLKKNSYI	GCA_006449535.1	Sheeppox-virus	pox	0.1857115	0.8142885
24215	PLRSKMLKRVSRKSSSILARRPTPKKMNIVTDSENRLKKNSYI	GCA_006449555.1	Sheeppox-virus	pox	0.1857115	0.8142885
24216	PLRSKMLKRVSRKSSSILARRPTPKKMNIVTDSENRLKKNSYI	GCA_008297515.1	Sheeppox-virus	pox	0.1857115	0.8142885
24217	PLRSKMLKRVSRKSSSILARRPTPKKMNIVTDSENRLKKNSYI	GCA_008297535.1	Sheeppox-virus	pox	0.1857115	0.8142885
24218	PLRSKMLKRVSRKSSSILARRPTPKKMNIVTDSENRLKKNSYI	GCA_008297555.1	Sheeppox-virus	pox	0.1857115	0.8142885
24219	PLRSKMLKRVSRKSSSILARRPTPKKMNIVTDSENRLKKNSYI	GCA_008297575.1	Sheeppox-virus	pox	0.1857115	0.8142885
24220	PLRSKMLKRVSRKSSSILARRPTPKKMNIVTDSENRLKKNSYI	GCA_008297595.1	Sheeppox-virus	pox	0.1857115	0.8142885
24221	PLRSKMLKRVSRKSSSILARRPTPKKMNIVTDSENRLKKNSYI	GCA_008297615.1	Sheeppox-virus	pox	0.1857115	0.8142885
24222	PLRSKMLKRVSRKSSSILARRPTPKKMNIVTDSENRLKKNSYI	GCA_014918095.1	Sheeppox-virus	pox	0.1857115	0.8142885
24223	PLRSKMLKRVSRKSSSILARRPTPKKMNIVTDSENRLKKNSYI	GCA_016467475.1	Sheeppox-virus	pox	0.1857115	0.8142885
24224	PLRSKMLKRVSRKSSSILARRPTPKKMNIVTDSENRLKKNSYI	GCA_016467485.1	Sheeppox-virus	pox	0.1857115	0.8142885
24225	PLRSKMLKRVSRKSSSILARRPTPKKMNIVTDSENRLKKNSYI	GCA_016920985.1	Sheeppox-virus	pox	0.1857115	0.8142885
24226	PLRSKMLKRVSRKSSSILARRPTPKKMNIVTDSENRLKKNSYI	GCA_001745695.1	Skunkpox-virus	pox	0.74419	0.25581
24227	PLRSKMLKRVSRKSSSILARRPTPKKMNIVTDSENRLKKNSYI	GCA_000913615.1	Squirrelpox-virus	pox	0.1866648	0.8133352
24228	PLRSKMLKRVSRKSSSILARRPTPKKMNIVTDSENRLKKNSYI	GCA_000839965.1	Swinepox-virus	pox	0.3033296	0.6966704
24229	PLRSKMLKRVSRKSSSILARRPTPKKMNIVTDSENRLKKNSYI	GCA_017903395.1	Swinepox-virus	pox	0.3033296	0.6966704
24230	PLRSKMLKRVSRKSSSILARRPTPKKMNIVTDSENRLKKNSYI	GCA_020842105.1	Swinepox-virus	pox	0.3033296	0.6966704
24231	PLRSKMLKRVSRKSSSILARRPTPKKMNIVTDSENRLKKNSYI	GCA_020842115.1	Swinepox-virus	pox	0.3033296	0.6966704
24232	PLRSKMLKRVSRKSSSILARRPTPKKMNIVTDSENRLKKNSYI	GCA_006452175.1	Tanapox-virus	pox	0.2333331	0.7666669
24233	PLRSKMLKRVSRKSSSILARRPTPKKMNIVTDSENRLKKNSYI	GCA_006452195.1	Tanapox-virus	pox	0.2333331	0.7666669
24234	PLRSKMLKRVSRKSSSILARRPTPKKMNIVTDSENRLKKNSYI	GCA_000869985.1	Taterapox-virus	pox	0.90698	0.0930200000000001
24235	PLRSKMLKRVSRKSSSILARRPTPKKMNIVTDSENRLKKNSYI	GCA_001431935.1	Turkeypox-virus	pox	0.2566641	0.7433359
24236	PLRSKMLKRVSRKSSSILARRPTPKKMNIVTDSENRLKKNSYI	GCA_006457925.1	Vaccinia-virus-Ankara	pox	0.95349	0.0465100000000001
24237	PLRSKMLKRVSRKSSSILARRPTPKKMNIVTDSENRLKKNSYI	GCA_006458465.1	Vaccinia-virus-Copenhagen	pox	0.95349	0.0465100000000001
24238	PLRSKMLKRVSRKSSSILARRPTPKKMNIVTDSENRLKKNSYI	GCA_006465985.1	Vaccinia-virus-Tian-Tan	pox	0.95349	0.0465100000000001
24239	PLRSKMLKRVSRKSSSILARRPTPKKMNIVTDSENRLKKNSYI	GCA_006465525.1	Vaccinia-virus-WAU86	pox	0.93023	0.0697700000000001
24240	PLRSKMLKRVSRKSSSILARRPTPKKMNIVTDSENRLKKNSYI	GCA_000860085.1	Vaccinia-virus-WR	pox	0.93023	0.0697700000000001
24241	PLRSKMLKRVSRKSSSILARRPTPKKMNIVTDSENRLKKNSYI	GCA_900236015.1	Vaccinia-virus-WR	pox	0.93023	0.0697700000000001
24242	PLRSKMLKRVSRKSSSILARRPTPKKMNIVTDSENRLKKNSYI	GCA_003703355.1	Vaccinia-virus	pox	0.95349	0.0465100000000001
24243	PLRSKMLKRVSRKSSSILARRPTPKKMNIVTDSENRLKKNSYI	GCA_003971425.1	Vaccinia-virus	pox	0.186669	0.813331
24244	PLRSKMLKRVSRKSSSILARRPTPKKMNIVTDSENRLKKNSYI	GCA_005280475.1	Vaccinia-virus	pox	0.95349	0.0465100000000001
24245	PLRSKMLKRVSRKSSSILARRPTPKKMNIVTDSENRLKKNSYI	GCA_005280495.1	Vaccinia-virus	pox	0.95349	0.0465100000000001
24246	PLRSKMLKRVSRKSSSILARRPTPKKMNIVTDSENRLKKNSYI	GCA_005280515.1	Vaccinia-virus	pox	0.95349	0.0465100000000001
24247	PLRSKMLKRVSRKSSSILARRPTPKKMNIVTDSENRLKKNSYI	GCA_005280535.1	Vaccinia-virus	pox	0.95349	0.0465100000000001
24248	PLRSKMLKRVSRKSSSILARRPTPKKMNIVTDSENRLKKNSYI	GCA_009828215.1	Vaccinia-virus	pox	0.93023	0.0697700000000001
24249	PLRSKMLKRVSRKSSSILARRPTPKKMNIVTDSENRLKKNSYI	GCA_013267875.1	Vaccinia-virus	pox	0.95349	0.0465100000000001
24250	PLRSKMLKRVSRKSSSILARRPTPKKMNIVTDSENRLKKNSYI	GCA_013267885.1	Vaccinia-virus	pox	0.95349	0.0465100000000001
24251	PLRSKMLKRVSRKSSSILARRPTPKKMNIVTDSENRLKKNSYI	GCA_023528115.1	Vaccinia-virus	pox	0.95349	0.0465100000000001
24252	PLRSKMLKRVSRKSSSILARRPTPKKMNIVTDSENRLKKNSYI	GCA_023528125.1	Vaccinia-virus	pox	0.95349	0.0465100000000001
24253	PLRSKMLKRVSRKSSSILARRPTPKKMNIVTDSENRLKKNSYI	GCA_023528135.1	Vaccinia-virus	pox	0.95349	0.0465100000000001
24254	PLRSKMLKRVSRKSSSILARRPTPKKMNIVTDSENRLKKNSYI	GCA_023528155.1	Vaccinia-virus	pox	0.95349	0.0465100000000001
24255	PLRSKMLKRVSRKSSSILARRPTPKKMNIVTDSENRLKKNSYI	GCA_023528165.1	Vaccinia-virus	pox	0.185	0.815
24256	PLRSKMLKRVSRKSSSILARRPTPKKMNIVTDSENRLKKNSYI	GCA_023530295.1	Vaccinia-virus	pox	0.93023	0.0697700000000001
24257	PLRSKMLKRVSRKSSSILARRPTPKKMNIVTDSENRLKKNSYI	GCA_023530775.1	Vaccinia-virus	pox	0.93023	0.0697700000000001
24258	PLRSKMLKRVSRKSSSILARRPTPKKMNIVTDSENRLKKNSYI	GCA_023531805.1	Vaccinia-virus	pox	0.93023	0.0697700000000001
24259	PLRSKMLKRVSRKSSSILARRPTPKKMNIVTDSENRLKKNSYI	GCA_023531865.1	Vaccinia-virus	pox	0.7907	0.2093
24260	PLRSKMLKRVSRKSSSILARRPTPKKMNIVTDSENRLKKNSYI	GCA_023531885.1	Vaccinia-virus	pox	0.95349	0.0465100000000001
24261	PLRSKMLKRVSRKSSSILARRPTPKKMNIVTDSENRLKKNSYI	GCA_023531905.1	Vaccinia-virus	pox	0.93023	0.0697700000000001
24262	PLRSKMLKRVSRKSSSILARRPTPKKMNIVTDSENRLKKNSYI	GCA_023531915.1	Vaccinia-virus	pox	0.93023	0.0697700000000001
24263	PLRSKMLKRVSRKSSSILARRPTPKKMNIVTDSENRLKKNSYI	GCA_023531925.1	Vaccinia-virus	pox	0.93023	0.0697700000000001
24264	PLRSKMLKRVSRKSSSILARRPTPKKMNIVTDSENRLKKNSYI	GCA_023532125.1	Vaccinia-virus	pox	0.95349	0.0465100000000001
24265	PLRSKMLKRVSRKSSSILARRPTPKKMNIVTDSENRLKKNSYI	GCA_023532135.1	Vaccinia-virus	pox	0.95349	0.0465100000000001
24266	PLRSKMLKRVSRKSSSILARRPTPKKMNIVTDSENRLKKNSYI	GCA_023532145.1	Vaccinia-virus	pox	0.95349	0.0465100000000001
24267	PLRSKMLKRVSRKSSSILARRPTPKKMNIVTDSENRLKKNSYI	GCA_023532155.1	Vaccinia-virus	pox	0.95349	0.0465100000000001
24268	PLRSKMLKRVSRKSSSILARRPTPKKMNIVTDSENRLKKNSYI	GCA_023532165.1	Vaccinia-virus	pox	0.95349	0.0465100000000001
24269	PLRSKMLKRVSRKSSSILARRPTPKKMNIVTDSENRLKKNSYI	GCA_023533555.1	Vaccinia-virus	pox	0.95349	0.0465100000000001
24270	PLRSKMLKRVSRKSSSILARRPTPKKMNIVTDSENRLKKNSYI	GCA_023533565.1	Vaccinia-virus	pox	0.1633352	0.8366648
24271	PLRSKMLKRVSRKSSSILARRPTPKKMNIVTDSENRLKKNSYI	GCA_023533705.1	Vaccinia-virus	pox	0.95349	0.0465100000000001
24272	PLRSKMLKRVSRKSSSILARRPTPKKMNIVTDSENRLKKNSYI	GCA_023533715.1	Vaccinia-virus	pox	0.95349	0.0465100000000001
24273	PLRSKMLKRVSRKSSSILARRPTPKKMNIVTDSENRLKKNSYI	GCA_023533725.1	Vaccinia-virus	pox	0.95349	0.0465100000000001
24274	PLRSKMLKRVSRKSSSILARRPTPKKMNIVTDSENRLKKNSYI	GCA_023533735.1	Vaccinia-virus	pox	0.95349	0.0465100000000001
24275	PLRSKMLKRVSRKSSSILARRPTPKKMNIVTDSENRLKKNSYI	GCA_023533745.1	Vaccinia-virus	pox	0.95349	0.0465100000000001
24276	PLRSKMLKRVSRKSSSILARRPTPKKMNIVTDSENRLKKNSYI	GCA_023533755.1	Vaccinia-virus	pox	0.95349	0.0465100000000001
24277	PLRSKMLKRVSRKSSSILARRPTPKKMNIVTDSENRLKKNSYI	GCA_023533765.1	Vaccinia-virus	pox	0.95349	0.0465100000000001
24278	PLRSKMLKRVSRKSSSILARRPTPKKMNIVTDSENRLKKNSYI	GCA_023533775.1	Vaccinia-virus	pox	0.95349	0.0465100000000001
24279	PLRSKMLKRVSRKSSSILARRPTPKKMNIVTDSENRLKKNSYI	GCA_023533785.1	Vaccinia-virus	pox	0.95349	0.0465100000000001
24280	PLRSKMLKRVSRKSSSILARRPTPKKMNIVTDSENRLKKNSYI	GCA_023533795.1	Vaccinia-virus	pox	0.95349	0.0465100000000001
24281	PLRSKMLKRVSRKSSSILARRPTPKKMNIVTDSENRLKKNSYI	GCA_023533805.1	Vaccinia-virus	pox	0.95349	0.0465100000000001
24282	PLRSKMLKRVSRKSSSILARRPTPKKMNIVTDSENRLKKNSYI	GCA_023533815.1	Vaccinia-virus	pox	0.95349	0.0465100000000001
24283	PLRSKMLKRVSRKSSSILARRPTPKKMNIVTDSENRLKKNSYI	GCA_023533825.1	Vaccinia-virus	pox	0.95349	0.0465100000000001
24284	PLRSKMLKRVSRKSSSILARRPTPKKMNIVTDSENRLKKNSYI	GCA_023535515.1	Vaccinia-virus	pox	0.95349	0.0465100000000001
24285	PLRSKMLKRVSRKSSSILARRPTPKKMNIVTDSENRLKKNSYI	GCA_023535525.1	Vaccinia-virus	pox	0.95349	0.0465100000000001
24286	PLRSKMLKRVSRKSSSILARRPTPKKMNIVTDSENRLKKNSYI	GCA_023535535.1	Vaccinia-virus	pox	0.95349	0.0465100000000001
24287	PLRSKMLKRVSRKSSSILARRPTPKKMNIVTDSENRLKKNSYI	GCA_023535545.1	Vaccinia-virus	pox	0.95349	0.0465100000000001
24288	PLRSKMLKRVSRKSSSILARRPTPKKMNIVTDSENRLKKNSYI	GCA_023535555.1	Vaccinia-virus	pox	0.95349	0.0465100000000001
24289	PLRSKMLKRVSRKSSSILARRPTPKKMNIVTDSENRLKKNSYI	GCA_023535565.1	Vaccinia-virus	pox	0.95349	0.0465100000000001
24290	PLRSKMLKRVSRKSSSILARRPTPKKMNIVTDSENRLKKNSYI	GCA_023535575.1	Vaccinia-virus	pox	0.95349	0.0465100000000001
24291	PLRSKMLKRVSRKSSSILARRPTPKKMNIVTDSENRLKKNSYI	GCA_023535885.1	Vaccinia-virus	pox	0.95349	0.0465100000000001
24292	PLRSKMLKRVSRKSSSILARRPTPKKMNIVTDSENRLKKNSYI	GCA_023535895.1	Vaccinia-virus	pox	0.93023	0.0697700000000001
24293	PLRSKMLKRVSRKSSSILARRPTPKKMNIVTDSENRLKKNSYI	GCA_023535915.1	Vaccinia-virus	pox	0.93023	0.0697700000000001
24294	PLRSKMLKRVSRKSSSILARRPTPKKMNIVTDSENRLKKNSYI	GCA_023536285.1	Vaccinia-virus	pox	0.95349	0.0465100000000001
24295	PLRSKMLKRVSRKSSSILARRPTPKKMNIVTDSENRLKKNSYI	GCA_023536295.1	Vaccinia-virus	pox	0.95349	0.0465100000000001
24296	PLRSKMLKRVSRKSSSILARRPTPKKMNIVTDSENRLKKNSYI	GCA_023536305.1	Vaccinia-virus	pox	0.95349	0.0465100000000001
24297	PLRSKMLKRVSRKSSSILARRPTPKKMNIVTDSENRLKKNSYI	GCA_023536315.1	Vaccinia-virus	pox	0.95349	0.0465100000000001
24298	PLRSKMLKRVSRKSSSILARRPTPKKMNIVTDSENRLKKNSYI	GCA_023536325.1	Vaccinia-virus	pox	0.93023	0.0697700000000001
24299	PLRSKMLKRVSRKSSSILARRPTPKKMNIVTDSENRLKKNSYI	GCA_023536375.1	Vaccinia-virus	pox	0.95349	0.0465100000000001
24300	PLRSKMLKRVSRKSSSILARRPTPKKMNIVTDSENRLKKNSYI	GCA_023536395.1	Vaccinia-virus	pox	0.95349	0.0465100000000001
24301	PLRSKMLKRVSRKSSSILARRPTPKKMNIVTDSENRLKKNSYI	GCA_023536445.1	Vaccinia-virus	pox	0.95349	0.0465100000000001
24302	PLRSKMLKRVSRKSSSILARRPTPKKMNIVTDSENRLKKNSYI	GCA_023536455.1	Vaccinia-virus	pox	0.95349	0.0465100000000001
24303	PLRSKMLKRVSRKSSSILARRPTPKKMNIVTDSENRLKKNSYI	GCA_023536465.1	Vaccinia-virus	pox	0.95349	0.0465100000000001
24304	PLRSKMLKRVSRKSSSILARRPTPKKMNIVTDSENRLKKNSYI	GCA_006465665.1	Variola-major-virus	pox	0.86047	0.13953
24305	PLRSKMLKRVSRKSSSILARRPTPKKMNIVTDSENRLKKNSYI	GCA_006465605.1	Variola-minor-virus	pox	0.86047	0.13953
24306	PLRSKMLKRVSRKSSSILARRPTPKKMNIVTDSENRLKKNSYI	GCA_000859885.1	Variola-virus	pox	0.86047	0.13953
24307	PLRSKMLKRVSRKSSSILARRPTPKKMNIVTDSENRLKKNSYI	GCA_023530315.1	Variola-virus	pox	0.83721	0.16279
24308	PLRSKMLKRVSRKSSSILARRPTPKKMNIVTDSENRLKKNSYI	GCA_023530325.1	Variola-virus	pox	0.86047	0.13953
24309	PLRSKMLKRVSRKSSSILARRPTPKKMNIVTDSENRLKKNSYI	GCA_023530335.1	Variola-virus	pox	0.86047	0.13953
24310	PLRSKMLKRVSRKSSSILARRPTPKKMNIVTDSENRLKKNSYI	GCA_023530345.1	Variola-virus	pox	0.86047	0.13953
24311	PLRSKMLKRVSRKSSSILARRPTPKKMNIVTDSENRLKKNSYI	GCA_023530355.1	Variola-virus	pox	0.86047	0.13953
24312	PLRSKMLKRVSRKSSSILARRPTPKKMNIVTDSENRLKKNSYI	GCA_023530365.1	Variola-virus	pox	0.83721	0.16279
24313	PLRSKMLKRVSRKSSSILARRPTPKKMNIVTDSENRLKKNSYI	GCA_023530375.1	Variola-virus	pox	0.83721	0.16279
24314	PLRSKMLKRVSRKSSSILARRPTPKKMNIVTDSENRLKKNSYI	GCA_023530385.1	Variola-virus	pox	0.83721	0.16279
24315	PLRSKMLKRVSRKSSSILARRPTPKKMNIVTDSENRLKKNSYI	GCA_023530395.1	Variola-virus	pox	0.86047	0.13953
24316	PLRSKMLKRVSRKSSSILARRPTPKKMNIVTDSENRLKKNSYI	GCA_023530405.1	Variola-virus	pox	0.83721	0.16279
24317	PLRSKMLKRVSRKSSSILARRPTPKKMNIVTDSENRLKKNSYI	GCA_023530415.1	Variola-virus	pox	0.86047	0.13953
24318	PLRSKMLKRVSRKSSSILARRPTPKKMNIVTDSENRLKKNSYI	GCA_023530425.1	Variola-virus	pox	0.86047	0.13953
24319	PLRSKMLKRVSRKSSSILARRPTPKKMNIVTDSENRLKKNSYI	GCA_023530435.1	Variola-virus	pox	0.83721	0.16279
24320	PLRSKMLKRVSRKSSSILARRPTPKKMNIVTDSENRLKKNSYI	GCA_023530445.1	Variola-virus	pox	0.86047	0.13953
24321	PLRSKMLKRVSRKSSSILARRPTPKKMNIVTDSENRLKKNSYI	GCA_023531855.1	Variola-virus	pox	0.86047	0.13953
24322	PLRSKMLKRVSRKSSSILARRPTPKKMNIVTDSENRLKKNSYI	GCA_023536475.1	Variola-virus	pox	0.86047	0.13953
24323	PLRSKMLKRVSRKSSSILARRPTPKKMNIVTDSENRLKKNSYI	GCA_023536485.1	Variola-virus	pox	0.86047	0.13953
24324	PLRSKMLKRVSRKSSSILARRPTPKKMNIVTDSENRLKKNSYI	GCA_023536495.1	Variola-virus	pox	0.86047	0.13953
24325	PLRSKMLKRVSRKSSSILARRPTPKKMNIVTDSENRLKKNSYI	GCA_023536505.1	Variola-virus	pox	0.86047	0.13953
24326	PLRSKMLKRVSRKSSSILARRPTPKKMNIVTDSENRLKKNSYI	GCA_023536515.1	Variola-virus	pox	0.86047	0.13953
24327	PLRSKMLKRVSRKSSSILARRPTPKKMNIVTDSENRLKKNSYI	GCA_023536525.1	Variola-virus	pox	0.86047	0.13953
24328	PLRSKMLKRVSRKSSSILARRPTPKKMNIVTDSENRLKKNSYI	GCA_023536535.1	Variola-virus	pox	0.86047	0.13953
24329	PLRSKMLKRVSRKSSSILARRPTPKKMNIVTDSENRLKKNSYI	GCA_023536545.1	Variola-virus	pox	0.86047	0.13953
24330	PLRSKMLKRVSRKSSSILARRPTPKKMNIVTDSENRLKKNSYI	GCA_023536555.1	Variola-virus	pox	0.86047	0.13953
24331	PLRSKMLKRVSRKSSSILARRPTPKKMNIVTDSENRLKKNSYI	GCA_023536565.1	Variola-virus	pox	0.86047	0.13953
24332	PLRSKMLKRVSRKSSSILARRPTPKKMNIVTDSENRLKKNSYI	GCA_023536575.1	Variola-virus	pox	0.86047	0.13953
24333	PLRSKMLKRVSRKSSSILARRPTPKKMNIVTDSENRLKKNSYI	GCA_023536585.1	Variola-virus	pox	0.86047	0.13953
24334	PLRSKMLKRVSRKSSSILARRPTPKKMNIVTDSENRLKKNSYI	GCA_023536595.1	Variola-virus	pox	0.86047	0.13953
24335	PLRSKMLKRVSRKSSSILARRPTPKKMNIVTDSENRLKKNSYI	GCA_023536605.1	Variola-virus	pox	0.86047	0.13953
24336	PLRSKMLKRVSRKSSSILARRPTPKKMNIVTDSENRLKKNSYI	GCA_023536615.1	Variola-virus	pox	0.86047	0.13953
24337	PLRSKMLKRVSRKSSSILARRPTPKKMNIVTDSENRLKKNSYI	GCA_023536625.1	Variola-virus	pox	0.86047	0.13953
24338	PLRSKMLKRVSRKSSSILARRPTPKKMNIVTDSENRLKKNSYI	GCA_023536635.1	Variola-virus	pox	0.86047	0.13953
24339	PLRSKMLKRVSRKSSSILARRPTPKKMNIVTDSENRLKKNSYI	GCA_023536645.1	Variola-virus	pox	0.83721	0.16279
24340	PLRSKMLKRVSRKSSSILARRPTPKKMNIVTDSENRLKKNSYI	GCA_023536655.1	Variola-virus	pox	0.86047	0.13953
24341	PLRSKMLKRVSRKSSSILARRPTPKKMNIVTDSENRLKKNSYI	GCA_023536665.1	Variola-virus	pox	0.86047	0.13953
24342	PLRSKMLKRVSRKSSSILARRPTPKKMNIVTDSENRLKKNSYI	GCA_023536675.1	Variola-virus	pox	0.86047	0.13953
24343	PLRSKMLKRVSRKSSSILARRPTPKKMNIVTDSENRLKKNSYI	GCA_023536685.1	Variola-virus	pox	0.86047	0.13953
24344	PLRSKMLKRVSRKSSSILARRPTPKKMNIVTDSENRLKKNSYI	GCA_023536695.1	Variola-virus	pox	0.86047	0.13953
24345	PLRSKMLKRVSRKSSSILARRPTPKKMNIVTDSENRLKKNSYI	GCA_023536705.1	Variola-virus	pox	0.86047	0.13953
24346	PLRSKMLKRVSRKSSSILARRPTPKKMNIVTDSENRLKKNSYI	GCA_023536715.1	Variola-virus	pox	0.86047	0.13953
24347	PLRSKMLKRVSRKSSSILARRPTPKKMNIVTDSENRLKKNSYI	GCA_023536725.1	Variola-virus	pox	0.86047	0.13953
24348	PLRSKMLKRVSRKSSSILARRPTPKKMNIVTDSENRLKKNSYI	GCA_023536735.1	Variola-virus	pox	0.86047	0.13953
24349	PLRSKMLKRVSRKSSSILARRPTPKKMNIVTDSENRLKKNSYI	GCA_023536745.1	Variola-virus	pox	0.86047	0.13953
24350	PLRSKMLKRVSRKSSSILARRPTPKKMNIVTDSENRLKKNSYI	GCA_023536755.1	Variola-virus	pox	0.86047	0.13953
24351	PLRSKMLKRVSRKSSSILARRPTPKKMNIVTDSENRLKKNSYI	GCA_023536765.1	Variola-virus	pox	0.86047	0.13953
24352	PLRSKMLKRVSRKSSSILARRPTPKKMNIVTDSENRLKKNSYI	GCA_023536775.1	Variola-virus	pox	0.86047	0.13953
24353	PLRSKMLKRVSRKSSSILARRPTPKKMNIVTDSENRLKKNSYI	GCA_023536785.1	Variola-virus	pox	0.86047	0.13953
24354	PLRSKMLKRVSRKSSSILARRPTPKKMNIVTDSENRLKKNSYI	GCA_023536795.1	Variola-virus	pox	0.83721	0.16279
24355	PLRSKMLKRVSRKSSSILARRPTPKKMNIVTDSENRLKKNSYI	GCA_001744115.1	Volepox-virus	pox	0.74419	0.25581
24356	PLRSKMLKRVSRKSSSILARRPTPKKMNIVTDSENRLKKNSYI	GCA_006450895.1	Western-grey-kangaroopox-virus	pox	0.2089295	0.7910705
24357	PLRSKMLKRVSRKSSSILARRPTPKKMNIVTDSENRLKKNSYI	GCA_006451045.1	White-tailed-deer-poxvirus	pox	0.253848	0.746152
24358	PLRSKMLKRVSRKSSSILARRPTPKKMNIVTDSENRLKKNSYI	GCA_000847185.1	Yaba-like-disease-virus	pox	0.2333331	0.7666669
24359	PLRSKMLKRVSRKSSSILARRPTPKKMNIVTDSENRLKKNSYI	GCA_000845705.1	Yaba-monkey-tumor-virus	pox	0.141	0.859
24360	PLRSKMLKRVSRKSSSILARRPTPKKMNIVTDSENRLKKNSYI	GCA_000892975.1	Yokapox-virus	pox	0.1866648	0.8133352
24361	PRTMSKYELELIHNE	GCF_000001405.40	Human	Human	0.4	0.6
24362	PRTMSKYELELIHNE	GCF_000854845.1	Measles	other	0.3981785	0.6018215
24363	PRTMSKYELELIHNE	GCA_000828355.1	SScab	other	0.3985701	0.6014299
24364	PRTMSKYELELIHNE	GCF_000246755.1	Treponema	other	0.402	0.598
24365	PRTMSKYELELIHNE	GCA_000907395.1	Adoxophyes-honmai-entomopoxvirus-L	pox	0.4645428	0.5354572
24366	PRTMSKYELELIHNE	GCA_006452035.1	Akhmeta-virus	pox	0.93333	0.0666700000000001
24367	PRTMSKYELELIHNE	GCA_006452075.1	Akhmeta-virus	pox	0.93333	0.0666700000000001
24368	PRTMSKYELELIHNE	GCA_006452095.1	Akhmeta-virus	pox	0.93333	0.0666700000000001
24369	PRTMSKYELELIHNE	GCA_008690465.1	Akhmeta-virus	pox	0.93333	0.0666700000000001
24370	PRTMSKYELELIHNE	GCA_008690485.1	Akhmeta-virus	pox	0.93333	0.0666700000000001
24371	PRTMSKYELELIHNE	GCA_008690515.1	Akhmeta-virus	pox	0.93333	0.0666700000000001
24372	PRTMSKYELELIHNE	GCA_023528145.1	Albatrosspox-virus	pox	0.533334	0.466666
24373	PRTMSKYELELIHNE	GCA_000837185.1	Amsacta-moorei-entomopoxvirus	pox	0.265	0.735
24374	PRTMSKYELELIHNE	GCA_000916855.1	Anomala-cuprea-entomopoxvirus	pox	0.2	0.8
24375	PRTMSKYELELIHNE	GCA_001907825.1	BeAn-58058-virus	pox	0.6	0.4
24376	PRTMSKYELELIHNE	GCA_000844045.1	Bovine-papular-stomatitis-virus	pox	0.6	0.4
24377	PRTMSKYELELIHNE	GCA_023536345.1	Bovine-papular-stomatitis-virus	pox	0.6	0.4
24378	PRTMSKYELELIHNE	GCA_023536355.1	Bovine-papular-stomatitis-virus	pox	0.6	0.4
24379	PRTMSKYELELIHNE	GCA_023536365.1	Bovine-papular-stomatitis-virus	pox	0.6	0.4
24380	PRTMSKYELELIHNE	GCA_006451575.1	Buffalopox-virus	pox	1	0
24381	PRTMSKYELELIHNE	GCA_013387585.1	Buffalopox-virus	pox	1	0
24382	PRTMSKYELELIHNE	GCA_013387595.1	Buffalopox-virus	pox	1	0
24383	PRTMSKYELELIHNE	GCA_013387605.1	Buffalopox-virus	pox	1	0
24384	PRTMSKYELELIHNE	GCA_021870135.1	Buffalopox-virus	pox	1	0
24385	PRTMSKYELELIHNE	GCA_021870145.1	Buffalopox-virus	pox	1	0
24386	PRTMSKYELELIHNE	GCA_006458145.1	Camelpox-virus-CMS	pox	1	0
24387	PRTMSKYELELIHNE	GCA_000839105.1	Camelpox-virus-M-96	pox	1	0
24388	PRTMSKYELELIHNE	GCA_006458065.1	Camelpox-virus	pox	1	0
24389	PRTMSKYELELIHNE	GCA_006472005.1	Camelpox-virus	pox	1	0
24390	PRTMSKYELELIHNE	GCA_020809605.1	Camelpox-virus	pox	1	0
24391	PRTMSKYELELIHNE	GCA_020809615.1	Camelpox-virus	pox	1	0
24392	PRTMSKYELELIHNE	GCA_020809625.1	Camelpox-virus	pox	1	0
24393	PRTMSKYELELIHNE	GCA_020809635.1	Camelpox-virus	pox	1	0
24394	PRTMSKYELELIHNE	GCA_020809645.1	Camelpox-virus	pox	1	0
24395	PRTMSKYELELIHNE	GCA_000841685.1	Canarypox-virus	pox	0.533334	0.466666
24396	PRTMSKYELELIHNE	GCA_023531895.1	Canarypox-virus	pox	0.533334	0.466666
24397	PRTMSKYELELIHNE	GCA_017347745.1	Carp-edema-virus	pox	0.3985701	0.6014299
24398	PRTMSKYELELIHNE	GCA_009909525.1	Cetacean-poxvirus-1	pox	0.66667	0.33333
24399	PRTMSKYELELIHNE	GCA_000909015.1	Choristoneura-biennis-entomopoxvirus	pox	0.2654572	0.7345428
24400	PRTMSKYELELIHNE	GCA_000909875.1	Choristoneura-rosaceana-entomopoxvirus-L	pox	0.2654572	0.7345428
24401	PRTMSKYELELIHNE	GCA_000894375.1	Cotia-virus-SPAn232	pox	0.6	0.4
24402	PRTMSKYELELIHNE	GCA_006466005.1	Cotia-virus	pox	0.6	0.4
24403	PRTMSKYELELIHNE	GCA_000839185.1	Cowpox-virus	pox	1	0
24404	PRTMSKYELELIHNE	GCA_003971385.1	Cowpox-virus	pox	1	0
24405	PRTMSKYELELIHNE	GCA_003971405.1	Cowpox-virus	pox	1	0
24406	PRTMSKYELELIHNE	GCA_004025395.1	Cowpox-virus	pox	1	0
24407	PRTMSKYELELIHNE	GCA_004025425.1	Cowpox-virus	pox	1	0
24408	PRTMSKYELELIHNE	GCA_004025455.1	Cowpox-virus	pox	1	0
24409	PRTMSKYELELIHNE	GCA_004025495.1	Cowpox-virus	pox	1	0
24410	PRTMSKYELELIHNE	GCA_004025545.1	Cowpox-virus	pox	1	0
24411	PRTMSKYELELIHNE	GCA_004025605.1	Cowpox-virus	pox	1	0
24412	PRTMSKYELELIHNE	GCA_004025655.1	Cowpox-virus	pox	1	0
24413	PRTMSKYELELIHNE	GCA_004025765.1	Cowpox-virus	pox	1	0
24414	PRTMSKYELELIHNE	GCA_004025815.1	Cowpox-virus	pox	1	0
24415	PRTMSKYELELIHNE	GCA_004025855.1	Cowpox-virus	pox	1	0
24416	PRTMSKYELELIHNE	GCA_004025885.1	Cowpox-virus	pox	1	0
24417	PRTMSKYELELIHNE	GCA_004025905.1	Cowpox-virus	pox	1	0
24418	PRTMSKYELELIHNE	GCA_008375675.1	Cowpox-virus	pox	1	0
24419	PRTMSKYELELIHNE	GCA_008375695.1	Cowpox-virus	pox	1	0
24420	PRTMSKYELELIHNE	GCA_023279135.1	Cowpox-virus	pox	1	0
24421	PRTMSKYELELIHNE	GCA_023530455.1	Cowpox-virus	pox	1	0
24422	PRTMSKYELELIHNE	GCA_023531715.1	Cowpox-virus	pox	1	0
24423	PRTMSKYELELIHNE	GCA_023531735.1	Cowpox-virus	pox	1	0
24424	PRTMSKYELELIHNE	GCA_023531745.1	Cowpox-virus	pox	1	0
24425	PRTMSKYELELIHNE	GCA_023531755.1	Cowpox-virus	pox	1	0
24426	PRTMSKYELELIHNE	GCA_023531765.1	Cowpox-virus	pox	1	0
24427	PRTMSKYELELIHNE	GCA_023531775.1	Cowpox-virus	pox	1	0
24428	PRTMSKYELELIHNE	GCA_023531785.1	Cowpox-virus	pox	1	0
24429	PRTMSKYELELIHNE	GCA_023531795.1	Cowpox-virus	pox	0.93333	0.0666700000000001
24430	PRTMSKYELELIHNE	GCA_023531825.1	Cowpox-virus	pox	1	0
24431	PRTMSKYELELIHNE	GCA_023531835.1	Cowpox-virus	pox	1	0
24432	PRTMSKYELELIHNE	GCA_023531845.1	Cowpox-virus	pox	1	0
24433	PRTMSKYELELIHNE	GCA_023533595.1	Cowpox-virus	pox	1	0
24434	PRTMSKYELELIHNE	GCA_023533615.1	Cowpox-virus	pox	1	0
24435	PRTMSKYELELIHNE	GCA_023533625.1	Cowpox-virus	pox	1	0
24436	PRTMSKYELELIHNE	GCA_023533635.1	Cowpox-virus	pox	1	0
24437	PRTMSKYELELIHNE	GCA_023533645.1	Cowpox-virus	pox	1	0
24438	PRTMSKYELELIHNE	GCA_023533655.1	Cowpox-virus	pox	1	0
24439	PRTMSKYELELIHNE	GCA_023533665.1	Cowpox-virus	pox	1	0
24440	PRTMSKYELELIHNE	GCA_023533675.1	Cowpox-virus	pox	1	0
24441	PRTMSKYELELIHNE	GCA_023533685.1	Cowpox-virus	pox	0.93333	0.0666700000000001
24442	PRTMSKYELELIHNE	GCA_023533695.1	Cowpox-virus	pox	1	0
24443	PRTMSKYELELIHNE	GCA_023535665.1	Cowpox-virus	pox	1	0
24444	PRTMSKYELELIHNE	GCA_023535675.1	Cowpox-virus	pox	1	0
24445	PRTMSKYELELIHNE	GCA_023535685.1	Cowpox-virus	pox	1	0
24446	PRTMSKYELELIHNE	GCA_023535695.1	Cowpox-virus	pox	1	0
24447	PRTMSKYELELIHNE	GCA_023535705.1	Cowpox-virus	pox	1	0
24448	PRTMSKYELELIHNE	GCA_023535715.1	Cowpox-virus	pox	1	0
24449	PRTMSKYELELIHNE	GCA_023535725.1	Cowpox-virus	pox	1	0
24450	PRTMSKYELELIHNE	GCA_023535735.1	Cowpox-virus	pox	1	0
24451	PRTMSKYELELIHNE	GCA_023535745.1	Cowpox-virus	pox	1	0
24452	PRTMSKYELELIHNE	GCA_023535755.1	Cowpox-virus	pox	1	0
24453	PRTMSKYELELIHNE	GCA_023535765.1	Cowpox-virus	pox	1	0
24454	PRTMSKYELELIHNE	GCA_023535775.1	Cowpox-virus	pox	1	0
24455	PRTMSKYELELIHNE	GCA_023535785.1	Cowpox-virus	pox	1	0
24456	PRTMSKYELELIHNE	GCA_023535795.1	Cowpox-virus	pox	1	0
24457	PRTMSKYELELIHNE	GCA_023535805.1	Cowpox-virus	pox	1	0
24458	PRTMSKYELELIHNE	GCA_023535815.1	Cowpox-virus	pox	1	0
24459	PRTMSKYELELIHNE	GCA_023535825.1	Cowpox-virus	pox	1	0
24460	PRTMSKYELELIHNE	GCA_023535835.1	Cowpox-virus	pox	1	0
24461	PRTMSKYELELIHNE	GCA_023535845.1	Cowpox-virus	pox	1	0
24462	PRTMSKYELELIHNE	GCA_023535855.1	Cowpox-virus	pox	1	0
24463	PRTMSKYELELIHNE	GCA_023535865.1	Cowpox-virus	pox	1	0
24464	PRTMSKYELELIHNE	GCA_023535875.1	Cowpox-virus	pox	1	0
24465	PRTMSKYELELIHNE	GCA_023536385.1	Cowpox-virus	pox	1	0
24466	PRTMSKYELELIHNE	GCA_900187665.1	Cowpox-virus	pox	1	0
24467	PRTMSKYELELIHNE	GCA_900187685.1	Cowpox-virus	pox	1	0
24468	PRTMSKYELELIHNE	GCA_900187695.1	Cowpox-virus	pox	1	0
24469	PRTMSKYELELIHNE	GCA_900187705.1	Cowpox-virus	pox	1	0
24470	PRTMSKYELELIHNE	GCA_900187715.1	Cowpox-virus	pox	1	0
24471	PRTMSKYELELIHNE	GCA_900187725.1	Cowpox-virus	pox	1	0
24472	PRTMSKYELELIHNE	GCA_900187735.1	Cowpox-virus	pox	1	0
24473	PRTMSKYELELIHNE	GCA_900187745.1	Cowpox-virus	pox	1	0
24474	PRTMSKYELELIHNE	GCA_900187755.1	Cowpox-virus	pox	1	0
24475	PRTMSKYELELIHNE	GCA_900187765.1	Cowpox-virus	pox	1	0
24476	PRTMSKYELELIHNE	GCA_900187775.2	Cowpox-virus	pox	1	0
24477	PRTMSKYELELIHNE	GCA_900187795.1	Cowpox-virus	pox	1	0
24478	PRTMSKYELELIHNE	GCA_900187825.1	Cowpox-virus	pox	1	0
24479	PRTMSKYELELIHNE	GCA_900187835.1	Cowpox-virus	pox	1	0
24480	PRTMSKYELELIHNE	GCA_900187845.1	Cowpox-virus	pox	1	0
24481	PRTMSKYELELIHNE	GCA_900327495.1	Cowpox-virus	pox	1	0
24482	PRTMSKYELELIHNE	GCA_900327535.1	Cowpox-virus	pox	1	0
24483	PRTMSKYELELIHNE	GCA_900327585.1	Cowpox-virus	pox	1	0
24484	PRTMSKYELELIHNE	GCA_900327605.1	Cowpox-virus	pox	1	0
24485	PRTMSKYELELIHNE	GCA_006465565.1	Deerpox-virus-W-1170-84	pox	0.66667	0.33333
24486	PRTMSKYELELIHNE	GCA_000861985.1	Deerpox-virus-W-848-83	pox	0.66667	0.33333
24487	PRTMSKYELELIHNE	GCA_015224295.1	Diachasmimorpha-longicaudata-entomopoxvirus	pox	0.333336	0.666664
24488	PRTMSKYELELIHNE	GCA_006450915.1	Eastern-grey-kangaroopox-virus	pox	0.33125	0.66875
24489	PRTMSKYELELIHNE	GCA_006452015.1	Eastern-grey-kangaroopox-virus	pox	0.33125	0.66875
24490	PRTMSKYELELIHNE	GCA_006458505.1	Ectromelia-virus-ERPV	pox	0.93333	0.0666700000000001
24491	PRTMSKYELELIHNE	GCA_006465865.1	Ectromelia-virus-Naval	pox	0.93333	0.0666700000000001
24492	PRTMSKYELELIHNE	GCA_000841905.1	Ectromelia-virus	pox	0.93333	0.0666700000000001
24493	PRTMSKYELELIHNE	GCA_023531875.1	Ectromelia-virus	pox	0.93333	0.0666700000000001
24494	PRTMSKYELELIHNE	GCA_002354985.1	Eptesipox-virus	pox	0.73333	0.26667
24495	PRTMSKYELELIHNE	GCA_002889855.1	Flamingopox-virus-FGPVKD09	pox	0.46375	0.53625
24496	PRTMSKYELELIHNE	GCA_006458565.1	Fowlpox-virus-isolate-HP-438	pox	0.3975	0.6025
24497	PRTMSKYELELIHNE	GCA_000838605.1	Fowlpox-virus	pox	0.3975	0.6025
24498	PRTMSKYELELIHNE	GCA_014319765.1	Fowlpox-virus	pox	0.3975	0.6025
24499	PRTMSKYELELIHNE	GCA_016906595.1	Fowlpox-virus	pox	0.3975	0.6025
24500	PRTMSKYELELIHNE	GCA_021351705.1	Fowlpox-virus	pox	0.3975	0.6025
24501	PRTMSKYELELIHNE	GCA_021351715.1	Fowlpox-virus	pox	0.3975	0.6025
24502	PRTMSKYELELIHNE	GCA_023523405.1	Fowlpox-virus	pox	0.33125	0.66875
24503	PRTMSKYELELIHNE	GCA_023523435.1	Fowlpox-virus	pox	0.3975	0.6025
24504	PRTMSKYELELIHNE	GCA_023531935.1	Fowlpox-virus	pox	0.3975	0.6025
24505	PRTMSKYELELIHNE	GCA_023531945.1	Fowlpox-virus	pox	0.3975	0.6025
24506	PRTMSKYELELIHNE	GCA_023531955.1	Fowlpox-virus	pox	0.3975	0.6025
24507	PRTMSKYELELIHNE	GCA_023532045.1	Fowlpox-virus	pox	0.3975	0.6025
24508	PRTMSKYELELIHNE	GCA_023532055.1	Fowlpox-virus	pox	0.3975	0.6025
24509	PRTMSKYELELIHNE	GCA_023532065.1	Fowlpox-virus	pox	0.3975	0.6025
24510	PRTMSKYELELIHNE	GCA_023532075.1	Fowlpox-virus	pox	0.3975	0.6025
24511	PRTMSKYELELIHNE	GCA_023532085.1	Fowlpox-virus	pox	0.3357163	0.6642837
24512	PRTMSKYELELIHNE	GCA_023647635.1	Fowlpox-virus	pox	0.3975	0.6025
24513	PRTMSKYELELIHNE	GCA_023647645.1	Fowlpox-virus	pox	0.3975	0.6025
24514	PRTMSKYELELIHNE	GCA_023647655.1	Fowlpox-virus	pox	0.3975	0.6025
24515	PRTMSKYELELIHNE	GCA_023647665.1	Fowlpox-virus	pox	0.3975	0.6025
24516	PRTMSKYELELIHNE	GCA_023647675.1	Fowlpox-virus	pox	0.3975	0.6025
24517	PRTMSKYELELIHNE	GCA_023647685.1	Fowlpox-virus	pox	0.3975	0.6025
24518	PRTMSKYELELIHNE	GCA_023647695.1	Fowlpox-virus	pox	0.3975	0.6025
24519	PRTMSKYELELIHNE	GCA_023647705.1	Fowlpox-virus	pox	0.3975	0.6025
24520	PRTMSKYELELIHNE	GCA_023647715.1	Fowlpox-virus	pox	0.3975	0.6025
24521	PRTMSKYELELIHNE	GCA_023647725.1	Fowlpox-virus	pox	0.3975	0.6025
24522	PRTMSKYELELIHNE	GCA_023647735.1	Fowlpox-virus	pox	0.3975	0.6025
24523	PRTMSKYELELIHNE	GCA_023647745.1	Fowlpox-virus	pox	0.3975	0.6025
24524	PRTMSKYELELIHNE	GCA_023647755.1	Fowlpox-virus	pox	0.3975	0.6025
24525	PRTMSKYELELIHNE	GCA_023647765.1	Fowlpox-virus	pox	0.3975	0.6025
24526	PRTMSKYELELIHNE	GCA_023647775.1	Fowlpox-virus	pox	0.3975	0.6025
24527	PRTMSKYELELIHNE	GCA_023647785.1	Fowlpox-virus	pox	0.3975	0.6025
24528	PRTMSKYELELIHNE	GCA_023647795.1	Fowlpox-virus	pox	0.3975	0.6025
24529	PRTMSKYELELIHNE	GCA_006465485.1	Goatpox-virus-FZ	pox	0.53333	0.46667
24530	PRTMSKYELELIHNE	GCA_006449515.1	Goatpox-virus	pox	0.53333	0.46667
24531	PRTMSKYELELIHNE	GCA_006451975.1	Goatpox-virus	pox	0.53333	0.46667
24532	PRTMSKYELELIHNE	GCA_008297395.1	Goatpox-virus	pox	0.53333	0.46667
24533	PRTMSKYELELIHNE	GCA_008297415.1	Goatpox-virus	pox	0.53333	0.46667
24534	PRTMSKYELELIHNE	GCA_008297435.1	Goatpox-virus	pox	0.53333	0.46667
24535	PRTMSKYELELIHNE	GCA_008297455.1	Goatpox-virus	pox	0.53333	0.46667
24536	PRTMSKYELELIHNE	GCA_008297475.1	Goatpox-virus	pox	0.53333	0.46667
24537	PRTMSKYELELIHNE	GCA_008297495.1	Goatpox-virus	pox	0.53333	0.46667
24538	PRTMSKYELELIHNE	GCA_014918225.1	Goatpox-virus	pox	0.53333	0.46667
24539	PRTMSKYELELIHNE	GCA_006449675.1	Horsepox-virus	pox	1	0
24540	PRTMSKYELELIHNE	GCA_006451015.1	Horsepox-virus	pox	1	0
24541	PRTMSKYELELIHNE	GCA_023528105.1	Horsepox-virus	pox	1	0
24542	PRTMSKYELELIHNE	GCA_000839805.1	Lumpy-skin-disease-virus-NI-2490	pox	0.53333	0.46667
24543	PRTMSKYELELIHNE	GCA_006458285.1	Lumpy-skin-disease-virus-NW-LW	pox	0.53333	0.46667
24544	PRTMSKYELELIHNE	GCA_006449575.1	Lumpy-skin-disease-virus	pox	0.53333	0.46667
24545	PRTMSKYELELIHNE	GCA_006449595.1	Lumpy-skin-disease-virus	pox	0.53333	0.46667
24546	PRTMSKYELELIHNE	GCA_006449615.1	Lumpy-skin-disease-virus	pox	0.53333	0.46667
24547	PRTMSKYELELIHNE	GCA_006449635.1	Lumpy-skin-disease-virus	pox	0.53333	0.46667
24548	PRTMSKYELELIHNE	GCA_006450655.1	Lumpy-skin-disease-virus	pox	0.53333	0.46667
24549	PRTMSKYELELIHNE	GCA_006450855.1	Lumpy-skin-disease-virus	pox	0.53333	0.46667
24550	PRTMSKYELELIHNE	GCA_006450935.1	Lumpy-skin-disease-virus	pox	0.53333	0.46667
24551	PRTMSKYELELIHNE	GCA_006451695.1	Lumpy-skin-disease-virus	pox	0.53333	0.46667
24552	PRTMSKYELELIHNE	GCA_006457315.1	Lumpy-skin-disease-virus	pox	0.53333	0.46667
24553	PRTMSKYELELIHNE	GCA_006457575.1	Lumpy-skin-disease-virus	pox	0.53333	0.46667
24554	PRTMSKYELELIHNE	GCA_006457845.1	Lumpy-skin-disease-virus	pox	0.53333	0.46667
24555	PRTMSKYELELIHNE	GCA_006458305.1	Lumpy-skin-disease-virus	pox	0.53333	0.46667
24556	PRTMSKYELELIHNE	GCA_008297375.1	Lumpy-skin-disease-virus	pox	0.53333	0.46667
24557	PRTMSKYELELIHNE	GCA_009708445.1	Lumpy-skin-disease-virus	pox	0.53333	0.46667
24558	PRTMSKYELELIHNE	GCA_011712055.2	Lumpy-skin-disease-virus	pox	0.53333	0.46667
24559	PRTMSKYELELIHNE	GCA_011756405.1	Lumpy-skin-disease-virus	pox	0.53333	0.46667
24560	PRTMSKYELELIHNE	GCA_013364645.1	Lumpy-skin-disease-virus	pox	0.53333	0.46667
24561	PRTMSKYELELIHNE	GCA_013364655.1	Lumpy-skin-disease-virus	pox	0.53333	0.46667
24562	PRTMSKYELELIHNE	GCA_013364665.1	Lumpy-skin-disease-virus	pox	0.53333	0.46667
24563	PRTMSKYELELIHNE	GCA_013364675.1	Lumpy-skin-disease-virus	pox	0.53333	0.46667
24564	PRTMSKYELELIHNE	GCA_013364685.1	Lumpy-skin-disease-virus	pox	0.53333	0.46667
24565	PRTMSKYELELIHNE	GCA_013364695.1	Lumpy-skin-disease-virus	pox	0.53333	0.46667
24566	PRTMSKYELELIHNE	GCA_014514115.1	Lumpy-skin-disease-virus	pox	0.53333	0.46667
24567	PRTMSKYELELIHNE	GCA_015161425.1	Lumpy-skin-disease-virus	pox	0.53333	0.46667
24568	PRTMSKYELELIHNE	GCA_017972585.1	Lumpy-skin-disease-virus	pox	0.53333	0.46667
24569	PRTMSKYELELIHNE	GCA_018729245.1	Lumpy-skin-disease-virus	pox	0.53333	0.46667
24570	PRTMSKYELELIHNE	GCA_019930525.1	Lumpy-skin-disease-virus	pox	0.53333	0.46667
24571	PRTMSKYELELIHNE	GCA_019970835.1	Lumpy-skin-disease-virus	pox	0.53333	0.46667
24572	PRTMSKYELELIHNE	GCA_019970875.1	Lumpy-skin-disease-virus	pox	0.53333	0.46667
24573	PRTMSKYELELIHNE	GCA_019970905.1	Lumpy-skin-disease-virus	pox	0.53333	0.46667
24574	PRTMSKYELELIHNE	GCA_019970925.1	Lumpy-skin-disease-virus	pox	0.53333	0.46667
24575	PRTMSKYELELIHNE	GCA_020190395.1	Lumpy-skin-disease-virus	pox	0.53333	0.46667
24576	PRTMSKYELELIHNE	GCA_020405455.1	Lumpy-skin-disease-virus	pox	0.53333	0.46667
24577	PRTMSKYELELIHNE	GCA_020405465.1	Lumpy-skin-disease-virus	pox	0.53333	0.46667
24578	PRTMSKYELELIHNE	GCA_021166455.1	Lumpy-skin-disease-virus	pox	0.53333	0.46667
24579	PRTMSKYELELIHNE	GCA_021863625.1	Lumpy-skin-disease-virus	pox	0.53333	0.46667
24580	PRTMSKYELELIHNE	GCA_021863655.2	Lumpy-skin-disease-virus	pox	0.53333	0.46667
24581	PRTMSKYELELIHNE	GCA_021870155.1	Lumpy-skin-disease-virus	pox	0.53333	0.46667
24582	PRTMSKYELELIHNE	GCA_021870165.1	Lumpy-skin-disease-virus	pox	0.53333	0.46667
24583	PRTMSKYELELIHNE	GCA_021870175.1	Lumpy-skin-disease-virus	pox	0.53333	0.46667
24584	PRTMSKYELELIHNE	GCA_022168865.1	Lumpy-skin-disease-virus	pox	0.53333	0.46667
24585	PRTMSKYELELIHNE	GCA_022984095.1	Lumpy-skin-disease-virus	pox	0.53333	0.46667
24586	PRTMSKYELELIHNE	GCA_023078825.1	Lumpy-skin-disease-virus	pox	0.53333	0.46667
24587	PRTMSKYELELIHNE	GCA_023532115.1	Lumpy-skin-disease-virus	pox	0.53333	0.46667
24588	PRTMSKYELELIHNE	GCA_023536865.1	Lumpy-skin-disease-virus	pox	0.53333	0.46667
24589	PRTMSKYELELIHNE	GCA_023661205.1	Lumpy-skin-disease-virus	pox	0.53333	0.46667
24590	PRTMSKYELELIHNE	GCA_023661215.1	Lumpy-skin-disease-virus	pox	0.53333	0.46667
24591	PRTMSKYELELIHNE	GCA_023661225.1	Lumpy-skin-disease-virus	pox	0.53333	0.46667
24592	PRTMSKYELELIHNE	GCA_000838565.1	Melanoplus-sanguinipes-entomopoxvirus-O	pox	0.466668	0.533332
24593	PRTMSKYELELIHNE	GCA_000843325.1	Molluscum-contagiosum-virus-subtype-1	pox	0.66667	0.33333
24594	PRTMSKYELELIHNE	GCA_014183265.1	Molluscum-contagiosum-virus-subtype-1	pox	0.66667	0.33333
24595	PRTMSKYELELIHNE	GCA_023530745.1	Molluscum-contagiosum-virus-subtype-1	pox	0.66667	0.33333
24596	PRTMSKYELELIHNE	GCA_023530755.1	Molluscum-contagiosum-virus-subtype-1	pox	0.66667	0.33333
24597	PRTMSKYELELIHNE	GCA_023530765.1	Molluscum-contagiosum-virus-subtype-1	pox	0.66667	0.33333
24598	PRTMSKYELELIHNE	GCA_023531995.1	Molluscum-contagiosum-virus-subtype-1	pox	0.66667	0.33333
24599	PRTMSKYELELIHNE	GCA_023532005.1	Molluscum-contagiosum-virus-subtype-1	pox	0.66667	0.33333
24600	PRTMSKYELELIHNE	GCA_023532015.1	Molluscum-contagiosum-virus-subtype-1	pox	0.66667	0.33333
24601	PRTMSKYELELIHNE	GCA_023532025.1	Molluscum-contagiosum-virus-subtype-1	pox	0.66667	0.33333
24602	PRTMSKYELELIHNE	GCA_023532035.1	Molluscum-contagiosum-virus-subtype-1	pox	0.66667	0.33333
24603	PRTMSKYELELIHNE	GCA_006450575.1	Molluscum-contagiosum-virus-subtype-2	pox	0.66667	0.33333
24604	PRTMSKYELELIHNE	GCA_006457205.1	Molluscum-contagiosum-virus-subtype-2	pox	0.66667	0.33333
24605	PRTMSKYELELIHNE	GCA_006457225.1	Molluscum-contagiosum-virus-subtype-2	pox	0.66667	0.33333
24606	PRTMSKYELELIHNE	GCA_006457245.1	Molluscum-contagiosum-virus-subtype-2	pox	0.66667	0.33333
24607	PRTMSKYELELIHNE	GCA_006457265.1	Molluscum-contagiosum-virus-subtype-2	pox	0.66667	0.33333
24608	PRTMSKYELELIHNE	GCA_006457295.1	Molluscum-contagiosum-virus-subtype-2	pox	0.66667	0.33333
24609	PRTMSKYELELIHNE	GCA_006457645.1	Molluscum-contagiosum-virus	pox	0.66667	0.33333
24610	PRTMSKYELELIHNE	GCA_016865615.1	Molluscum-contagiosum-virus	pox	0.66667	0.33333
24611	PRTMSKYELELIHNE	GCA_016865625.1	Molluscum-contagiosum-virus	pox	0.66667	0.33333
24612	PRTMSKYELELIHNE	GCA_016865635.1	Molluscum-contagiosum-virus	pox	0.66667	0.33333
24613	PRTMSKYELELIHNE	GCA_016865645.1	Molluscum-contagiosum-virus	pox	0.66667	0.33333
24614	PRTMSKYELELIHNE	GCA_016865655.1	Molluscum-contagiosum-virus	pox	0.66667	0.33333
24615	PRTMSKYELELIHNE	GCA_016865665.1	Molluscum-contagiosum-virus	pox	0.66667	0.33333
24616	PRTMSKYELELIHNE	GCA_016865675.1	Molluscum-contagiosum-virus	pox	0.66667	0.33333
24617	PRTMSKYELELIHNE	GCA_016865685.1	Molluscum-contagiosum-virus	pox	0.66667	0.33333
24618	PRTMSKYELELIHNE	GCA_016865695.1	Molluscum-contagiosum-virus	pox	0.66667	0.33333
24619	PRTMSKYELELIHNE	GCA_016865705.1	Molluscum-contagiosum-virus	pox	0.66667	0.33333
24620	PRTMSKYELELIHNE	GCA_016865715.1	Molluscum-contagiosum-virus	pox	0.66667	0.33333
24621	PRTMSKYELELIHNE	GCA_016865725.1	Molluscum-contagiosum-virus	pox	0.66667	0.33333
24622	PRTMSKYELELIHNE	GCA_016865735.1	Molluscum-contagiosum-virus	pox	0.66667	0.33333
24623	PRTMSKYELELIHNE	GCA_006452215.1	Moosepox-virus-GoldyGopher14	pox	0.66667	0.33333
24624	PRTMSKYELELIHNE	GCA_002270885.1	Murmansk-poxvirus	pox	0.6	0.4
24625	PRTMSKYELELIHNE	GCA_000908415.1	Mythimna-separata-entomopoxvirus-L	pox	0.3318215	0.6681785
24626	PRTMSKYELELIHNE	GCA_000843685.1	Myxoma-virus	pox	0.53333	0.46667
24627	PRTMSKYELELIHNE	GCA_004139315.1	Myxoma-virus	pox	0.53333	0.46667
24628	PRTMSKYELELIHNE	GCA_004139335.1	Myxoma-virus	pox	0.53333	0.46667
24629	PRTMSKYELELIHNE	GCA_004139355.1	Myxoma-virus	pox	0.53333	0.46667
24630	PRTMSKYELELIHNE	GCA_004139375.1	Myxoma-virus	pox	0.53333	0.46667
24631	PRTMSKYELELIHNE	GCA_004139395.1	Myxoma-virus	pox	0.53333	0.46667
24632	PRTMSKYELELIHNE	GCA_004139415.1	Myxoma-virus	pox	0.53333	0.46667
24633	PRTMSKYELELIHNE	GCA_004139435.1	Myxoma-virus	pox	0.53333	0.46667
24634	PRTMSKYELELIHNE	GCA_004139455.1	Myxoma-virus	pox	0.53333	0.46667
24635	PRTMSKYELELIHNE	GCA_004139475.1	Myxoma-virus	pox	0.53333	0.46667
24636	PRTMSKYELELIHNE	GCA_004139495.1	Myxoma-virus	pox	0.53333	0.46667
24637	PRTMSKYELELIHNE	GCA_004139515.1	Myxoma-virus	pox	0.53333	0.46667
24638	PRTMSKYELELIHNE	GCA_004139535.1	Myxoma-virus	pox	0.53333	0.46667
24639	PRTMSKYELELIHNE	GCA_004139555.1	Myxoma-virus	pox	0.53333	0.46667
24640	PRTMSKYELELIHNE	GCA_004139575.1	Myxoma-virus	pox	0.53333	0.46667
24641	PRTMSKYELELIHNE	GCA_004139595.1	Myxoma-virus	pox	0.53333	0.46667
24642	PRTMSKYELELIHNE	GCA_004139615.1	Myxoma-virus	pox	0.53333	0.46667
24643	PRTMSKYELELIHNE	GCA_004139635.1	Myxoma-virus	pox	0.53333	0.46667
24644	PRTMSKYELELIHNE	GCA_004139655.1	Myxoma-virus	pox	0.53333	0.46667
24645	PRTMSKYELELIHNE	GCA_004139675.1	Myxoma-virus	pox	0.53333	0.46667
24646	PRTMSKYELELIHNE	GCA_004139695.1	Myxoma-virus	pox	0.53333	0.46667
24647	PRTMSKYELELIHNE	GCA_004139735.1	Myxoma-virus	pox	0.53333	0.46667
24648	PRTMSKYELELIHNE	GCA_004139755.1	Myxoma-virus	pox	0.53333	0.46667
24649	PRTMSKYELELIHNE	GCA_004139775.1	Myxoma-virus	pox	0.53333	0.46667
24650	PRTMSKYELELIHNE	GCA_004139795.1	Myxoma-virus	pox	0.53333	0.46667
24651	PRTMSKYELELIHNE	GCA_004139815.1	Myxoma-virus	pox	0.53333	0.46667
24652	PRTMSKYELELIHNE	GCA_004139835.1	Myxoma-virus	pox	0.53333	0.46667
24653	PRTMSKYELELIHNE	GCA_004139855.1	Myxoma-virus	pox	0.53333	0.46667
24654	PRTMSKYELELIHNE	GCA_004139875.1	Myxoma-virus	pox	0.53333	0.46667
24655	PRTMSKYELELIHNE	GCA_004139895.1	Myxoma-virus	pox	0.53333	0.46667
24656	PRTMSKYELELIHNE	GCA_004139915.1	Myxoma-virus	pox	0.53333	0.46667
24657	PRTMSKYELELIHNE	GCA_004139935.1	Myxoma-virus	pox	0.53333	0.46667
24658	PRTMSKYELELIHNE	GCA_004139955.1	Myxoma-virus	pox	0.53333	0.46667
24659	PRTMSKYELELIHNE	GCA_004139975.1	Myxoma-virus	pox	0.53333	0.46667
24660	PRTMSKYELELIHNE	GCA_004139995.1	Myxoma-virus	pox	0.53333	0.46667
24661	PRTMSKYELELIHNE	GCA_004140015.1	Myxoma-virus	pox	0.53333	0.46667
24662	PRTMSKYELELIHNE	GCA_004140035.1	Myxoma-virus	pox	0.53333	0.46667
24663	PRTMSKYELELIHNE	GCA_004140055.1	Myxoma-virus	pox	0.53333	0.46667
24664	PRTMSKYELELIHNE	GCA_004140075.1	Myxoma-virus	pox	0.53333	0.46667
24665	PRTMSKYELELIHNE	GCA_004140095.1	Myxoma-virus	pox	0.53333	0.46667
24666	PRTMSKYELELIHNE	GCA_004140115.1	Myxoma-virus	pox	0.53333	0.46667
24667	PRTMSKYELELIHNE	GCA_004140135.1	Myxoma-virus	pox	0.53333	0.46667
24668	PRTMSKYELELIHNE	GCA_004140155.1	Myxoma-virus	pox	0.53333	0.46667
24669	PRTMSKYELELIHNE	GCA_004140175.1	Myxoma-virus	pox	0.53333	0.46667
24670	PRTMSKYELELIHNE	GCA_004140195.1	Myxoma-virus	pox	0.53333	0.46667
24671	PRTMSKYELELIHNE	GCA_004140215.1	Myxoma-virus	pox	0.53333	0.46667
24672	PRTMSKYELELIHNE	GCA_004140235.1	Myxoma-virus	pox	0.53333	0.46667
24673	PRTMSKYELELIHNE	GCA_004140255.1	Myxoma-virus	pox	0.53333	0.46667
24674	PRTMSKYELELIHNE	GCA_004140275.1	Myxoma-virus	pox	0.53333	0.46667
24675	PRTMSKYELELIHNE	GCA_004140295.1	Myxoma-virus	pox	0.53333	0.46667
24676	PRTMSKYELELIHNE	GCA_004140315.1	Myxoma-virus	pox	0.53333	0.46667
24677	PRTMSKYELELIHNE	GCA_004140335.1	Myxoma-virus	pox	0.53333	0.46667
24678	PRTMSKYELELIHNE	GCA_004140355.1	Myxoma-virus	pox	0.53333	0.46667
24679	PRTMSKYELELIHNE	GCA_005411835.1	Myxoma-virus	pox	0.53333	0.46667
24680	PRTMSKYELELIHNE	GCA_023530465.1	Myxoma-virus	pox	0.53333	0.46667
24681	PRTMSKYELELIHNE	GCA_023530475.1	Myxoma-virus	pox	0.53333	0.46667
24682	PRTMSKYELELIHNE	GCA_023530485.1	Myxoma-virus	pox	0.53333	0.46667
24683	PRTMSKYELELIHNE	GCA_023530495.1	Myxoma-virus	pox	0.53333	0.46667
24684	PRTMSKYELELIHNE	GCA_023530505.1	Myxoma-virus	pox	0.53333	0.46667
24685	PRTMSKYELELIHNE	GCA_023530515.1	Myxoma-virus	pox	0.53333	0.46667
24686	PRTMSKYELELIHNE	GCA_023530525.1	Myxoma-virus	pox	0.53333	0.46667
24687	PRTMSKYELELIHNE	GCA_023530535.1	Myxoma-virus	pox	0.53333	0.46667
24688	PRTMSKYELELIHNE	GCA_023530545.1	Myxoma-virus	pox	0.53333	0.46667
24689	PRTMSKYELELIHNE	GCA_023530555.1	Myxoma-virus	pox	0.53333	0.46667
24690	PRTMSKYELELIHNE	GCA_023530565.1	Myxoma-virus	pox	0.53333	0.46667
24691	PRTMSKYELELIHNE	GCA_023530575.1	Myxoma-virus	pox	0.53333	0.46667
24692	PRTMSKYELELIHNE	GCA_023530585.1	Myxoma-virus	pox	0.53333	0.46667
24693	PRTMSKYELELIHNE	GCA_023530595.1	Myxoma-virus	pox	0.53333	0.46667
24694	PRTMSKYELELIHNE	GCA_023530605.1	Myxoma-virus	pox	0.53333	0.46667
24695	PRTMSKYELELIHNE	GCA_023530615.1	Myxoma-virus	pox	0.53333	0.46667
24696	PRTMSKYELELIHNE	GCA_023530625.1	Myxoma-virus	pox	0.53333	0.46667
24697	PRTMSKYELELIHNE	GCA_023530635.1	Myxoma-virus	pox	0.53333	0.46667
24698	PRTMSKYELELIHNE	GCA_023530645.1	Myxoma-virus	pox	0.53333	0.46667
24699	PRTMSKYELELIHNE	GCA_023530655.1	Myxoma-virus	pox	0.53333	0.46667
24700	PRTMSKYELELIHNE	GCA_023530665.1	Myxoma-virus	pox	0.53333	0.46667
24701	PRTMSKYELELIHNE	GCA_023530675.1	Myxoma-virus	pox	0.53333	0.46667
24702	PRTMSKYELELIHNE	GCA_023530685.1	Myxoma-virus	pox	0.53333	0.46667
24703	PRTMSKYELELIHNE	GCA_023532095.1	Myxoma-virus	pox	0.53333	0.46667
24704	PRTMSKYELELIHNE	GCA_023532105.1	Myxoma-virus	pox	0.53333	0.46667
24705	PRTMSKYELELIHNE	GCA_023533585.1	Myxoma-virus	pox	0.53333	0.46667
24706	PRTMSKYELELIHNE	GCA_023533845.1	Myxoma-virus	pox	0.53333	0.46667
24707	PRTMSKYELELIHNE	GCA_023533855.1	Myxoma-virus	pox	0.53333	0.46667
24708	PRTMSKYELELIHNE	GCA_023533865.1	Myxoma-virus	pox	0.53333	0.46667
24709	PRTMSKYELELIHNE	GCA_023533875.1	Myxoma-virus	pox	0.53333	0.46667
24710	PRTMSKYELELIHNE	GCA_023533885.1	Myxoma-virus	pox	0.53333	0.46667
24711	PRTMSKYELELIHNE	GCA_023533895.1	Myxoma-virus	pox	0.53333	0.46667
24712	PRTMSKYELELIHNE	GCA_023533905.1	Myxoma-virus	pox	0.53333	0.46667
24713	PRTMSKYELELIHNE	GCA_023533915.1	Myxoma-virus	pox	0.53333	0.46667
24714	PRTMSKYELELIHNE	GCA_023533925.1	Myxoma-virus	pox	0.53333	0.46667
24715	PRTMSKYELELIHNE	GCA_023533935.1	Myxoma-virus	pox	0.53333	0.46667
24716	PRTMSKYELELIHNE	GCA_023533945.1	Myxoma-virus	pox	0.53333	0.46667
24717	PRTMSKYELELIHNE	GCA_023533955.1	Myxoma-virus	pox	0.53333	0.46667
24718	PRTMSKYELELIHNE	GCA_023533965.1	Myxoma-virus	pox	0.53333	0.46667
24719	PRTMSKYELELIHNE	GCA_023533975.1	Myxoma-virus	pox	0.53333	0.46667
24720	PRTMSKYELELIHNE	GCA_023533985.1	Myxoma-virus	pox	0.53333	0.46667
24721	PRTMSKYELELIHNE	GCA_023533995.1	Myxoma-virus	pox	0.53333	0.46667
24722	PRTMSKYELELIHNE	GCA_023534005.1	Myxoma-virus	pox	0.53333	0.46667
24723	PRTMSKYELELIHNE	GCA_023534015.1	Myxoma-virus	pox	0.53333	0.46667
24724	PRTMSKYELELIHNE	GCA_023534025.1	Myxoma-virus	pox	0.53333	0.46667
24725	PRTMSKYELELIHNE	GCA_023534035.1	Myxoma-virus	pox	0.53333	0.46667
24726	PRTMSKYELELIHNE	GCA_023535485.1	Myxoma-virus	pox	0.53333	0.46667
24727	PRTMSKYELELIHNE	GCA_023535495.1	Myxoma-virus	pox	0.53333	0.46667
24728	PRTMSKYELELIHNE	GCA_023535505.1	Myxoma-virus	pox	0.53333	0.46667
24729	PRTMSKYELELIHNE	GCA_023535585.1	Myxoma-virus	pox	0.53333	0.46667
24730	PRTMSKYELELIHNE	GCA_023535595.1	Myxoma-virus	pox	0.53333	0.46667
24731	PRTMSKYELELIHNE	GCA_023535605.1	Myxoma-virus	pox	0.53333	0.46667
24732	PRTMSKYELELIHNE	GCA_023535615.1	Myxoma-virus	pox	0.53333	0.46667
24733	PRTMSKYELELIHNE	GCA_023535625.1	Myxoma-virus	pox	0.53333	0.46667
24734	PRTMSKYELELIHNE	GCA_023535635.1	Myxoma-virus	pox	0.53333	0.46667
24735	PRTMSKYELELIHNE	GCA_023535645.1	Myxoma-virus	pox	0.53333	0.46667
24736	PRTMSKYELELIHNE	GCA_023535655.1	Myxoma-virus	pox	0.53333	0.46667
24737	PRTMSKYELELIHNE	GCA_023536805.1	Myxoma-virus	pox	0.53333	0.46667
24738	PRTMSKYELELIHNE	GCA_023536815.1	Myxoma-virus	pox	0.53333	0.46667
24739	PRTMSKYELELIHNE	GCA_023536825.1	Myxoma-virus	pox	0.53333	0.46667
24740	PRTMSKYELELIHNE	GCA_023536835.1	Myxoma-virus	pox	0.53333	0.46667
24741	PRTMSKYELELIHNE	GCA_023536845.1	Myxoma-virus	pox	0.53333	0.46667
24742	PRTMSKYELELIHNE	GCA_023536855.1	Myxoma-virus	pox	0.53333	0.46667
24743	PRTMSKYELELIHNE	GCA_000869065.1	Nile-crocodilepox-virus	pox	0.333336	0.666664
24744	PRTMSKYELELIHNE	GCA_002270605.1	NY-014-poxvirus	pox	0.6	0.4
24745	PRTMSKYELELIHNE	GCA_000844845.1	Orf-virus	pox	0.6	0.4
24746	PRTMSKYELELIHNE	GCA_012657065.2	Orf-virus	pox	0.6	0.4
24747	PRTMSKYELELIHNE	GCA_016811275.1	Orf-virus	pox	0.6	0.4
24748	PRTMSKYELELIHNE	GCA_019176225.1	Orf-virus	pox	0.6	0.4
24749	PRTMSKYELELIHNE	GCA_019176235.1	Orf-virus	pox	0.6	0.4
24750	PRTMSKYELELIHNE	GCA_023531815.1	Orf-virus	pox	0.6	0.4
24751	PRTMSKYELELIHNE	GCA_023531965.1	Orf-virus	pox	0.6	0.4
24752	PRTMSKYELELIHNE	GCA_023531975.1	Orf-virus	pox	0.6	0.4
24753	PRTMSKYELELIHNE	GCA_023533605.1	Orf-virus	pox	0.6	0.4
24754	PRTMSKYELELIHNE	GCA_023533835.1	Orf-virus	pox	0.6	0.4
24755	PRTMSKYELELIHNE	GCA_023536275.1	Orf-virus	pox	0.6	0.4
24756	PRTMSKYELELIHNE	GCA_023536335.1	Orf-virus	pox	0.6	0.4
24757	PRTMSKYELELIHNE	GCA_023536405.1	Orf-virus	pox	0.6	0.4
24758	PRTMSKYELELIHNE	GCA_023536415.1	Orf-virus	pox	0.6	0.4
24759	PRTMSKYELELIHNE	GCA_023536425.1	Orf-virus	pox	0.6	0.4
24760	PRTMSKYELELIHNE	GCA_023536435.1	Orf-virus	pox	0.6	0.4
24761	PRTMSKYELELIHNE	GCA_023897635.1	Orf-virus	pox	0.6	0.4
24762	PRTMSKYELELIHNE	GCA_006452235.1	Orthopoxvirus-Abatino	pox	1	0
24763	PRTMSKYELELIHNE	GCA_000930695.1	Parapoxvirus-red-deer	pox	0.6	0.4
24764	PRTMSKYELELIHNE	GCA_000923135.1	Penguinpox-virus	pox	0.46375	0.53625
24765	PRTMSKYELELIHNE	GCA_000922075.1	Pigeonpox-virus	pox	0.46375	0.53625
24766	PRTMSKYELELIHNE	GCA_000886295.1	Pseudocowpox-virus	pox	0.6	0.4
24767	PRTMSKYELELIHNE	GCA_023533575.1	Pseudocowpox-virus	pox	0.6	0.4
24768	PRTMSKYELELIHNE	GCA_001695465.1	Pteropox-virus	pox	0.66667	0.33333
24769	PRTMSKYELELIHNE	GCA_000847965.1	Rabbit-fibroma-virus	pox	0.53333	0.46667
24770	PRTMSKYELELIHNE	GCA_006458605.1	Rabbitpox-virus	pox	1	0
24771	PRTMSKYELELIHNE	GCA_001029045.1	Raccoonpox-virus	pox	0.93333	0.0666700000000001
24772	PRTMSKYELELIHNE	GCA_023530305.1	Raccoonpox-virus	pox	0.93333	0.0666700000000001
24773	PRTMSKYELELIHNE	GCA_001271235.1	Salmon-gill-poxvirus	pox	0.3346194	0.6653806
24774	PRTMSKYELELIHNE	GCA_006451235.1	Saltwater-crocodilepox-virus	pox	0.4	0.6
24775	PRTMSKYELELIHNE	GCA_006451255.1	Saltwater-crocodilepox-virus	pox	0.4	0.6
24776	PRTMSKYELELIHNE	GCA_009744435.1	Saltwater-crocodilepox-virus	pox	0.4	0.6
24777	PRTMSKYELELIHNE	GCA_009744455.1	Saltwater-crocodilepox-virus	pox	0.4	0.6
24778	PRTMSKYELELIHNE	GCA_009744475.1	Saltwater-crocodilepox-virus	pox	0.4	0.6
24779	PRTMSKYELELIHNE	GCA_009744495.1	Saltwater-crocodilepox-virus	pox	0.4	0.6
24780	PRTMSKYELELIHNE	GCA_009744515.1	Saltwater-crocodilepox-virus	pox	0.4	0.6
24781	PRTMSKYELELIHNE	GCA_009744535.1	Saltwater-crocodilepox-virus	pox	0.4	0.6
24782	PRTMSKYELELIHNE	GCA_009744555.1	Saltwater-crocodilepox-virus	pox	0.4	0.6
24783	PRTMSKYELELIHNE	GCA_009744575.1	Saltwater-crocodilepox-virus	pox	0.4	0.6
24784	PRTMSKYELELIHNE	GCA_009744595.1	Saltwater-crocodilepox-virus	pox	0.4	0.6
24785	PRTMSKYELELIHNE	GCA_009744615.1	Saltwater-crocodilepox-virus	pox	0.4	0.6
24786	PRTMSKYELELIHNE	GCA_009744635.1	Saltwater-crocodilepox-virus	pox	0.4	0.6
24787	PRTMSKYELELIHNE	GCA_009744655.1	Saltwater-crocodilepox-virus	pox	0.4	0.6
24788	PRTMSKYELELIHNE	GCA_009744675.1	Saltwater-crocodilepox-virus	pox	0.4	0.6
24789	PRTMSKYELELIHNE	GCA_009744695.1	Saltwater-crocodilepox-virus	pox	0.4	0.6
24790	PRTMSKYELELIHNE	GCA_003260795.1	Sea-otter-poxvirus	pox	0.6	0.4
24791	PRTMSKYELELIHNE	GCA_002219465.1	Seal-parapoxvirus	pox	0.6	0.4
24792	PRTMSKYELELIHNE	GCA_006450595.1	Shearwaterpox-virus	pox	0.533334	0.466666
24793	PRTMSKYELELIHNE	GCA_006450615.1	Shearwaterpox-virus	pox	0.3975	0.6025
24794	PRTMSKYELELIHNE	GCA_006449535.1	Sheeppox-virus	pox	0.53333	0.46667
24795	PRTMSKYELELIHNE	GCA_006449555.1	Sheeppox-virus	pox	0.53333	0.46667
24796	PRTMSKYELELIHNE	GCA_008297515.1	Sheeppox-virus	pox	0.53333	0.46667
24797	PRTMSKYELELIHNE	GCA_008297535.1	Sheeppox-virus	pox	0.53333	0.46667
24798	PRTMSKYELELIHNE	GCA_008297555.1	Sheeppox-virus	pox	0.53333	0.46667
24799	PRTMSKYELELIHNE	GCA_008297575.1	Sheeppox-virus	pox	0.53333	0.46667
24800	PRTMSKYELELIHNE	GCA_008297595.1	Sheeppox-virus	pox	0.53333	0.46667
24801	PRTMSKYELELIHNE	GCA_008297615.1	Sheeppox-virus	pox	0.53333	0.46667
24802	PRTMSKYELELIHNE	GCA_014918095.1	Sheeppox-virus	pox	0.53333	0.46667
24803	PRTMSKYELELIHNE	GCA_016467475.1	Sheeppox-virus	pox	0.53333	0.46667
24804	PRTMSKYELELIHNE	GCA_016467485.1	Sheeppox-virus	pox	0.53333	0.46667
24805	PRTMSKYELELIHNE	GCA_016920985.1	Sheeppox-virus	pox	0.53333	0.46667
24806	PRTMSKYELELIHNE	GCA_001745695.1	Skunkpox-virus	pox	1	0
24807	PRTMSKYELELIHNE	GCA_000913615.1	Squirrelpox-virus	pox	0.6	0.4
24808	PRTMSKYELELIHNE	GCA_000839965.1	Swinepox-virus	pox	0.53333	0.46667
24809	PRTMSKYELELIHNE	GCA_017903395.1	Swinepox-virus	pox	0.53333	0.46667
24810	PRTMSKYELELIHNE	GCA_020842105.1	Swinepox-virus	pox	0.53333	0.46667
24811	PRTMSKYELELIHNE	GCA_020842115.1	Swinepox-virus	pox	0.53333	0.46667
24812	PRTMSKYELELIHNE	GCA_006452175.1	Tanapox-virus	pox	0.6	0.4
24813	PRTMSKYELELIHNE	GCA_006452195.1	Tanapox-virus	pox	0.6	0.4
24814	PRTMSKYELELIHNE	GCA_000869985.1	Taterapox-virus	pox	1	0
24815	PRTMSKYELELIHNE	GCA_001431935.1	Turkeypox-virus	pox	0.53333	0.46667
24816	PRTMSKYELELIHNE	GCA_006457925.1	Vaccinia-virus-Ankara	pox	1	0
24817	PRTMSKYELELIHNE	GCA_006458465.1	Vaccinia-virus-Copenhagen	pox	1	0
24818	PRTMSKYELELIHNE	GCA_006465985.1	Vaccinia-virus-Tian-Tan	pox	1	0
24819	PRTMSKYELELIHNE	GCA_006465525.1	Vaccinia-virus-WAU86	pox	1	0
24820	PRTMSKYELELIHNE	GCA_000860085.1	Vaccinia-virus-WR	pox	1	0
24821	PRTMSKYELELIHNE	GCA_900236015.1	Vaccinia-virus-WR	pox	1	0
24822	PRTMSKYELELIHNE	GCA_003703355.1	Vaccinia-virus	pox	1	0
24823	PRTMSKYELELIHNE	GCA_003971425.1	Vaccinia-virus	pox	0.86667	0.13333
24824	PRTMSKYELELIHNE	GCA_005280475.1	Vaccinia-virus	pox	1	0
24825	PRTMSKYELELIHNE	GCA_005280495.1	Vaccinia-virus	pox	1	0
24826	PRTMSKYELELIHNE	GCA_005280515.1	Vaccinia-virus	pox	1	0
24827	PRTMSKYELELIHNE	GCA_005280535.1	Vaccinia-virus	pox	1	0
24828	PRTMSKYELELIHNE	GCA_009828215.1	Vaccinia-virus	pox	1	0
24829	PRTMSKYELELIHNE	GCA_013267875.1	Vaccinia-virus	pox	1	0
24830	PRTMSKYELELIHNE	GCA_013267885.1	Vaccinia-virus	pox	1	0
24831	PRTMSKYELELIHNE	GCA_023528115.1	Vaccinia-virus	pox	1	0
24832	PRTMSKYELELIHNE	GCA_023528125.1	Vaccinia-virus	pox	1	0
24833	PRTMSKYELELIHNE	GCA_023528135.1	Vaccinia-virus	pox	1	0
24834	PRTMSKYELELIHNE	GCA_023528155.1	Vaccinia-virus	pox	1	0
24835	PRTMSKYELELIHNE	GCA_023528165.1	Vaccinia-virus	pox	0.266664	0.733336
24836	PRTMSKYELELIHNE	GCA_023530295.1	Vaccinia-virus	pox	1	0
24837	PRTMSKYELELIHNE	GCA_023530775.1	Vaccinia-virus	pox	1	0
24838	PRTMSKYELELIHNE	GCA_023531805.1	Vaccinia-virus	pox	1	0
24839	PRTMSKYELELIHNE	GCA_023531865.1	Vaccinia-virus	pox	0.86667	0.13333
24840	PRTMSKYELELIHNE	GCA_023531885.1	Vaccinia-virus	pox	1	0
24841	PRTMSKYELELIHNE	GCA_023531905.1	Vaccinia-virus	pox	1	0
24842	PRTMSKYELELIHNE	GCA_023531915.1	Vaccinia-virus	pox	1	0
24843	PRTMSKYELELIHNE	GCA_023531925.1	Vaccinia-virus	pox	1	0
24844	PRTMSKYELELIHNE	GCA_023532125.1	Vaccinia-virus	pox	1	0
24845	PRTMSKYELELIHNE	GCA_023532135.1	Vaccinia-virus	pox	1	0
24846	PRTMSKYELELIHNE	GCA_023532145.1	Vaccinia-virus	pox	1	0
24847	PRTMSKYELELIHNE	GCA_023532155.1	Vaccinia-virus	pox	1	0
24848	PRTMSKYELELIHNE	GCA_023532165.1	Vaccinia-virus	pox	1	0
24849	PRTMSKYELELIHNE	GCA_023533555.1	Vaccinia-virus	pox	1	0
24850	PRTMSKYELELIHNE	GCA_023533565.1	Vaccinia-virus	pox	1	0
24851	PRTMSKYELELIHNE	GCA_023533705.1	Vaccinia-virus	pox	1	0
24852	PRTMSKYELELIHNE	GCA_023533715.1	Vaccinia-virus	pox	1	0
24853	PRTMSKYELELIHNE	GCA_023533725.1	Vaccinia-virus	pox	1	0
24854	PRTMSKYELELIHNE	GCA_023533735.1	Vaccinia-virus	pox	1	0
24855	PRTMSKYELELIHNE	GCA_023533745.1	Vaccinia-virus	pox	1	0
24856	PRTMSKYELELIHNE	GCA_023533755.1	Vaccinia-virus	pox	1	0
24857	PRTMSKYELELIHNE	GCA_023533765.1	Vaccinia-virus	pox	1	0
24858	PRTMSKYELELIHNE	GCA_023533775.1	Vaccinia-virus	pox	1	0
24859	PRTMSKYELELIHNE	GCA_023533785.1	Vaccinia-virus	pox	1	0
24860	PRTMSKYELELIHNE	GCA_023533795.1	Vaccinia-virus	pox	1	0
24861	PRTMSKYELELIHNE	GCA_023533805.1	Vaccinia-virus	pox	1	0
24862	PRTMSKYELELIHNE	GCA_023533815.1	Vaccinia-virus	pox	1	0
24863	PRTMSKYELELIHNE	GCA_023533825.1	Vaccinia-virus	pox	1	0
24864	PRTMSKYELELIHNE	GCA_023535515.1	Vaccinia-virus	pox	1	0
24865	PRTMSKYELELIHNE	GCA_023535525.1	Vaccinia-virus	pox	1	0
24866	PRTMSKYELELIHNE	GCA_023535535.1	Vaccinia-virus	pox	1	0
24867	PRTMSKYELELIHNE	GCA_023535545.1	Vaccinia-virus	pox	1	0
24868	PRTMSKYELELIHNE	GCA_023535555.1	Vaccinia-virus	pox	1	0
24869	PRTMSKYELELIHNE	GCA_023535565.1	Vaccinia-virus	pox	1	0
24870	PRTMSKYELELIHNE	GCA_023535575.1	Vaccinia-virus	pox	1	0
24871	PRTMSKYELELIHNE	GCA_023535885.1	Vaccinia-virus	pox	1	0
24872	PRTMSKYELELIHNE	GCA_023535895.1	Vaccinia-virus	pox	1	0
24873	PRTMSKYELELIHNE	GCA_023535915.1	Vaccinia-virus	pox	1	0
24874	PRTMSKYELELIHNE	GCA_023536285.1	Vaccinia-virus	pox	1	0
24875	PRTMSKYELELIHNE	GCA_023536295.1	Vaccinia-virus	pox	1	0
24876	PRTMSKYELELIHNE	GCA_023536305.1	Vaccinia-virus	pox	1	0
24877	PRTMSKYELELIHNE	GCA_023536315.1	Vaccinia-virus	pox	1	0
24878	PRTMSKYELELIHNE	GCA_023536325.1	Vaccinia-virus	pox	1	0
24879	PRTMSKYELELIHNE	GCA_023536375.1	Vaccinia-virus	pox	1	0
24880	PRTMSKYELELIHNE	GCA_023536395.1	Vaccinia-virus	pox	1	0
24881	PRTMSKYELELIHNE	GCA_023536445.1	Vaccinia-virus	pox	1	0
24882	PRTMSKYELELIHNE	GCA_023536455.1	Vaccinia-virus	pox	1	0
24883	PRTMSKYELELIHNE	GCA_023536465.1	Vaccinia-virus	pox	1	0
24884	PRTMSKYELELIHNE	GCA_006465665.1	Variola-major-virus	pox	1	0
24885	PRTMSKYELELIHNE	GCA_006465605.1	Variola-minor-virus	pox	1	0
24886	PRTMSKYELELIHNE	GCA_000859885.1	Variola-virus	pox	1	0
24887	PRTMSKYELELIHNE	GCA_023530315.1	Variola-virus	pox	1	0
24888	PRTMSKYELELIHNE	GCA_023530325.1	Variola-virus	pox	1	0
24889	PRTMSKYELELIHNE	GCA_023530335.1	Variola-virus	pox	1	0
24890	PRTMSKYELELIHNE	GCA_023530345.1	Variola-virus	pox	1	0
24891	PRTMSKYELELIHNE	GCA_023530355.1	Variola-virus	pox	1	0
24892	PRTMSKYELELIHNE	GCA_023530365.1	Variola-virus	pox	1	0
24893	PRTMSKYELELIHNE	GCA_023530375.1	Variola-virus	pox	1	0
24894	PRTMSKYELELIHNE	GCA_023530385.1	Variola-virus	pox	1	0
24895	PRTMSKYELELIHNE	GCA_023530395.1	Variola-virus	pox	1	0
24896	PRTMSKYELELIHNE	GCA_023530405.1	Variola-virus	pox	1	0
24897	PRTMSKYELELIHNE	GCA_023530415.1	Variola-virus	pox	1	0
24898	PRTMSKYELELIHNE	GCA_023530425.1	Variola-virus	pox	1	0
24899	PRTMSKYELELIHNE	GCA_023530435.1	Variola-virus	pox	1	0
24900	PRTMSKYELELIHNE	GCA_023530445.1	Variola-virus	pox	1	0
24901	PRTMSKYELELIHNE	GCA_023531855.1	Variola-virus	pox	1	0
24902	PRTMSKYELELIHNE	GCA_023536475.1	Variola-virus	pox	1	0
24903	PRTMSKYELELIHNE	GCA_023536485.1	Variola-virus	pox	1	0
24904	PRTMSKYELELIHNE	GCA_023536495.1	Variola-virus	pox	1	0
24905	PRTMSKYELELIHNE	GCA_023536505.1	Variola-virus	pox	1	0
24906	PRTMSKYELELIHNE	GCA_023536515.1	Variola-virus	pox	1	0
24907	PRTMSKYELELIHNE	GCA_023536525.1	Variola-virus	pox	1	0
24908	PRTMSKYELELIHNE	GCA_023536535.1	Variola-virus	pox	1	0
24909	PRTMSKYELELIHNE	GCA_023536545.1	Variola-virus	pox	1	0
24910	PRTMSKYELELIHNE	GCA_023536555.1	Variola-virus	pox	1	0
24911	PRTMSKYELELIHNE	GCA_023536565.1	Variola-virus	pox	1	0
24912	PRTMSKYELELIHNE	GCA_023536575.1	Variola-virus	pox	1	0
24913	PRTMSKYELELIHNE	GCA_023536585.1	Variola-virus	pox	1	0
24914	PRTMSKYELELIHNE	GCA_023536595.1	Variola-virus	pox	1	0
24915	PRTMSKYELELIHNE	GCA_023536605.1	Variola-virus	pox	1	0
24916	PRTMSKYELELIHNE	GCA_023536615.1	Variola-virus	pox	1	0
24917	PRTMSKYELELIHNE	GCA_023536625.1	Variola-virus	pox	1	0
24918	PRTMSKYELELIHNE	GCA_023536635.1	Variola-virus	pox	1	0
24919	PRTMSKYELELIHNE	GCA_023536645.1	Variola-virus	pox	1	0
24920	PRTMSKYELELIHNE	GCA_023536655.1	Variola-virus	pox	1	0
24921	PRTMSKYELELIHNE	GCA_023536665.1	Variola-virus	pox	1	0
24922	PRTMSKYELELIHNE	GCA_023536675.1	Variola-virus	pox	1	0
24923	PRTMSKYELELIHNE	GCA_023536685.1	Variola-virus	pox	1	0
24924	PRTMSKYELELIHNE	GCA_023536695.1	Variola-virus	pox	1	0
24925	PRTMSKYELELIHNE	GCA_023536705.1	Variola-virus	pox	1	0
24926	PRTMSKYELELIHNE	GCA_023536715.1	Variola-virus	pox	1	0
24927	PRTMSKYELELIHNE	GCA_023536725.1	Variola-virus	pox	1	0
24928	PRTMSKYELELIHNE	GCA_023536735.1	Variola-virus	pox	1	0
24929	PRTMSKYELELIHNE	GCA_023536745.1	Variola-virus	pox	1	0
24930	PRTMSKYELELIHNE	GCA_023536755.1	Variola-virus	pox	1	0
24931	PRTMSKYELELIHNE	GCA_023536765.1	Variola-virus	pox	1	0
24932	PRTMSKYELELIHNE	GCA_023536775.1	Variola-virus	pox	1	0
24933	PRTMSKYELELIHNE	GCA_023536785.1	Variola-virus	pox	1	0
24934	PRTMSKYELELIHNE	GCA_023536795.1	Variola-virus	pox	1	0
24935	PRTMSKYELELIHNE	GCA_001744115.1	Volepox-virus	pox	0.86667	0.13333
24936	PRTMSKYELELIHNE	GCA_006450895.1	Western-grey-kangaroopox-virus	pox	0.33125	0.66875
24937	PRTMSKYELELIHNE	GCA_006451045.1	White-tailed-deer-poxvirus	pox	0.66667	0.33333
24938	PRTMSKYELELIHNE	GCA_000847185.1	Yaba-like-disease-virus	pox	0.6	0.4
24939	PRTMSKYELELIHNE	GCA_000845705.1	Yaba-monkey-tumor-virus	pox	0.66667	0.33333
24940	PRTMSKYELELIHNE	GCA_000892975.1	Yokapox-virus	pox	0.73333	0.26667
24941	PVVCNFRRYSESESDSDIDDRAELP	GCF_000001405.40	Human	Human	0.44	0.56
24942	PVVCNFRRYSESESDSDIDDRAELP	GCF_000854845.1	Measles	other	0.16	0.84
24943	PVVCNFRRYSESESDSDIDDRAELP	GCA_000828355.1	SScab	other	0.4000032	0.5999968
24944	PVVCNFRRYSESESDSDIDDRAELP	GCF_000246755.1	Treponema	other	0.3199968	0.6800032
24945	PVVCNFRRYSESESDSDIDDRAELP	GCA_000907395.1	Adoxophyes-honmai-entomopoxvirus-L	pox	0.2800008	0.7199992
24946	PVVCNFRRYSESESDSDIDDRAELP	GCA_006452035.1	Akhmeta-virus	pox	0.3599968	0.6400032
24947	PVVCNFRRYSESESDSDIDDRAELP	GCA_006452075.1	Akhmeta-virus	pox	0.3599968	0.6400032
24948	PVVCNFRRYSESESDSDIDDRAELP	GCA_006452095.1	Akhmeta-virus	pox	0.36	0.64
24949	PVVCNFRRYSESESDSDIDDRAELP	GCA_008690465.1	Akhmeta-virus	pox	0.3599968	0.6400032
24950	PVVCNFRRYSESESDSDIDDRAELP	GCA_008690485.1	Akhmeta-virus	pox	0.72	0.28
24951	PVVCNFRRYSESESDSDIDDRAELP	GCA_008690515.1	Akhmeta-virus	pox	0.72	0.28
24952	PVVCNFRRYSESESDSDIDDRAELP	GCA_023528145.1	Albatrosspox-virus	pox	0.3200012	0.6799988
24953	PVVCNFRRYSESESDSDIDDRAELP	GCA_000837185.1	Amsacta-moorei-entomopoxvirus	pox	0.2000016	0.7999984
24954	PVVCNFRRYSESESDSDIDDRAELP	GCA_000916855.1	Anomala-cuprea-entomopoxvirus	pox	0.2000016	0.7999984
24955	PVVCNFRRYSESESDSDIDDRAELP	GCA_001907825.1	BeAn-58058-virus	pox	0.1599976	0.8400024
24956	PVVCNFRRYSESESDSDIDDRAELP	GCA_000844045.1	Bovine-papular-stomatitis-virus	pox	0.2800008	0.7199992
24957	PVVCNFRRYSESESDSDIDDRAELP	GCA_023536345.1	Bovine-papular-stomatitis-virus	pox	0.2800008	0.7199992
24958	PVVCNFRRYSESESDSDIDDRAELP	GCA_023536355.1	Bovine-papular-stomatitis-virus	pox	0.2800008	0.7199992
24959	PVVCNFRRYSESESDSDIDDRAELP	GCA_023536365.1	Bovine-papular-stomatitis-virus	pox	0.2800008	0.7199992
24960	PVVCNFRRYSESESDSDIDDRAELP	GCA_006451575.1	Buffalopox-virus	pox	0.3199988	0.6800012
24961	PVVCNFRRYSESESDSDIDDRAELP	GCA_013387585.1	Buffalopox-virus	pox	0.2000016	0.7999984
24962	PVVCNFRRYSESESDSDIDDRAELP	GCA_013387595.1	Buffalopox-virus	pox	0.2000016	0.7999984
24963	PVVCNFRRYSESESDSDIDDRAELP	GCA_013387605.1	Buffalopox-virus	pox	0.2000016	0.7999984
24964	PVVCNFRRYSESESDSDIDDRAELP	GCA_021870135.1	Buffalopox-virus	pox	0.2000016	0.7999984
24965	PVVCNFRRYSESESDSDIDDRAELP	GCA_021870145.1	Buffalopox-virus	pox	0.3199988	0.6800012
24966	PVVCNFRRYSESESDSDIDDRAELP	GCA_006458145.1	Camelpox-virus-CMS	pox	0.7600032	0.2399968
24967	PVVCNFRRYSESESDSDIDDRAELP	GCA_000839105.1	Camelpox-virus-M-96	pox	0.7600032	0.2399968
24968	PVVCNFRRYSESESDSDIDDRAELP	GCA_006458065.1	Camelpox-virus	pox	0.7600032	0.2399968
24969	PVVCNFRRYSESESDSDIDDRAELP	GCA_006472005.1	Camelpox-virus	pox	0.7600032	0.2399968
24970	PVVCNFRRYSESESDSDIDDRAELP	GCA_020809605.1	Camelpox-virus	pox	0.7600032	0.2399968
24971	PVVCNFRRYSESESDSDIDDRAELP	GCA_020809615.1	Camelpox-virus	pox	0.7600032	0.2399968
24972	PVVCNFRRYSESESDSDIDDRAELP	GCA_020809625.1	Camelpox-virus	pox	0.7600032	0.2399968
24973	PVVCNFRRYSESESDSDIDDRAELP	GCA_020809635.1	Camelpox-virus	pox	0.7600032	0.2399968
24974	PVVCNFRRYSESESDSDIDDRAELP	GCA_020809645.1	Camelpox-virus	pox	0.7600032	0.2399968
24975	PVVCNFRRYSESESDSDIDDRAELP	GCA_000841685.1	Canarypox-virus	pox	0.3200012	0.6799988
24976	PVVCNFRRYSESESDSDIDDRAELP	GCA_023531895.1	Canarypox-virus	pox	0.3200012	0.6799988
24977	PVVCNFRRYSESESDSDIDDRAELP	GCA_017347745.1	Carp-edema-virus	pox	0.2799984	0.7200016
24978	PVVCNFRRYSESESDSDIDDRAELP	GCA_009909525.1	Cetacean-poxvirus-1	pox	0.2399964	0.7600036
24979	PVVCNFRRYSESESDSDIDDRAELP	GCA_000909015.1	Choristoneura-biennis-entomopoxvirus	pox	0.3599992	0.6400008
24980	PVVCNFRRYSESESDSDIDDRAELP	GCA_000909875.1	Choristoneura-rosaceana-entomopoxvirus-L	pox	0.3599992	0.6400008
24981	PVVCNFRRYSESESDSDIDDRAELP	GCA_000894375.1	Cotia-virus-SPAn232	pox	0.24	0.76
24982	PVVCNFRRYSESESDSDIDDRAELP	GCA_006466005.1	Cotia-virus	pox	0.24	0.76
24983	PVVCNFRRYSESESDSDIDDRAELP	GCA_000839185.1	Cowpox-virus	pox	0.84	0.16
24984	PVVCNFRRYSESESDSDIDDRAELP	GCA_003971385.1	Cowpox-virus	pox	0.36	0.64
24985	PVVCNFRRYSESESDSDIDDRAELP	GCA_003971405.1	Cowpox-virus	pox	0.36	0.64
24986	PVVCNFRRYSESESDSDIDDRAELP	GCA_004025395.1	Cowpox-virus	pox	0.84	0.16
24987	PVVCNFRRYSESESDSDIDDRAELP	GCA_004025425.1	Cowpox-virus	pox	0.84	0.16
24988	PVVCNFRRYSESESDSDIDDRAELP	GCA_004025455.1	Cowpox-virus	pox	0.2000016	0.7999984
24989	PVVCNFRRYSESESDSDIDDRAELP	GCA_004025495.1	Cowpox-virus	pox	0.84	0.16
24990	PVVCNFRRYSESESDSDIDDRAELP	GCA_004025545.1	Cowpox-virus	pox	0.7999968	0.2000032
24991	PVVCNFRRYSESESDSDIDDRAELP	GCA_004025605.1	Cowpox-virus	pox	0.7999968	0.2000032
24992	PVVCNFRRYSESESDSDIDDRAELP	GCA_004025655.1	Cowpox-virus	pox	0.84	0.16
24993	PVVCNFRRYSESESDSDIDDRAELP	GCA_004025765.1	Cowpox-virus	pox	0.7999968	0.2000032
24994	PVVCNFRRYSESESDSDIDDRAELP	GCA_004025815.1	Cowpox-virus	pox	0.7999968	0.2000032
24995	PVVCNFRRYSESESDSDIDDRAELP	GCA_004025855.1	Cowpox-virus	pox	0.84	0.16
24996	PVVCNFRRYSESESDSDIDDRAELP	GCA_004025885.1	Cowpox-virus	pox	0.7999968	0.2000032
24997	PVVCNFRRYSESESDSDIDDRAELP	GCA_004025905.1	Cowpox-virus	pox	0.84	0.16
24998	PVVCNFRRYSESESDSDIDDRAELP	GCA_008375675.1	Cowpox-virus	pox	0.84	0.16
24999	PVVCNFRRYSESESDSDIDDRAELP	GCA_008375695.1	Cowpox-virus	pox	0.7999968	0.2000032
25000	PVVCNFRRYSESESDSDIDDRAELP	GCA_023279135.1	Cowpox-virus	pox	0.7753824	0.2246176
25001	PVVCNFRRYSESESDSDIDDRAELP	GCA_023530455.1	Cowpox-virus	pox	0.8800032	0.1199968
25002	PVVCNFRRYSESESDSDIDDRAELP	GCA_023531715.1	Cowpox-virus	pox	0.7999968	0.2000032
25003	PVVCNFRRYSESESDSDIDDRAELP	GCA_023531735.1	Cowpox-virus	pox	0.84	0.16
25004	PVVCNFRRYSESESDSDIDDRAELP	GCA_023531745.1	Cowpox-virus	pox	0.8800032	0.1199968
25005	PVVCNFRRYSESESDSDIDDRAELP	GCA_023531755.1	Cowpox-virus	pox	0.7999968	0.2000032
25006	PVVCNFRRYSESESDSDIDDRAELP	GCA_023531765.1	Cowpox-virus	pox	0.2000016	0.7999984
25007	PVVCNFRRYSESESDSDIDDRAELP	GCA_023531775.1	Cowpox-virus	pox	0.84	0.16
25008	PVVCNFRRYSESESDSDIDDRAELP	GCA_023531785.1	Cowpox-virus	pox	0.84	0.16
25009	PVVCNFRRYSESESDSDIDDRAELP	GCA_023531795.1	Cowpox-virus	pox	0.36	0.64
25010	PVVCNFRRYSESESDSDIDDRAELP	GCA_023531825.1	Cowpox-virus	pox	0.36	0.64
25011	PVVCNFRRYSESESDSDIDDRAELP	GCA_023531835.1	Cowpox-virus	pox	0.36	0.64
25012	PVVCNFRRYSESESDSDIDDRAELP	GCA_023531845.1	Cowpox-virus	pox	0.36	0.64
25013	PVVCNFRRYSESESDSDIDDRAELP	GCA_023533595.1	Cowpox-virus	pox	0.8800032	0.1199968
25014	PVVCNFRRYSESESDSDIDDRAELP	GCA_023533615.1	Cowpox-virus	pox	0.7999968	0.2000032
25015	PVVCNFRRYSESESDSDIDDRAELP	GCA_023533625.1	Cowpox-virus	pox	0.7999968	0.2000032
25016	PVVCNFRRYSESESDSDIDDRAELP	GCA_023533635.1	Cowpox-virus	pox	0.36	0.64
25017	PVVCNFRRYSESESDSDIDDRAELP	GCA_023533645.1	Cowpox-virus	pox	0.7999968	0.2000032
25018	PVVCNFRRYSESESDSDIDDRAELP	GCA_023533655.1	Cowpox-virus	pox	0.36	0.64
25019	PVVCNFRRYSESESDSDIDDRAELP	GCA_023533665.1	Cowpox-virus	pox	0.84	0.16
25020	PVVCNFRRYSESESDSDIDDRAELP	GCA_023533675.1	Cowpox-virus	pox	0.7999968	0.2000032
25021	PVVCNFRRYSESESDSDIDDRAELP	GCA_023533685.1	Cowpox-virus	pox	0.84	0.16
25022	PVVCNFRRYSESESDSDIDDRAELP	GCA_023533695.1	Cowpox-virus	pox	0.36	0.64
25023	PVVCNFRRYSESESDSDIDDRAELP	GCA_023535665.1	Cowpox-virus	pox	0.7999968	0.2000032
25024	PVVCNFRRYSESESDSDIDDRAELP	GCA_023535675.1	Cowpox-virus	pox	0.7999968	0.2000032
25025	PVVCNFRRYSESESDSDIDDRAELP	GCA_023535685.1	Cowpox-virus	pox	0.7999968	0.2000032
25026	PVVCNFRRYSESESDSDIDDRAELP	GCA_023535695.1	Cowpox-virus	pox	0.8800032	0.1199968
25027	PVVCNFRRYSESESDSDIDDRAELP	GCA_023535705.1	Cowpox-virus	pox	0.7999968	0.2000032
25028	PVVCNFRRYSESESDSDIDDRAELP	GCA_023535715.1	Cowpox-virus	pox	0.7999968	0.2000032
25029	PVVCNFRRYSESESDSDIDDRAELP	GCA_023535725.1	Cowpox-virus	pox	0.7999968	0.2000032
25030	PVVCNFRRYSESESDSDIDDRAELP	GCA_023535735.1	Cowpox-virus	pox	0.7999968	0.2000032
25031	PVVCNFRRYSESESDSDIDDRAELP	GCA_023535745.1	Cowpox-virus	pox	0.8800032	0.1199968
25032	PVVCNFRRYSESESDSDIDDRAELP	GCA_023535755.1	Cowpox-virus	pox	0.7999968	0.2000032
25033	PVVCNFRRYSESESDSDIDDRAELP	GCA_023535765.1	Cowpox-virus	pox	0.84	0.16
25034	PVVCNFRRYSESESDSDIDDRAELP	GCA_023535775.1	Cowpox-virus	pox	0.7999968	0.2000032
25035	PVVCNFRRYSESESDSDIDDRAELP	GCA_023535785.1	Cowpox-virus	pox	0.84	0.16
25036	PVVCNFRRYSESESDSDIDDRAELP	GCA_023535795.1	Cowpox-virus	pox	0.7999968	0.2000032
25037	PVVCNFRRYSESESDSDIDDRAELP	GCA_023535805.1	Cowpox-virus	pox	0.84	0.16
25038	PVVCNFRRYSESESDSDIDDRAELP	GCA_023535815.1	Cowpox-virus	pox	0.7999968	0.2000032
25039	PVVCNFRRYSESESDSDIDDRAELP	GCA_023535825.1	Cowpox-virus	pox	0.7999968	0.2000032
25040	PVVCNFRRYSESESDSDIDDRAELP	GCA_023535835.1	Cowpox-virus	pox	0.84	0.16
25041	PVVCNFRRYSESESDSDIDDRAELP	GCA_023535845.1	Cowpox-virus	pox	0.7999968	0.2000032
25042	PVVCNFRRYSESESDSDIDDRAELP	GCA_023535855.1	Cowpox-virus	pox	0.84	0.16
25043	PVVCNFRRYSESESDSDIDDRAELP	GCA_023535865.1	Cowpox-virus	pox	0.7999968	0.2000032
25044	PVVCNFRRYSESESDSDIDDRAELP	GCA_023535875.1	Cowpox-virus	pox	0.84	0.16
25045	PVVCNFRRYSESESDSDIDDRAELP	GCA_023536385.1	Cowpox-virus	pox	0.84	0.16
25046	PVVCNFRRYSESESDSDIDDRAELP	GCA_900187665.1	Cowpox-virus	pox	0.7999968	0.2000032
25047	PVVCNFRRYSESESDSDIDDRAELP	GCA_900187685.1	Cowpox-virus	pox	0.7999968	0.2000032
25048	PVVCNFRRYSESESDSDIDDRAELP	GCA_900187695.1	Cowpox-virus	pox	0.7999968	0.2000032
25049	PVVCNFRRYSESESDSDIDDRAELP	GCA_900187705.1	Cowpox-virus	pox	0.7999968	0.2000032
25050	PVVCNFRRYSESESDSDIDDRAELP	GCA_900187715.1	Cowpox-virus	pox	0.36	0.64
25051	PVVCNFRRYSESESDSDIDDRAELP	GCA_900187725.1	Cowpox-virus	pox	0.36	0.64
25052	PVVCNFRRYSESESDSDIDDRAELP	GCA_900187735.1	Cowpox-virus	pox	0.36	0.64
25053	PVVCNFRRYSESESDSDIDDRAELP	GCA_900187745.1	Cowpox-virus	pox	0.36	0.64
25054	PVVCNFRRYSESESDSDIDDRAELP	GCA_900187755.1	Cowpox-virus	pox	0.7753824	0.2246176
25055	PVVCNFRRYSESESDSDIDDRAELP	GCA_900187765.1	Cowpox-virus	pox	0.9199968	0.0800031999999999
25056	PVVCNFRRYSESESDSDIDDRAELP	GCA_900187775.2	Cowpox-virus	pox	0.7999968	0.2000032
25057	PVVCNFRRYSESESDSDIDDRAELP	GCA_900187795.1	Cowpox-virus	pox	0.7999968	0.2000032
25058	PVVCNFRRYSESESDSDIDDRAELP	GCA_900187825.1	Cowpox-virus	pox	0.7999968	0.2000032
25059	PVVCNFRRYSESESDSDIDDRAELP	GCA_900187835.1	Cowpox-virus	pox	0.7999968	0.2000032
25060	PVVCNFRRYSESESDSDIDDRAELP	GCA_900187845.1	Cowpox-virus	pox	0.7999968	0.2000032
25061	PVVCNFRRYSESESDSDIDDRAELP	GCA_900327495.1	Cowpox-virus	pox	0.36	0.64
25062	PVVCNFRRYSESESDSDIDDRAELP	GCA_900327535.1	Cowpox-virus	pox	0.7999968	0.2000032
25063	PVVCNFRRYSESESDSDIDDRAELP	GCA_900327585.1	Cowpox-virus	pox	0.7999968	0.2000032
25064	PVVCNFRRYSESESDSDIDDRAELP	GCA_900327605.1	Cowpox-virus	pox	0.7999968	0.2000032
25065	PVVCNFRRYSESESDSDIDDRAELP	GCA_006465565.1	Deerpox-virus-W-1170-84	pox	0.319998	0.680002
25066	PVVCNFRRYSESESDSDIDDRAELP	GCA_000861985.1	Deerpox-virus-W-848-83	pox	0.319998	0.680002
25067	PVVCNFRRYSESESDSDIDDRAELP	GCA_015224295.1	Diachasmimorpha-longicaudata-entomopoxvirus	pox	0.2400008	0.7599992
25068	PVVCNFRRYSESESDSDIDDRAELP	GCA_006450915.1	Eastern-grey-kangaroopox-virus	pox	0.2800008	0.7199992
25069	PVVCNFRRYSESESDSDIDDRAELP	GCA_006452015.1	Eastern-grey-kangaroopox-virus	pox	0.2800008	0.7199992
25070	PVVCNFRRYSESESDSDIDDRAELP	GCA_006458505.1	Ectromelia-virus-ERPV	pox	0.28	0.72
25071	PVVCNFRRYSESESDSDIDDRAELP	GCA_006465865.1	Ectromelia-virus-Naval	pox	0.28	0.72
25072	PVVCNFRRYSESESDSDIDDRAELP	GCA_000841905.1	Ectromelia-virus	pox	0.28	0.72
25073	PVVCNFRRYSESESDSDIDDRAELP	GCA_023531875.1	Ectromelia-virus	pox	0.28	0.72
25074	PVVCNFRRYSESESDSDIDDRAELP	GCA_002354985.1	Eptesipox-virus	pox	0.24	0.76
25075	PVVCNFRRYSESESDSDIDDRAELP	GCA_002889855.1	Flamingopox-virus-FGPVKD09	pox	0.32	0.68
25076	PVVCNFRRYSESESDSDIDDRAELP	GCA_006458565.1	Fowlpox-virus-isolate-HP-438	pox	0.32	0.68
25077	PVVCNFRRYSESESDSDIDDRAELP	GCA_000838605.1	Fowlpox-virus	pox	0.32	0.68
25078	PVVCNFRRYSESESDSDIDDRAELP	GCA_014319765.1	Fowlpox-virus	pox	0.32	0.68
25079	PVVCNFRRYSESESDSDIDDRAELP	GCA_016906595.1	Fowlpox-virus	pox	0.32	0.68
25080	PVVCNFRRYSESESDSDIDDRAELP	GCA_021351705.1	Fowlpox-virus	pox	0.32	0.68
25081	PVVCNFRRYSESESDSDIDDRAELP	GCA_021351715.1	Fowlpox-virus	pox	0.32	0.68
25082	PVVCNFRRYSESESDSDIDDRAELP	GCA_023523405.1	Fowlpox-virus	pox	0.32	0.68
25083	PVVCNFRRYSESESDSDIDDRAELP	GCA_023523435.1	Fowlpox-virus	pox	0.32	0.68
25084	PVVCNFRRYSESESDSDIDDRAELP	GCA_023531935.1	Fowlpox-virus	pox	0.32	0.68
25085	PVVCNFRRYSESESDSDIDDRAELP	GCA_023531945.1	Fowlpox-virus	pox	0.32	0.68
25086	PVVCNFRRYSESESDSDIDDRAELP	GCA_023531955.1	Fowlpox-virus	pox	0.32	0.68
25087	PVVCNFRRYSESESDSDIDDRAELP	GCA_023532045.1	Fowlpox-virus	pox	0.32	0.68
25088	PVVCNFRRYSESESDSDIDDRAELP	GCA_023532055.1	Fowlpox-virus	pox	0.32	0.68
25089	PVVCNFRRYSESESDSDIDDRAELP	GCA_023532065.1	Fowlpox-virus	pox	0.32	0.68
25090	PVVCNFRRYSESESDSDIDDRAELP	GCA_023532075.1	Fowlpox-virus	pox	0.32	0.68
25091	PVVCNFRRYSESESDSDIDDRAELP	GCA_023532085.1	Fowlpox-virus	pox	0.32	0.68
25092	PVVCNFRRYSESESDSDIDDRAELP	GCA_023647635.1	Fowlpox-virus	pox	0.32	0.68
25093	PVVCNFRRYSESESDSDIDDRAELP	GCA_023647645.1	Fowlpox-virus	pox	0.32	0.68
25094	PVVCNFRRYSESESDSDIDDRAELP	GCA_023647655.1	Fowlpox-virus	pox	0.32	0.68
25095	PVVCNFRRYSESESDSDIDDRAELP	GCA_023647665.1	Fowlpox-virus	pox	0.32	0.68
25096	PVVCNFRRYSESESDSDIDDRAELP	GCA_023647675.1	Fowlpox-virus	pox	0.32	0.68
25097	PVVCNFRRYSESESDSDIDDRAELP	GCA_023647685.1	Fowlpox-virus	pox	0.32	0.68
25098	PVVCNFRRYSESESDSDIDDRAELP	GCA_023647695.1	Fowlpox-virus	pox	0.32	0.68
25099	PVVCNFRRYSESESDSDIDDRAELP	GCA_023647705.1	Fowlpox-virus	pox	0.32	0.68
25100	PVVCNFRRYSESESDSDIDDRAELP	GCA_023647715.1	Fowlpox-virus	pox	0.32	0.68
25101	PVVCNFRRYSESESDSDIDDRAELP	GCA_023647725.1	Fowlpox-virus	pox	0.32	0.68
25102	PVVCNFRRYSESESDSDIDDRAELP	GCA_023647735.1	Fowlpox-virus	pox	0.32	0.68
25103	PVVCNFRRYSESESDSDIDDRAELP	GCA_023647745.1	Fowlpox-virus	pox	0.32	0.68
25104	PVVCNFRRYSESESDSDIDDRAELP	GCA_023647755.1	Fowlpox-virus	pox	0.32	0.68
25105	PVVCNFRRYSESESDSDIDDRAELP	GCA_023647765.1	Fowlpox-virus	pox	0.32	0.68
25106	PVVCNFRRYSESESDSDIDDRAELP	GCA_023647775.1	Fowlpox-virus	pox	0.32	0.68
25107	PVVCNFRRYSESESDSDIDDRAELP	GCA_023647785.1	Fowlpox-virus	pox	0.32	0.68
25108	PVVCNFRRYSESESDSDIDDRAELP	GCA_023647795.1	Fowlpox-virus	pox	0.32	0.68
25109	PVVCNFRRYSESESDSDIDDRAELP	GCA_006465485.1	Goatpox-virus-FZ	pox	0.2800008	0.7199992
25110	PVVCNFRRYSESESDSDIDDRAELP	GCA_006449515.1	Goatpox-virus	pox	0.2800008	0.7199992
25111	PVVCNFRRYSESESDSDIDDRAELP	GCA_006451975.1	Goatpox-virus	pox	0.2800008	0.7199992
25112	PVVCNFRRYSESESDSDIDDRAELP	GCA_008297395.1	Goatpox-virus	pox	0.2800008	0.7199992
25113	PVVCNFRRYSESESDSDIDDRAELP	GCA_008297415.1	Goatpox-virus	pox	0.2800008	0.7199992
25114	PVVCNFRRYSESESDSDIDDRAELP	GCA_008297435.1	Goatpox-virus	pox	0.2800008	0.7199992
25115	PVVCNFRRYSESESDSDIDDRAELP	GCA_008297455.1	Goatpox-virus	pox	0.2800008	0.7199992
25116	PVVCNFRRYSESESDSDIDDRAELP	GCA_008297475.1	Goatpox-virus	pox	0.2800008	0.7199992
25117	PVVCNFRRYSESESDSDIDDRAELP	GCA_008297495.1	Goatpox-virus	pox	0.2800008	0.7199992
25118	PVVCNFRRYSESESDSDIDDRAELP	GCA_014918225.1	Goatpox-virus	pox	0.2800008	0.7199992
25119	PVVCNFRRYSESESDSDIDDRAELP	GCA_006449675.1	Horsepox-virus	pox	0.7999968	0.2000032
25120	PVVCNFRRYSESESDSDIDDRAELP	GCA_006451015.1	Horsepox-virus	pox	0.7999968	0.2000032
25121	PVVCNFRRYSESESDSDIDDRAELP	GCA_023528105.1	Horsepox-virus	pox	0.7999968	0.2000032
25122	PVVCNFRRYSESESDSDIDDRAELP	GCA_000839805.1	Lumpy-skin-disease-virus-NI-2490	pox	0.36	0.64
25123	PVVCNFRRYSESESDSDIDDRAELP	GCA_006458285.1	Lumpy-skin-disease-virus-NW-LW	pox	0.2800008	0.7199992
25124	PVVCNFRRYSESESDSDIDDRAELP	GCA_006449575.1	Lumpy-skin-disease-virus	pox	0.36	0.64
25125	PVVCNFRRYSESESDSDIDDRAELP	GCA_006449595.1	Lumpy-skin-disease-virus	pox	0.2800008	0.7199992
25126	PVVCNFRRYSESESDSDIDDRAELP	GCA_006449615.1	Lumpy-skin-disease-virus	pox	0.2800008	0.7199992
25127	PVVCNFRRYSESESDSDIDDRAELP	GCA_006449635.1	Lumpy-skin-disease-virus	pox	0.2800008	0.7199992
25128	PVVCNFRRYSESESDSDIDDRAELP	GCA_006450655.1	Lumpy-skin-disease-virus	pox	0.36	0.64
25129	PVVCNFRRYSESESDSDIDDRAELP	GCA_006450855.1	Lumpy-skin-disease-virus	pox	0.36	0.64
25130	PVVCNFRRYSESESDSDIDDRAELP	GCA_006450935.1	Lumpy-skin-disease-virus	pox	0.36	0.64
25131	PVVCNFRRYSESESDSDIDDRAELP	GCA_006451695.1	Lumpy-skin-disease-virus	pox	0.2800008	0.7199992
25132	PVVCNFRRYSESESDSDIDDRAELP	GCA_006457315.1	Lumpy-skin-disease-virus	pox	0.2800008	0.7199992
25133	PVVCNFRRYSESESDSDIDDRAELP	GCA_006457575.1	Lumpy-skin-disease-virus	pox	0.36	0.64
25134	PVVCNFRRYSESESDSDIDDRAELP	GCA_006457845.1	Lumpy-skin-disease-virus	pox	0.2800008	0.7199992
25135	PVVCNFRRYSESESDSDIDDRAELP	GCA_006458305.1	Lumpy-skin-disease-virus	pox	0.2800008	0.7199992
25136	PVVCNFRRYSESESDSDIDDRAELP	GCA_008297375.1	Lumpy-skin-disease-virus	pox	0.36	0.64
25137	PVVCNFRRYSESESDSDIDDRAELP	GCA_009708445.1	Lumpy-skin-disease-virus	pox	0.36	0.64
25138	PVVCNFRRYSESESDSDIDDRAELP	GCA_011712055.2	Lumpy-skin-disease-virus	pox	0.36	0.64
25139	PVVCNFRRYSESESDSDIDDRAELP	GCA_011756405.1	Lumpy-skin-disease-virus	pox	0.36	0.64
25140	PVVCNFRRYSESESDSDIDDRAELP	GCA_013364645.1	Lumpy-skin-disease-virus	pox	0.2800008	0.7199992
25141	PVVCNFRRYSESESDSDIDDRAELP	GCA_013364655.1	Lumpy-skin-disease-virus	pox	0.2800008	0.7199992
25142	PVVCNFRRYSESESDSDIDDRAELP	GCA_013364665.1	Lumpy-skin-disease-virus	pox	0.2800008	0.7199992
25143	PVVCNFRRYSESESDSDIDDRAELP	GCA_013364675.1	Lumpy-skin-disease-virus	pox	0.2800008	0.7199992
25144	PVVCNFRRYSESESDSDIDDRAELP	GCA_013364685.1	Lumpy-skin-disease-virus	pox	0.2800008	0.7199992
25145	PVVCNFRRYSESESDSDIDDRAELP	GCA_013364695.1	Lumpy-skin-disease-virus	pox	0.2800008	0.7199992
25146	PVVCNFRRYSESESDSDIDDRAELP	GCA_014514115.1	Lumpy-skin-disease-virus	pox	0.36	0.64
25147	PVVCNFRRYSESESDSDIDDRAELP	GCA_015161425.1	Lumpy-skin-disease-virus	pox	0.36	0.64
25148	PVVCNFRRYSESESDSDIDDRAELP	GCA_017972585.1	Lumpy-skin-disease-virus	pox	0.36	0.64
25149	PVVCNFRRYSESESDSDIDDRAELP	GCA_018729245.1	Lumpy-skin-disease-virus	pox	0.2800008	0.7199992
25150	PVVCNFRRYSESESDSDIDDRAELP	GCA_019930525.1	Lumpy-skin-disease-virus	pox	0.2800008	0.7199992
25151	PVVCNFRRYSESESDSDIDDRAELP	GCA_019970835.1	Lumpy-skin-disease-virus	pox	0.2800008	0.7199992
25152	PVVCNFRRYSESESDSDIDDRAELP	GCA_019970875.1	Lumpy-skin-disease-virus	pox	0.2800008	0.7199992
25153	PVVCNFRRYSESESDSDIDDRAELP	GCA_019970905.1	Lumpy-skin-disease-virus	pox	0.2800008	0.7199992
25154	PVVCNFRRYSESESDSDIDDRAELP	GCA_019970925.1	Lumpy-skin-disease-virus	pox	0.2800008	0.7199992
25155	PVVCNFRRYSESESDSDIDDRAELP	GCA_020190395.1	Lumpy-skin-disease-virus	pox	0.2800008	0.7199992
25156	PVVCNFRRYSESESDSDIDDRAELP	GCA_020405455.1	Lumpy-skin-disease-virus	pox	0.2800008	0.7199992
25157	PVVCNFRRYSESESDSDIDDRAELP	GCA_020405465.1	Lumpy-skin-disease-virus	pox	0.2800008	0.7199992
25158	PVVCNFRRYSESESDSDIDDRAELP	GCA_021166455.1	Lumpy-skin-disease-virus	pox	0.36	0.64
25159	PVVCNFRRYSESESDSDIDDRAELP	GCA_021863625.1	Lumpy-skin-disease-virus	pox	0.36	0.64
25160	PVVCNFRRYSESESDSDIDDRAELP	GCA_021863655.2	Lumpy-skin-disease-virus	pox	0.2800008	0.7199992
25161	PVVCNFRRYSESESDSDIDDRAELP	GCA_021870155.1	Lumpy-skin-disease-virus	pox	0.36	0.64
25162	PVVCNFRRYSESESDSDIDDRAELP	GCA_021870165.1	Lumpy-skin-disease-virus	pox	0.36	0.64
25163	PVVCNFRRYSESESDSDIDDRAELP	GCA_021870175.1	Lumpy-skin-disease-virus	pox	0.36	0.64
25164	PVVCNFRRYSESESDSDIDDRAELP	GCA_022168865.1	Lumpy-skin-disease-virus	pox	0.36	0.64
25165	PVVCNFRRYSESESDSDIDDRAELP	GCA_022984095.1	Lumpy-skin-disease-virus	pox	0.2800008	0.7199992
25166	PVVCNFRRYSESESDSDIDDRAELP	GCA_023078825.1	Lumpy-skin-disease-virus	pox	0.2800008	0.7199992
25167	PVVCNFRRYSESESDSDIDDRAELP	GCA_023532115.1	Lumpy-skin-disease-virus	pox	0.36	0.64
25168	PVVCNFRRYSESESDSDIDDRAELP	GCA_023536865.1	Lumpy-skin-disease-virus	pox	0.36	0.64
25169	PVVCNFRRYSESESDSDIDDRAELP	GCA_023661205.1	Lumpy-skin-disease-virus	pox	0.2800008	0.7199992
25170	PVVCNFRRYSESESDSDIDDRAELP	GCA_023661215.1	Lumpy-skin-disease-virus	pox	0.2800008	0.7199992
25171	PVVCNFRRYSESESDSDIDDRAELP	GCA_023661225.1	Lumpy-skin-disease-virus	pox	0.2800008	0.7199992
25172	PVVCNFRRYSESESDSDIDDRAELP	GCA_000838565.1	Melanoplus-sanguinipes-entomopoxvirus-O	pox	0.280002	0.719998
25173	PVVCNFRRYSESESDSDIDDRAELP	GCA_000843325.1	Molluscum-contagiosum-virus-subtype-1	pox	0.32	0.68
25174	PVVCNFRRYSESESDSDIDDRAELP	GCA_014183265.1	Molluscum-contagiosum-virus-subtype-1	pox	0.32	0.68
25175	PVVCNFRRYSESESDSDIDDRAELP	GCA_023530745.1	Molluscum-contagiosum-virus-subtype-1	pox	0.32	0.68
25176	PVVCNFRRYSESESDSDIDDRAELP	GCA_023530755.1	Molluscum-contagiosum-virus-subtype-1	pox	0.32	0.68
25177	PVVCNFRRYSESESDSDIDDRAELP	GCA_023530765.1	Molluscum-contagiosum-virus-subtype-1	pox	0.32	0.68
25178	PVVCNFRRYSESESDSDIDDRAELP	GCA_023531995.1	Molluscum-contagiosum-virus-subtype-1	pox	0.32	0.68
25179	PVVCNFRRYSESESDSDIDDRAELP	GCA_023532005.1	Molluscum-contagiosum-virus-subtype-1	pox	0.32	0.68
25180	PVVCNFRRYSESESDSDIDDRAELP	GCA_023532015.1	Molluscum-contagiosum-virus-subtype-1	pox	0.32	0.68
25181	PVVCNFRRYSESESDSDIDDRAELP	GCA_023532025.1	Molluscum-contagiosum-virus-subtype-1	pox	0.32	0.68
25182	PVVCNFRRYSESESDSDIDDRAELP	GCA_023532035.1	Molluscum-contagiosum-virus-subtype-1	pox	0.32	0.68
25183	PVVCNFRRYSESESDSDIDDRAELP	GCA_006450575.1	Molluscum-contagiosum-virus-subtype-2	pox	0.32	0.68
25184	PVVCNFRRYSESESDSDIDDRAELP	GCA_006457205.1	Molluscum-contagiosum-virus-subtype-2	pox	0.32	0.68
25185	PVVCNFRRYSESESDSDIDDRAELP	GCA_006457225.1	Molluscum-contagiosum-virus-subtype-2	pox	0.32	0.68
25186	PVVCNFRRYSESESDSDIDDRAELP	GCA_006457245.1	Molluscum-contagiosum-virus-subtype-2	pox	0.32	0.68
25187	PVVCNFRRYSESESDSDIDDRAELP	GCA_006457265.1	Molluscum-contagiosum-virus-subtype-2	pox	0.32	0.68
25188	PVVCNFRRYSESESDSDIDDRAELP	GCA_006457295.1	Molluscum-contagiosum-virus-subtype-2	pox	0.32	0.68
25189	PVVCNFRRYSESESDSDIDDRAELP	GCA_006457645.1	Molluscum-contagiosum-virus	pox	0.32	0.68
25190	PVVCNFRRYSESESDSDIDDRAELP	GCA_016865615.1	Molluscum-contagiosum-virus	pox	0.32	0.68
25191	PVVCNFRRYSESESDSDIDDRAELP	GCA_016865625.1	Molluscum-contagiosum-virus	pox	0.32	0.68
25192	PVVCNFRRYSESESDSDIDDRAELP	GCA_016865635.1	Molluscum-contagiosum-virus	pox	0.32	0.68
25193	PVVCNFRRYSESESDSDIDDRAELP	GCA_016865645.1	Molluscum-contagiosum-virus	pox	0.32	0.68
25194	PVVCNFRRYSESESDSDIDDRAELP	GCA_016865655.1	Molluscum-contagiosum-virus	pox	0.32	0.68
25195	PVVCNFRRYSESESDSDIDDRAELP	GCA_016865665.1	Molluscum-contagiosum-virus	pox	0.32	0.68
25196	PVVCNFRRYSESESDSDIDDRAELP	GCA_016865675.1	Molluscum-contagiosum-virus	pox	0.32	0.68
25197	PVVCNFRRYSESESDSDIDDRAELP	GCA_016865685.1	Molluscum-contagiosum-virus	pox	0.32	0.68
25198	PVVCNFRRYSESESDSDIDDRAELP	GCA_016865695.1	Molluscum-contagiosum-virus	pox	0.32	0.68
25199	PVVCNFRRYSESESDSDIDDRAELP	GCA_016865705.1	Molluscum-contagiosum-virus	pox	0.32	0.68
25200	PVVCNFRRYSESESDSDIDDRAELP	GCA_016865715.1	Molluscum-contagiosum-virus	pox	0.32	0.68
25201	PVVCNFRRYSESESDSDIDDRAELP	GCA_016865725.1	Molluscum-contagiosum-virus	pox	0.32	0.68
25202	PVVCNFRRYSESESDSDIDDRAELP	GCA_016865735.1	Molluscum-contagiosum-virus	pox	0.32	0.68
25203	PVVCNFRRYSESESDSDIDDRAELP	GCA_006452215.1	Moosepox-virus-GoldyGopher14	pox	0.319998	0.680002
25204	PVVCNFRRYSESESDSDIDDRAELP	GCA_002270885.1	Murmansk-poxvirus	pox	0.24	0.76
25205	PVVCNFRRYSESESDSDIDDRAELP	GCA_000908415.1	Mythimna-separata-entomopoxvirus-L	pox	0.2	0.8
25206	PVVCNFRRYSESESDSDIDDRAELP	GCA_000843685.1	Myxoma-virus	pox	0.24	0.76
25207	PVVCNFRRYSESESDSDIDDRAELP	GCA_004139315.1	Myxoma-virus	pox	0.24	0.76
25208	PVVCNFRRYSESESDSDIDDRAELP	GCA_004139335.1	Myxoma-virus	pox	0.24	0.76
25209	PVVCNFRRYSESESDSDIDDRAELP	GCA_004139355.1	Myxoma-virus	pox	0.24	0.76
25210	PVVCNFRRYSESESDSDIDDRAELP	GCA_004139375.1	Myxoma-virus	pox	0.24	0.76
25211	PVVCNFRRYSESESDSDIDDRAELP	GCA_004139395.1	Myxoma-virus	pox	0.24	0.76
25212	PVVCNFRRYSESESDSDIDDRAELP	GCA_004139415.1	Myxoma-virus	pox	0.24	0.76
25213	PVVCNFRRYSESESDSDIDDRAELP	GCA_004139435.1	Myxoma-virus	pox	0.24	0.76
25214	PVVCNFRRYSESESDSDIDDRAELP	GCA_004139455.1	Myxoma-virus	pox	0.24	0.76
25215	PVVCNFRRYSESESDSDIDDRAELP	GCA_004139475.1	Myxoma-virus	pox	0.24	0.76
25216	PVVCNFRRYSESESDSDIDDRAELP	GCA_004139495.1	Myxoma-virus	pox	0.24	0.76
25217	PVVCNFRRYSESESDSDIDDRAELP	GCA_004139515.1	Myxoma-virus	pox	0.24	0.76
25218	PVVCNFRRYSESESDSDIDDRAELP	GCA_004139535.1	Myxoma-virus	pox	0.24	0.76
25219	PVVCNFRRYSESESDSDIDDRAELP	GCA_004139555.1	Myxoma-virus	pox	0.24	0.76
25220	PVVCNFRRYSESESDSDIDDRAELP	GCA_004139575.1	Myxoma-virus	pox	0.24	0.76
25221	PVVCNFRRYSESESDSDIDDRAELP	GCA_004139595.1	Myxoma-virus	pox	0.24	0.76
25222	PVVCNFRRYSESESDSDIDDRAELP	GCA_004139615.1	Myxoma-virus	pox	0.24	0.76
25223	PVVCNFRRYSESESDSDIDDRAELP	GCA_004139635.1	Myxoma-virus	pox	0.24	0.76
25224	PVVCNFRRYSESESDSDIDDRAELP	GCA_004139655.1	Myxoma-virus	pox	0.24	0.76
25225	PVVCNFRRYSESESDSDIDDRAELP	GCA_004139675.1	Myxoma-virus	pox	0.24	0.76
25226	PVVCNFRRYSESESDSDIDDRAELP	GCA_004139695.1	Myxoma-virus	pox	0.24	0.76
25227	PVVCNFRRYSESESDSDIDDRAELP	GCA_004139735.1	Myxoma-virus	pox	0.24	0.76
25228	PVVCNFRRYSESESDSDIDDRAELP	GCA_004139755.1	Myxoma-virus	pox	0.24	0.76
25229	PVVCNFRRYSESESDSDIDDRAELP	GCA_004139775.1	Myxoma-virus	pox	0.24	0.76
25230	PVVCNFRRYSESESDSDIDDRAELP	GCA_004139795.1	Myxoma-virus	pox	0.24	0.76
25231	PVVCNFRRYSESESDSDIDDRAELP	GCA_004139815.1	Myxoma-virus	pox	0.24	0.76
25232	PVVCNFRRYSESESDSDIDDRAELP	GCA_004139835.1	Myxoma-virus	pox	0.24	0.76
25233	PVVCNFRRYSESESDSDIDDRAELP	GCA_004139855.1	Myxoma-virus	pox	0.24	0.76
25234	PVVCNFRRYSESESDSDIDDRAELP	GCA_004139875.1	Myxoma-virus	pox	0.24	0.76
25235	PVVCNFRRYSESESDSDIDDRAELP	GCA_004139895.1	Myxoma-virus	pox	0.24	0.76
25236	PVVCNFRRYSESESDSDIDDRAELP	GCA_004139915.1	Myxoma-virus	pox	0.24	0.76
25237	PVVCNFRRYSESESDSDIDDRAELP	GCA_004139935.1	Myxoma-virus	pox	0.24	0.76
25238	PVVCNFRRYSESESDSDIDDRAELP	GCA_004139955.1	Myxoma-virus	pox	0.24	0.76
25239	PVVCNFRRYSESESDSDIDDRAELP	GCA_004139975.1	Myxoma-virus	pox	0.24	0.76
25240	PVVCNFRRYSESESDSDIDDRAELP	GCA_004139995.1	Myxoma-virus	pox	0.24	0.76
25241	PVVCNFRRYSESESDSDIDDRAELP	GCA_004140015.1	Myxoma-virus	pox	0.24	0.76
25242	PVVCNFRRYSESESDSDIDDRAELP	GCA_004140035.1	Myxoma-virus	pox	0.24	0.76
25243	PVVCNFRRYSESESDSDIDDRAELP	GCA_004140055.1	Myxoma-virus	pox	0.24	0.76
25244	PVVCNFRRYSESESDSDIDDRAELP	GCA_004140075.1	Myxoma-virus	pox	0.24	0.76
25245	PVVCNFRRYSESESDSDIDDRAELP	GCA_004140095.1	Myxoma-virus	pox	0.24	0.76
25246	PVVCNFRRYSESESDSDIDDRAELP	GCA_004140115.1	Myxoma-virus	pox	0.24	0.76
25247	PVVCNFRRYSESESDSDIDDRAELP	GCA_004140135.1	Myxoma-virus	pox	0.24	0.76
25248	PVVCNFRRYSESESDSDIDDRAELP	GCA_004140155.1	Myxoma-virus	pox	0.24	0.76
25249	PVVCNFRRYSESESDSDIDDRAELP	GCA_004140175.1	Myxoma-virus	pox	0.24	0.76
25250	PVVCNFRRYSESESDSDIDDRAELP	GCA_004140195.1	Myxoma-virus	pox	0.24	0.76
25251	PVVCNFRRYSESESDSDIDDRAELP	GCA_004140215.1	Myxoma-virus	pox	0.24	0.76
25252	PVVCNFRRYSESESDSDIDDRAELP	GCA_004140235.1	Myxoma-virus	pox	0.24	0.76
25253	PVVCNFRRYSESESDSDIDDRAELP	GCA_004140255.1	Myxoma-virus	pox	0.24	0.76
25254	PVVCNFRRYSESESDSDIDDRAELP	GCA_004140275.1	Myxoma-virus	pox	0.24	0.76
25255	PVVCNFRRYSESESDSDIDDRAELP	GCA_004140295.1	Myxoma-virus	pox	0.24	0.76
25256	PVVCNFRRYSESESDSDIDDRAELP	GCA_004140315.1	Myxoma-virus	pox	0.24	0.76
25257	PVVCNFRRYSESESDSDIDDRAELP	GCA_004140335.1	Myxoma-virus	pox	0.24	0.76
25258	PVVCNFRRYSESESDSDIDDRAELP	GCA_004140355.1	Myxoma-virus	pox	0.24	0.76
25259	PVVCNFRRYSESESDSDIDDRAELP	GCA_005411835.1	Myxoma-virus	pox	0.24	0.76
25260	PVVCNFRRYSESESDSDIDDRAELP	GCA_023530465.1	Myxoma-virus	pox	0.24	0.76
25261	PVVCNFRRYSESESDSDIDDRAELP	GCA_023530475.1	Myxoma-virus	pox	0.24	0.76
25262	PVVCNFRRYSESESDSDIDDRAELP	GCA_023530485.1	Myxoma-virus	pox	0.24	0.76
25263	PVVCNFRRYSESESDSDIDDRAELP	GCA_023530495.1	Myxoma-virus	pox	0.24	0.76
25264	PVVCNFRRYSESESDSDIDDRAELP	GCA_023530505.1	Myxoma-virus	pox	0.24	0.76
25265	PVVCNFRRYSESESDSDIDDRAELP	GCA_023530515.1	Myxoma-virus	pox	0.24	0.76
25266	PVVCNFRRYSESESDSDIDDRAELP	GCA_023530525.1	Myxoma-virus	pox	0.24	0.76
25267	PVVCNFRRYSESESDSDIDDRAELP	GCA_023530535.1	Myxoma-virus	pox	0.24	0.76
25268	PVVCNFRRYSESESDSDIDDRAELP	GCA_023530545.1	Myxoma-virus	pox	0.24	0.76
25269	PVVCNFRRYSESESDSDIDDRAELP	GCA_023530555.1	Myxoma-virus	pox	0.24	0.76
25270	PVVCNFRRYSESESDSDIDDRAELP	GCA_023530565.1	Myxoma-virus	pox	0.24	0.76
25271	PVVCNFRRYSESESDSDIDDRAELP	GCA_023530575.1	Myxoma-virus	pox	0.24	0.76
25272	PVVCNFRRYSESESDSDIDDRAELP	GCA_023530585.1	Myxoma-virus	pox	0.24	0.76
25273	PVVCNFRRYSESESDSDIDDRAELP	GCA_023530595.1	Myxoma-virus	pox	0.24	0.76
25274	PVVCNFRRYSESESDSDIDDRAELP	GCA_023530605.1	Myxoma-virus	pox	0.24	0.76
25275	PVVCNFRRYSESESDSDIDDRAELP	GCA_023530615.1	Myxoma-virus	pox	0.24	0.76
25276	PVVCNFRRYSESESDSDIDDRAELP	GCA_023530625.1	Myxoma-virus	pox	0.24	0.76
25277	PVVCNFRRYSESESDSDIDDRAELP	GCA_023530635.1	Myxoma-virus	pox	0.24	0.76
25278	PVVCNFRRYSESESDSDIDDRAELP	GCA_023530645.1	Myxoma-virus	pox	0.24	0.76
25279	PVVCNFRRYSESESDSDIDDRAELP	GCA_023530655.1	Myxoma-virus	pox	0.24	0.76
25280	PVVCNFRRYSESESDSDIDDRAELP	GCA_023530665.1	Myxoma-virus	pox	0.24	0.76
25281	PVVCNFRRYSESESDSDIDDRAELP	GCA_023530675.1	Myxoma-virus	pox	0.24	0.76
25282	PVVCNFRRYSESESDSDIDDRAELP	GCA_023530685.1	Myxoma-virus	pox	0.24	0.76
25283	PVVCNFRRYSESESDSDIDDRAELP	GCA_023532095.1	Myxoma-virus	pox	0.24	0.76
25284	PVVCNFRRYSESESDSDIDDRAELP	GCA_023532105.1	Myxoma-virus	pox	0.24	0.76
25285	PVVCNFRRYSESESDSDIDDRAELP	GCA_023533585.1	Myxoma-virus	pox	0.24	0.76
25286	PVVCNFRRYSESESDSDIDDRAELP	GCA_023533845.1	Myxoma-virus	pox	0.24	0.76
25287	PVVCNFRRYSESESDSDIDDRAELP	GCA_023533855.1	Myxoma-virus	pox	0.24	0.76
25288	PVVCNFRRYSESESDSDIDDRAELP	GCA_023533865.1	Myxoma-virus	pox	0.24	0.76
25289	PVVCNFRRYSESESDSDIDDRAELP	GCA_023533875.1	Myxoma-virus	pox	0.24	0.76
25290	PVVCNFRRYSESESDSDIDDRAELP	GCA_023533885.1	Myxoma-virus	pox	0.24	0.76
25291	PVVCNFRRYSESESDSDIDDRAELP	GCA_023533895.1	Myxoma-virus	pox	0.24	0.76
25292	PVVCNFRRYSESESDSDIDDRAELP	GCA_023533905.1	Myxoma-virus	pox	0.24	0.76
25293	PVVCNFRRYSESESDSDIDDRAELP	GCA_023533915.1	Myxoma-virus	pox	0.24	0.76
25294	PVVCNFRRYSESESDSDIDDRAELP	GCA_023533925.1	Myxoma-virus	pox	0.24	0.76
25295	PVVCNFRRYSESESDSDIDDRAELP	GCA_023533935.1	Myxoma-virus	pox	0.24	0.76
25296	PVVCNFRRYSESESDSDIDDRAELP	GCA_023533945.1	Myxoma-virus	pox	0.24	0.76
25297	PVVCNFRRYSESESDSDIDDRAELP	GCA_023533955.1	Myxoma-virus	pox	0.24	0.76
25298	PVVCNFRRYSESESDSDIDDRAELP	GCA_023533965.1	Myxoma-virus	pox	0.24	0.76
25299	PVVCNFRRYSESESDSDIDDRAELP	GCA_023533975.1	Myxoma-virus	pox	0.24	0.76
25300	PVVCNFRRYSESESDSDIDDRAELP	GCA_023533985.1	Myxoma-virus	pox	0.24	0.76
25301	PVVCNFRRYSESESDSDIDDRAELP	GCA_023533995.1	Myxoma-virus	pox	0.24	0.76
25302	PVVCNFRRYSESESDSDIDDRAELP	GCA_023534005.1	Myxoma-virus	pox	0.24	0.76
25303	PVVCNFRRYSESESDSDIDDRAELP	GCA_023534015.1	Myxoma-virus	pox	0.24	0.76
25304	PVVCNFRRYSESESDSDIDDRAELP	GCA_023534025.1	Myxoma-virus	pox	0.24	0.76
25305	PVVCNFRRYSESESDSDIDDRAELP	GCA_023534035.1	Myxoma-virus	pox	0.24	0.76
25306	PVVCNFRRYSESESDSDIDDRAELP	GCA_023535485.1	Myxoma-virus	pox	0.24	0.76
25307	PVVCNFRRYSESESDSDIDDRAELP	GCA_023535495.1	Myxoma-virus	pox	0.24	0.76
25308	PVVCNFRRYSESESDSDIDDRAELP	GCA_023535505.1	Myxoma-virus	pox	0.24	0.76
25309	PVVCNFRRYSESESDSDIDDRAELP	GCA_023535585.1	Myxoma-virus	pox	0.3199968	0.6800032
25310	PVVCNFRRYSESESDSDIDDRAELP	GCA_023535595.1	Myxoma-virus	pox	0.24	0.76
25311	PVVCNFRRYSESESDSDIDDRAELP	GCA_023535605.1	Myxoma-virus	pox	0.24	0.76
25312	PVVCNFRRYSESESDSDIDDRAELP	GCA_023535615.1	Myxoma-virus	pox	0.24	0.76
25313	PVVCNFRRYSESESDSDIDDRAELP	GCA_023535625.1	Myxoma-virus	pox	0.24	0.76
25314	PVVCNFRRYSESESDSDIDDRAELP	GCA_023535635.1	Myxoma-virus	pox	0.24	0.76
25315	PVVCNFRRYSESESDSDIDDRAELP	GCA_023535645.1	Myxoma-virus	pox	0.24	0.76
25316	PVVCNFRRYSESESDSDIDDRAELP	GCA_023535655.1	Myxoma-virus	pox	0.24	0.76
25317	PVVCNFRRYSESESDSDIDDRAELP	GCA_023536805.1	Myxoma-virus	pox	0.24	0.76
25318	PVVCNFRRYSESESDSDIDDRAELP	GCA_023536815.1	Myxoma-virus	pox	0.24	0.76
25319	PVVCNFRRYSESESDSDIDDRAELP	GCA_023536825.1	Myxoma-virus	pox	0.24	0.76
25320	PVVCNFRRYSESESDSDIDDRAELP	GCA_023536835.1	Myxoma-virus	pox	0.24	0.76
25321	PVVCNFRRYSESESDSDIDDRAELP	GCA_023536845.1	Myxoma-virus	pox	0.24	0.76
25322	PVVCNFRRYSESESDSDIDDRAELP	GCA_023536855.1	Myxoma-virus	pox	0.24	0.76
25323	PVVCNFRRYSESESDSDIDDRAELP	GCA_000869065.1	Nile-crocodilepox-virus	pox	0.2799992	0.7200008
25324	PVVCNFRRYSESESDSDIDDRAELP	GCA_002270605.1	NY-014-poxvirus	pox	0.3200012	0.6799988
25325	PVVCNFRRYSESESDSDIDDRAELP	GCA_000844845.1	Orf-virus	pox	0.2800008	0.7199992
25326	PVVCNFRRYSESESDSDIDDRAELP	GCA_012657065.2	Orf-virus	pox	0.2800008	0.7199992
25327	PVVCNFRRYSESESDSDIDDRAELP	GCA_016811275.1	Orf-virus	pox	0.2800008	0.7199992
25328	PVVCNFRRYSESESDSDIDDRAELP	GCA_019176225.1	Orf-virus	pox	0.2800008	0.7199992
25329	PVVCNFRRYSESESDSDIDDRAELP	GCA_019176235.1	Orf-virus	pox	0.2800008	0.7199992
25330	PVVCNFRRYSESESDSDIDDRAELP	GCA_023531815.1	Orf-virus	pox	0.2800008	0.7199992
25331	PVVCNFRRYSESESDSDIDDRAELP	GCA_023531965.1	Orf-virus	pox	0.2800008	0.7199992
25332	PVVCNFRRYSESESDSDIDDRAELP	GCA_023531975.1	Orf-virus	pox	0.2800008	0.7199992
25333	PVVCNFRRYSESESDSDIDDRAELP	GCA_023533605.1	Orf-virus	pox	0.2800008	0.7199992
25334	PVVCNFRRYSESESDSDIDDRAELP	GCA_023533835.1	Orf-virus	pox	0.2800008	0.7199992
25335	PVVCNFRRYSESESDSDIDDRAELP	GCA_023536275.1	Orf-virus	pox	0.2800008	0.7199992
25336	PVVCNFRRYSESESDSDIDDRAELP	GCA_023536335.1	Orf-virus	pox	0.2800008	0.7199992
25337	PVVCNFRRYSESESDSDIDDRAELP	GCA_023536405.1	Orf-virus	pox	0.2800008	0.7199992
25338	PVVCNFRRYSESESDSDIDDRAELP	GCA_023536415.1	Orf-virus	pox	0.2800008	0.7199992
25339	PVVCNFRRYSESESDSDIDDRAELP	GCA_023536425.1	Orf-virus	pox	0.2800008	0.7199992
25340	PVVCNFRRYSESESDSDIDDRAELP	GCA_023536435.1	Orf-virus	pox	0.2800008	0.7199992
25341	PVVCNFRRYSESESDSDIDDRAELP	GCA_023897635.1	Orf-virus	pox	0.2800008	0.7199992
25342	PVVCNFRRYSESESDSDIDDRAELP	GCA_006452235.1	Orthopoxvirus-Abatino	pox	0.84	0.16
25343	PVVCNFRRYSESESDSDIDDRAELP	GCA_000930695.1	Parapoxvirus-red-deer	pox	0.2800008	0.7199992
25344	PVVCNFRRYSESESDSDIDDRAELP	GCA_000923135.1	Penguinpox-virus	pox	0.32	0.68
25345	PVVCNFRRYSESESDSDIDDRAELP	GCA_000922075.1	Pigeonpox-virus	pox	0.32	0.68
25346	PVVCNFRRYSESESDSDIDDRAELP	GCA_000886295.1	Pseudocowpox-virus	pox	0.2800008	0.7199992
25347	PVVCNFRRYSESESDSDIDDRAELP	GCA_023533575.1	Pseudocowpox-virus	pox	0.2800008	0.7199992
25348	PVVCNFRRYSESESDSDIDDRAELP	GCA_001695465.1	Pteropox-virus	pox	0.32	0.68
25349	PVVCNFRRYSESESDSDIDDRAELP	GCA_000847965.1	Rabbit-fibroma-virus	pox	0.24	0.76
25350	PVVCNFRRYSESESDSDIDDRAELP	GCA_006458605.1	Rabbitpox-virus	pox	0.3199988	0.6800012
25351	PVVCNFRRYSESESDSDIDDRAELP	GCA_001029045.1	Raccoonpox-virus	pox	0.280002	0.719998
25352	PVVCNFRRYSESESDSDIDDRAELP	GCA_023530305.1	Raccoonpox-virus	pox	0.280002	0.719998
25353	PVVCNFRRYSESESDSDIDDRAELP	GCA_001271235.1	Salmon-gill-poxvirus	pox	0.2399976	0.7600024
25354	PVVCNFRRYSESESDSDIDDRAELP	GCA_006451235.1	Saltwater-crocodilepox-virus	pox	0.28	0.72
25355	PVVCNFRRYSESESDSDIDDRAELP	GCA_006451255.1	Saltwater-crocodilepox-virus	pox	0.28	0.72
25356	PVVCNFRRYSESESDSDIDDRAELP	GCA_009744435.1	Saltwater-crocodilepox-virus	pox	0.28	0.72
25357	PVVCNFRRYSESESDSDIDDRAELP	GCA_009744455.1	Saltwater-crocodilepox-virus	pox	0.28	0.72
25358	PVVCNFRRYSESESDSDIDDRAELP	GCA_009744475.1	Saltwater-crocodilepox-virus	pox	0.28	0.72
25359	PVVCNFRRYSESESDSDIDDRAELP	GCA_009744495.1	Saltwater-crocodilepox-virus	pox	0.28	0.72
25360	PVVCNFRRYSESESDSDIDDRAELP	GCA_009744515.1	Saltwater-crocodilepox-virus	pox	0.28	0.72
25361	PVVCNFRRYSESESDSDIDDRAELP	GCA_009744535.1	Saltwater-crocodilepox-virus	pox	0.28	0.72
25362	PVVCNFRRYSESESDSDIDDRAELP	GCA_009744555.1	Saltwater-crocodilepox-virus	pox	0.28	0.72
25363	PVVCNFRRYSESESDSDIDDRAELP	GCA_009744575.1	Saltwater-crocodilepox-virus	pox	0.28	0.72
25364	PVVCNFRRYSESESDSDIDDRAELP	GCA_009744595.1	Saltwater-crocodilepox-virus	pox	0.28	0.72
25365	PVVCNFRRYSESESDSDIDDRAELP	GCA_009744615.1	Saltwater-crocodilepox-virus	pox	0.28	0.72
25366	PVVCNFRRYSESESDSDIDDRAELP	GCA_009744635.1	Saltwater-crocodilepox-virus	pox	0.28	0.72
25367	PVVCNFRRYSESESDSDIDDRAELP	GCA_009744655.1	Saltwater-crocodilepox-virus	pox	0.28	0.72
25368	PVVCNFRRYSESESDSDIDDRAELP	GCA_009744675.1	Saltwater-crocodilepox-virus	pox	0.28	0.72
25369	PVVCNFRRYSESESDSDIDDRAELP	GCA_009744695.1	Saltwater-crocodilepox-virus	pox	0.28	0.72
25370	PVVCNFRRYSESESDSDIDDRAELP	GCA_003260795.1	Sea-otter-poxvirus	pox	0.2799984	0.7200016
25371	PVVCNFRRYSESESDSDIDDRAELP	GCA_002219465.1	Seal-parapoxvirus	pox	0.2800008	0.7199992
25372	PVVCNFRRYSESESDSDIDDRAELP	GCA_006450595.1	Shearwaterpox-virus	pox	0.3200012	0.6799988
25373	PVVCNFRRYSESESDSDIDDRAELP	GCA_006450615.1	Shearwaterpox-virus	pox	0.36	0.64
25374	PVVCNFRRYSESESDSDIDDRAELP	GCA_006449535.1	Sheeppox-virus	pox	0.36	0.64
25375	PVVCNFRRYSESESDSDIDDRAELP	GCA_006449555.1	Sheeppox-virus	pox	0.36	0.64
25376	PVVCNFRRYSESESDSDIDDRAELP	GCA_008297515.1	Sheeppox-virus	pox	0.36	0.64
25377	PVVCNFRRYSESESDSDIDDRAELP	GCA_008297535.1	Sheeppox-virus	pox	0.36	0.64
25378	PVVCNFRRYSESESDSDIDDRAELP	GCA_008297555.1	Sheeppox-virus	pox	0.36	0.64
25379	PVVCNFRRYSESESDSDIDDRAELP	GCA_008297575.1	Sheeppox-virus	pox	0.36	0.64
25380	PVVCNFRRYSESESDSDIDDRAELP	GCA_008297595.1	Sheeppox-virus	pox	0.36	0.64
25381	PVVCNFRRYSESESDSDIDDRAELP	GCA_008297615.1	Sheeppox-virus	pox	0.36	0.64
25382	PVVCNFRRYSESESDSDIDDRAELP	GCA_014918095.1	Sheeppox-virus	pox	0.36	0.64
25383	PVVCNFRRYSESESDSDIDDRAELP	GCA_016467475.1	Sheeppox-virus	pox	0.36	0.64
25384	PVVCNFRRYSESESDSDIDDRAELP	GCA_016467485.1	Sheeppox-virus	pox	0.36	0.64
25385	PVVCNFRRYSESESDSDIDDRAELP	GCA_016920985.1	Sheeppox-virus	pox	0.36	0.64
25386	PVVCNFRRYSESESDSDIDDRAELP	GCA_001745695.1	Skunkpox-virus	pox	0.28	0.72
25387	PVVCNFRRYSESESDSDIDDRAELP	GCA_000913615.1	Squirrelpox-virus	pox	0.1600004	0.8399996
25388	PVVCNFRRYSESESDSDIDDRAELP	GCA_000839965.1	Swinepox-virus	pox	0.3199968	0.6800032
25389	PVVCNFRRYSESESDSDIDDRAELP	GCA_017903395.1	Swinepox-virus	pox	0.3199968	0.6800032
25390	PVVCNFRRYSESESDSDIDDRAELP	GCA_020842105.1	Swinepox-virus	pox	0.3199968	0.6800032
25391	PVVCNFRRYSESESDSDIDDRAELP	GCA_020842115.1	Swinepox-virus	pox	0.3199968	0.6800032
25392	PVVCNFRRYSESESDSDIDDRAELP	GCA_006452175.1	Tanapox-virus	pox	0.2000016	0.7999984
25393	PVVCNFRRYSESESDSDIDDRAELP	GCA_006452195.1	Tanapox-virus	pox	0.2000016	0.7999984
25394	PVVCNFRRYSESESDSDIDDRAELP	GCA_000869985.1	Taterapox-virus	pox	0.7999968	0.2000032
25395	PVVCNFRRYSESESDSDIDDRAELP	GCA_001431935.1	Turkeypox-virus	pox	0.239998	0.760002
25396	PVVCNFRRYSESESDSDIDDRAELP	GCA_006457925.1	Vaccinia-virus-Ankara	pox	0.3199988	0.6800012
25397	PVVCNFRRYSESESDSDIDDRAELP	GCA_006458465.1	Vaccinia-virus-Copenhagen	pox	0.3199988	0.6800012
25398	PVVCNFRRYSESESDSDIDDRAELP	GCA_006465985.1	Vaccinia-virus-Tian-Tan	pox	0.3199988	0.6800012
25399	PVVCNFRRYSESESDSDIDDRAELP	GCA_006465525.1	Vaccinia-virus-WAU86	pox	0.3199988	0.6800012
25400	PVVCNFRRYSESESDSDIDDRAELP	GCA_000860085.1	Vaccinia-virus-WR	pox	0.3199988	0.6800012
25401	PVVCNFRRYSESESDSDIDDRAELP	GCA_900236015.1	Vaccinia-virus-WR	pox	0.3199988	0.6800012
25402	PVVCNFRRYSESESDSDIDDRAELP	GCA_003703355.1	Vaccinia-virus	pox	0.3199988	0.6800012
25403	PVVCNFRRYSESESDSDIDDRAELP	GCA_003971425.1	Vaccinia-virus	pox	0.3199988	0.6800012
25404	PVVCNFRRYSESESDSDIDDRAELP	GCA_005280475.1	Vaccinia-virus	pox	0.2000016	0.7999984
25405	PVVCNFRRYSESESDSDIDDRAELP	GCA_005280495.1	Vaccinia-virus	pox	0.2000016	0.7999984
25406	PVVCNFRRYSESESDSDIDDRAELP	GCA_005280515.1	Vaccinia-virus	pox	0.2000016	0.7999984
25407	PVVCNFRRYSESESDSDIDDRAELP	GCA_005280535.1	Vaccinia-virus	pox	0.2000016	0.7999984
25408	PVVCNFRRYSESESDSDIDDRAELP	GCA_009828215.1	Vaccinia-virus	pox	0.3199988	0.6800012
25409	PVVCNFRRYSESESDSDIDDRAELP	GCA_013267875.1	Vaccinia-virus	pox	0.3199988	0.6800012
25410	PVVCNFRRYSESESDSDIDDRAELP	GCA_013267885.1	Vaccinia-virus	pox	0.3199988	0.6800012
25411	PVVCNFRRYSESESDSDIDDRAELP	GCA_023528115.1	Vaccinia-virus	pox	0.3199988	0.6800012
25412	PVVCNFRRYSESESDSDIDDRAELP	GCA_023528125.1	Vaccinia-virus	pox	0.7999968	0.2000032
25413	PVVCNFRRYSESESDSDIDDRAELP	GCA_023528135.1	Vaccinia-virus	pox	0.7999968	0.2000032
25414	PVVCNFRRYSESESDSDIDDRAELP	GCA_023528155.1	Vaccinia-virus	pox	0.7999968	0.2000032
25415	PVVCNFRRYSESESDSDIDDRAELP	GCA_023528165.1	Vaccinia-virus	pox	0.1199996	0.8800004
25416	PVVCNFRRYSESESDSDIDDRAELP	GCA_023530295.1	Vaccinia-virus	pox	0.3199988	0.6800012
25417	PVVCNFRRYSESESDSDIDDRAELP	GCA_023530775.1	Vaccinia-virus	pox	0.3199988	0.6800012
25418	PVVCNFRRYSESESDSDIDDRAELP	GCA_023531805.1	Vaccinia-virus	pox	0.3199988	0.6800012
25419	PVVCNFRRYSESESDSDIDDRAELP	GCA_023531865.1	Vaccinia-virus	pox	0.3199988	0.6800012
25420	PVVCNFRRYSESESDSDIDDRAELP	GCA_023531885.1	Vaccinia-virus	pox	0.2000016	0.7999984
25421	PVVCNFRRYSESESDSDIDDRAELP	GCA_023531905.1	Vaccinia-virus	pox	0.3199988	0.6800012
25422	PVVCNFRRYSESESDSDIDDRAELP	GCA_023531915.1	Vaccinia-virus	pox	0.3199988	0.6800012
25423	PVVCNFRRYSESESDSDIDDRAELP	GCA_023531925.1	Vaccinia-virus	pox	0.3199988	0.6800012
25424	PVVCNFRRYSESESDSDIDDRAELP	GCA_023532125.1	Vaccinia-virus	pox	0.3199988	0.6800012
25425	PVVCNFRRYSESESDSDIDDRAELP	GCA_023532135.1	Vaccinia-virus	pox	0.3199988	0.6800012
25426	PVVCNFRRYSESESDSDIDDRAELP	GCA_023532145.1	Vaccinia-virus	pox	0.3199988	0.6800012
25427	PVVCNFRRYSESESDSDIDDRAELP	GCA_023532155.1	Vaccinia-virus	pox	0.3199988	0.6800012
25428	PVVCNFRRYSESESDSDIDDRAELP	GCA_023532165.1	Vaccinia-virus	pox	0.2000016	0.7999984
25429	PVVCNFRRYSESESDSDIDDRAELP	GCA_023533555.1	Vaccinia-virus	pox	0.3199988	0.6800012
25430	PVVCNFRRYSESESDSDIDDRAELP	GCA_023533565.1	Vaccinia-virus	pox	0.2000016	0.7999984
25431	PVVCNFRRYSESESDSDIDDRAELP	GCA_023533705.1	Vaccinia-virus	pox	0.3199988	0.6800012
25432	PVVCNFRRYSESESDSDIDDRAELP	GCA_023533715.1	Vaccinia-virus	pox	0.3199988	0.6800012
25433	PVVCNFRRYSESESDSDIDDRAELP	GCA_023533725.1	Vaccinia-virus	pox	0.3199988	0.6800012
25434	PVVCNFRRYSESESDSDIDDRAELP	GCA_023533735.1	Vaccinia-virus	pox	0.3199988	0.6800012
25435	PVVCNFRRYSESESDSDIDDRAELP	GCA_023533745.1	Vaccinia-virus	pox	0.3199988	0.6800012
25436	PVVCNFRRYSESESDSDIDDRAELP	GCA_023533755.1	Vaccinia-virus	pox	0.3199988	0.6800012
25437	PVVCNFRRYSESESDSDIDDRAELP	GCA_023533765.1	Vaccinia-virus	pox	0.3199988	0.6800012
25438	PVVCNFRRYSESESDSDIDDRAELP	GCA_023533775.1	Vaccinia-virus	pox	0.3199988	0.6800012
25439	PVVCNFRRYSESESDSDIDDRAELP	GCA_023533785.1	Vaccinia-virus	pox	0.3199988	0.6800012
25440	PVVCNFRRYSESESDSDIDDRAELP	GCA_023533795.1	Vaccinia-virus	pox	0.3199988	0.6800012
25441	PVVCNFRRYSESESDSDIDDRAELP	GCA_023533805.1	Vaccinia-virus	pox	0.3199988	0.6800012
25442	PVVCNFRRYSESESDSDIDDRAELP	GCA_023533815.1	Vaccinia-virus	pox	0.3199988	0.6800012
25443	PVVCNFRRYSESESDSDIDDRAELP	GCA_023533825.1	Vaccinia-virus	pox	0.3199988	0.6800012
25444	PVVCNFRRYSESESDSDIDDRAELP	GCA_023535515.1	Vaccinia-virus	pox	0.2000016	0.7999984
25445	PVVCNFRRYSESESDSDIDDRAELP	GCA_023535525.1	Vaccinia-virus	pox	0.3199988	0.6800012
25446	PVVCNFRRYSESESDSDIDDRAELP	GCA_023535535.1	Vaccinia-virus	pox	0.3199988	0.6800012
25447	PVVCNFRRYSESESDSDIDDRAELP	GCA_023535545.1	Vaccinia-virus	pox	0.3199988	0.6800012
25448	PVVCNFRRYSESESDSDIDDRAELP	GCA_023535555.1	Vaccinia-virus	pox	0.3199988	0.6800012
25449	PVVCNFRRYSESESDSDIDDRAELP	GCA_023535565.1	Vaccinia-virus	pox	0.3199988	0.6800012
25450	PVVCNFRRYSESESDSDIDDRAELP	GCA_023535575.1	Vaccinia-virus	pox	0.3199988	0.6800012
25451	PVVCNFRRYSESESDSDIDDRAELP	GCA_023535885.1	Vaccinia-virus	pox	0.3199988	0.6800012
25452	PVVCNFRRYSESESDSDIDDRAELP	GCA_023535895.1	Vaccinia-virus	pox	0.3199988	0.6800012
25453	PVVCNFRRYSESESDSDIDDRAELP	GCA_023535915.1	Vaccinia-virus	pox	0.3199988	0.6800012
25454	PVVCNFRRYSESESDSDIDDRAELP	GCA_023536285.1	Vaccinia-virus	pox	0.3199988	0.6800012
25455	PVVCNFRRYSESESDSDIDDRAELP	GCA_023536295.1	Vaccinia-virus	pox	0.3199988	0.6800012
25456	PVVCNFRRYSESESDSDIDDRAELP	GCA_023536305.1	Vaccinia-virus	pox	0.3199988	0.6800012
25457	PVVCNFRRYSESESDSDIDDRAELP	GCA_023536315.1	Vaccinia-virus	pox	0.3199988	0.6800012
25458	PVVCNFRRYSESESDSDIDDRAELP	GCA_023536325.1	Vaccinia-virus	pox	0.3199988	0.6800012
25459	PVVCNFRRYSESESDSDIDDRAELP	GCA_023536375.1	Vaccinia-virus	pox	0.3199988	0.6800012
25460	PVVCNFRRYSESESDSDIDDRAELP	GCA_023536395.1	Vaccinia-virus	pox	0.3199988	0.6800012
25461	PVVCNFRRYSESESDSDIDDRAELP	GCA_023536445.1	Vaccinia-virus	pox	0.3199988	0.6800012
25462	PVVCNFRRYSESESDSDIDDRAELP	GCA_023536455.1	Vaccinia-virus	pox	0.3199988	0.6800012
25463	PVVCNFRRYSESESDSDIDDRAELP	GCA_023536465.1	Vaccinia-virus	pox	0.3199988	0.6800012
25464	PVVCNFRRYSESESDSDIDDRAELP	GCA_006465665.1	Variola-major-virus	pox	0.7999968	0.2000032
25465	PVVCNFRRYSESESDSDIDDRAELP	GCA_006465605.1	Variola-minor-virus	pox	0.84	0.16
25466	PVVCNFRRYSESESDSDIDDRAELP	GCA_000859885.1	Variola-virus	pox	0.3199988	0.6800012
25467	PVVCNFRRYSESESDSDIDDRAELP	GCA_023530315.1	Variola-virus	pox	0.7999968	0.2000032
25468	PVVCNFRRYSESESDSDIDDRAELP	GCA_023530325.1	Variola-virus	pox	0.7999968	0.2000032
25469	PVVCNFRRYSESESDSDIDDRAELP	GCA_023530335.1	Variola-virus	pox	0.7999968	0.2000032
25470	PVVCNFRRYSESESDSDIDDRAELP	GCA_023530345.1	Variola-virus	pox	0.7999968	0.2000032
25471	PVVCNFRRYSESESDSDIDDRAELP	GCA_023530355.1	Variola-virus	pox	0.7999968	0.2000032
25472	PVVCNFRRYSESESDSDIDDRAELP	GCA_023530365.1	Variola-virus	pox	0.7999968	0.2000032
25473	PVVCNFRRYSESESDSDIDDRAELP	GCA_023530375.1	Variola-virus	pox	0.7999968	0.2000032
25474	PVVCNFRRYSESESDSDIDDRAELP	GCA_023530385.1	Variola-virus	pox	0.7999968	0.2000032
25475	PVVCNFRRYSESESDSDIDDRAELP	GCA_023530395.1	Variola-virus	pox	0.7999968	0.2000032
25476	PVVCNFRRYSESESDSDIDDRAELP	GCA_023530405.1	Variola-virus	pox	0.7999968	0.2000032
25477	PVVCNFRRYSESESDSDIDDRAELP	GCA_023530415.1	Variola-virus	pox	0.7999968	0.2000032
25478	PVVCNFRRYSESESDSDIDDRAELP	GCA_023530425.1	Variola-virus	pox	0.7999968	0.2000032
25479	PVVCNFRRYSESESDSDIDDRAELP	GCA_023530435.1	Variola-virus	pox	0.7999968	0.2000032
25480	PVVCNFRRYSESESDSDIDDRAELP	GCA_023530445.1	Variola-virus	pox	0.3599988	0.6400012
25481	PVVCNFRRYSESESDSDIDDRAELP	GCA_023531855.1	Variola-virus	pox	0.84	0.16
25482	PVVCNFRRYSESESDSDIDDRAELP	GCA_023536475.1	Variola-virus	pox	0.84	0.16
25483	PVVCNFRRYSESESDSDIDDRAELP	GCA_023536485.1	Variola-virus	pox	0.7999968	0.2000032
25484	PVVCNFRRYSESESDSDIDDRAELP	GCA_023536495.1	Variola-virus	pox	0.7999968	0.2000032
25485	PVVCNFRRYSESESDSDIDDRAELP	GCA_023536505.1	Variola-virus	pox	0.84	0.16
25486	PVVCNFRRYSESESDSDIDDRAELP	GCA_023536515.1	Variola-virus	pox	0.7999968	0.2000032
25487	PVVCNFRRYSESESDSDIDDRAELP	GCA_023536525.1	Variola-virus	pox	0.7999968	0.2000032
25488	PVVCNFRRYSESESDSDIDDRAELP	GCA_023536535.1	Variola-virus	pox	0.7999968	0.2000032
25489	PVVCNFRRYSESESDSDIDDRAELP	GCA_023536545.1	Variola-virus	pox	0.7999968	0.2000032
25490	PVVCNFRRYSESESDSDIDDRAELP	GCA_023536555.1	Variola-virus	pox	0.7999968	0.2000032
25491	PVVCNFRRYSESESDSDIDDRAELP	GCA_023536565.1	Variola-virus	pox	0.7999968	0.2000032
25492	PVVCNFRRYSESESDSDIDDRAELP	GCA_023536575.1	Variola-virus	pox	0.84	0.16
25493	PVVCNFRRYSESESDSDIDDRAELP	GCA_023536585.1	Variola-virus	pox	0.7999968	0.2000032
25494	PVVCNFRRYSESESDSDIDDRAELP	GCA_023536595.1	Variola-virus	pox	0.7999968	0.2000032
25495	PVVCNFRRYSESESDSDIDDRAELP	GCA_023536605.1	Variola-virus	pox	0.7999968	0.2000032
25496	PVVCNFRRYSESESDSDIDDRAELP	GCA_023536615.1	Variola-virus	pox	0.7999968	0.2000032
25497	PVVCNFRRYSESESDSDIDDRAELP	GCA_023536625.1	Variola-virus	pox	0.7999968	0.2000032
25498	PVVCNFRRYSESESDSDIDDRAELP	GCA_023536635.1	Variola-virus	pox	0.7999968	0.2000032
25499	PVVCNFRRYSESESDSDIDDRAELP	GCA_023536645.1	Variola-virus	pox	0.7999968	0.2000032
25500	PVVCNFRRYSESESDSDIDDRAELP	GCA_023536655.1	Variola-virus	pox	0.84	0.16
25501	PVVCNFRRYSESESDSDIDDRAELP	GCA_023536665.1	Variola-virus	pox	0.7999968	0.2000032
25502	PVVCNFRRYSESESDSDIDDRAELP	GCA_023536675.1	Variola-virus	pox	0.7999968	0.2000032
25503	PVVCNFRRYSESESDSDIDDRAELP	GCA_023536685.1	Variola-virus	pox	0.84	0.16
25504	PVVCNFRRYSESESDSDIDDRAELP	GCA_023536695.1	Variola-virus	pox	0.7999968	0.2000032
25505	PVVCNFRRYSESESDSDIDDRAELP	GCA_023536705.1	Variola-virus	pox	0.7999968	0.2000032
25506	PVVCNFRRYSESESDSDIDDRAELP	GCA_023536715.1	Variola-virus	pox	0.7999968	0.2000032
25507	PVVCNFRRYSESESDSDIDDRAELP	GCA_023536725.1	Variola-virus	pox	0.7999968	0.2000032
25508	PVVCNFRRYSESESDSDIDDRAELP	GCA_023536735.1	Variola-virus	pox	0.7999968	0.2000032
25509	PVVCNFRRYSESESDSDIDDRAELP	GCA_023536745.1	Variola-virus	pox	0.7999968	0.2000032
25510	PVVCNFRRYSESESDSDIDDRAELP	GCA_023536755.1	Variola-virus	pox	0.7999968	0.2000032
25511	PVVCNFRRYSESESDSDIDDRAELP	GCA_023536765.1	Variola-virus	pox	0.7999968	0.2000032
25512	PVVCNFRRYSESESDSDIDDRAELP	GCA_023536775.1	Variola-virus	pox	0.7999968	0.2000032
25513	PVVCNFRRYSESESDSDIDDRAELP	GCA_023536785.1	Variola-virus	pox	0.84	0.16
25514	PVVCNFRRYSESESDSDIDDRAELP	GCA_023536795.1	Variola-virus	pox	0.7999968	0.2000032
25515	PVVCNFRRYSESESDSDIDDRAELP	GCA_001744115.1	Volepox-virus	pox	0.28	0.72
25516	PVVCNFRRYSESESDSDIDDRAELP	GCA_006450895.1	Western-grey-kangaroopox-virus	pox	0.2800008	0.7199992
25517	PVVCNFRRYSESESDSDIDDRAELP	GCA_006451045.1	White-tailed-deer-poxvirus	pox	0.2800008	0.7199992
25518	PVVCNFRRYSESESDSDIDDRAELP	GCA_000847185.1	Yaba-like-disease-virus	pox	0.2000016	0.7999984
25519	PVVCNFRRYSESESDSDIDDRAELP	GCA_000845705.1	Yaba-monkey-tumor-virus	pox	0.2799972	0.7200028
25520	PVVCNFRRYSESESDSDIDDRAELP	GCA_000892975.1	Yokapox-virus	pox	0.2399976	0.7600024
25521	QIEQLLGRVCRETELLDRT	GCF_000001405.40	Human	Human	0.3138472	0.6861528
25522	QIEQLLGRVCRETELLDRT	GCF_000854845.1	Measles	other	0.37	0.63
25523	QIEQLLGRVCRETELLDRT	GCA_000828355.1	SScab	other	0.422218	0.577782
25524	QIEQLLGRVCRETELLDRT	GCF_000246755.1	Treponema	other	0.34	0.66
25525	QIEQLLGRVCRETELLDRT	GCA_000907395.1	Adoxophyes-honmai-entomopoxvirus-L	pox	0.3171418	0.6828582
25526	QIEQLLGRVCRETELLDRT	GCA_006452035.1	Akhmeta-virus	pox	1	0
25527	QIEQLLGRVCRETELLDRT	GCA_006452075.1	Akhmeta-virus	pox	1	0
25528	QIEQLLGRVCRETELLDRT	GCA_006452095.1	Akhmeta-virus	pox	1	0
25529	QIEQLLGRVCRETELLDRT	GCA_008690465.1	Akhmeta-virus	pox	1	0
25530	QIEQLLGRVCRETELLDRT	GCA_008690485.1	Akhmeta-virus	pox	1	0
25531	QIEQLLGRVCRETELLDRT	GCA_008690515.1	Akhmeta-virus	pox	1	0
25532	QIEQLLGRVCRETELLDRT	GCA_023528145.1	Albatrosspox-virus	pox	0.4707708	0.5292292
25533	QIEQLLGRVCRETELLDRT	GCA_000837185.1	Amsacta-moorei-entomopoxvirus	pox	0.21	0.79
25534	QIEQLLGRVCRETELLDRT	GCA_000916855.1	Anomala-cuprea-entomopoxvirus	pox	0.345625	0.654375
25535	QIEQLLGRVCRETELLDRT	GCA_001907825.1	BeAn-58058-virus	pox	0.6342836	0.3657164
25536	QIEQLLGRVCRETELLDRT	GCA_000844045.1	Bovine-papular-stomatitis-virus	pox	0.527782	0.472218
25537	QIEQLLGRVCRETELLDRT	GCA_023536345.1	Bovine-papular-stomatitis-virus	pox	0.527782	0.472218
25538	QIEQLLGRVCRETELLDRT	GCA_023536355.1	Bovine-papular-stomatitis-virus	pox	0.527782	0.472218
25539	QIEQLLGRVCRETELLDRT	GCA_023536365.1	Bovine-papular-stomatitis-virus	pox	0.527782	0.472218
25540	QIEQLLGRVCRETELLDRT	GCA_006451575.1	Buffalopox-virus	pox	1	0
25541	QIEQLLGRVCRETELLDRT	GCA_013387585.1	Buffalopox-virus	pox	1	0
25542	QIEQLLGRVCRETELLDRT	GCA_013387595.1	Buffalopox-virus	pox	1	0
25543	QIEQLLGRVCRETELLDRT	GCA_013387605.1	Buffalopox-virus	pox	1	0
25544	QIEQLLGRVCRETELLDRT	GCA_021870135.1	Buffalopox-virus	pox	1	0
25545	QIEQLLGRVCRETELLDRT	GCA_021870145.1	Buffalopox-virus	pox	1	0
25546	QIEQLLGRVCRETELLDRT	GCA_006458145.1	Camelpox-virus-CMS	pox	0.897218	0.102782
25547	QIEQLLGRVCRETELLDRT	GCA_000839105.1	Camelpox-virus-M-96	pox	0.897218	0.102782
25548	QIEQLLGRVCRETELLDRT	GCA_006458065.1	Camelpox-virus	pox	0.897218	0.102782
25549	QIEQLLGRVCRETELLDRT	GCA_006472005.1	Camelpox-virus	pox	0.897218	0.102782
25550	QIEQLLGRVCRETELLDRT	GCA_020809605.1	Camelpox-virus	pox	0.897218	0.102782
25551	QIEQLLGRVCRETELLDRT	GCA_020809615.1	Camelpox-virus	pox	0.897218	0.102782
25552	QIEQLLGRVCRETELLDRT	GCA_020809625.1	Camelpox-virus	pox	0.897218	0.102782
25553	QIEQLLGRVCRETELLDRT	GCA_020809635.1	Camelpox-virus	pox	0.897218	0.102782
25554	QIEQLLGRVCRETELLDRT	GCA_020809645.1	Camelpox-virus	pox	0.897218	0.102782
25555	QIEQLLGRVCRETELLDRT	GCA_000841685.1	Canarypox-virus	pox	0.4707708	0.5292292
25556	QIEQLLGRVCRETELLDRT	GCA_023531895.1	Canarypox-virus	pox	0.4707708	0.5292292
25557	QIEQLLGRVCRETELLDRT	GCA_017347745.1	Carp-edema-virus	pox	0.3690888	0.6309112
25558	QIEQLLGRVCRETELLDRT	GCA_009909525.1	Cetacean-poxvirus-1	pox	0.6282332	0.3717668
25559	QIEQLLGRVCRETELLDRT	GCA_000909015.1	Choristoneura-biennis-entomopoxvirus	pox	0.2890885	0.7109115
25560	QIEQLLGRVCRETELLDRT	GCA_000909875.1	Choristoneura-rosaceana-entomopoxvirus-L	pox	0.1585709	0.8414291
25561	QIEQLLGRVCRETELLDRT	GCA_000894375.1	Cotia-virus-SPAn232	pox	0.5814254	0.4185746
25562	QIEQLLGRVCRETELLDRT	GCA_006466005.1	Cotia-virus	pox	0.5814254	0.4185746
25563	QIEQLLGRVCRETELLDRT	GCA_000839185.1	Cowpox-virus	pox	1	0
25564	QIEQLLGRVCRETELLDRT	GCA_003971385.1	Cowpox-virus	pox	0.318	0.682
25565	QIEQLLGRVCRETELLDRT	GCA_003971405.1	Cowpox-virus	pox	1	0
25566	QIEQLLGRVCRETELLDRT	GCA_004025395.1	Cowpox-virus	pox	1	0
25567	QIEQLLGRVCRETELLDRT	GCA_004025425.1	Cowpox-virus	pox	1	0
25568	QIEQLLGRVCRETELLDRT	GCA_004025455.1	Cowpox-virus	pox	1	0
25569	QIEQLLGRVCRETELLDRT	GCA_004025495.1	Cowpox-virus	pox	1	0
25570	QIEQLLGRVCRETELLDRT	GCA_004025545.1	Cowpox-virus	pox	1	0
25571	QIEQLLGRVCRETELLDRT	GCA_004025605.1	Cowpox-virus	pox	1	0
25572	QIEQLLGRVCRETELLDRT	GCA_004025655.1	Cowpox-virus	pox	1	0
25573	QIEQLLGRVCRETELLDRT	GCA_004025765.1	Cowpox-virus	pox	1	0
25574	QIEQLLGRVCRETELLDRT	GCA_004025815.1	Cowpox-virus	pox	1	0
25575	QIEQLLGRVCRETELLDRT	GCA_004025855.1	Cowpox-virus	pox	1	0
25576	QIEQLLGRVCRETELLDRT	GCA_004025885.1	Cowpox-virus	pox	1	0
25577	QIEQLLGRVCRETELLDRT	GCA_004025905.1	Cowpox-virus	pox	1	0
25578	QIEQLLGRVCRETELLDRT	GCA_008375675.1	Cowpox-virus	pox	1	0
25579	QIEQLLGRVCRETELLDRT	GCA_008375695.1	Cowpox-virus	pox	1	0
25580	QIEQLLGRVCRETELLDRT	GCA_023279135.1	Cowpox-virus	pox	1	0
25581	QIEQLLGRVCRETELLDRT	GCA_023530455.1	Cowpox-virus	pox	1	0
25582	QIEQLLGRVCRETELLDRT	GCA_023531715.1	Cowpox-virus	pox	1	0
25583	QIEQLLGRVCRETELLDRT	GCA_023531735.1	Cowpox-virus	pox	1	0
25584	QIEQLLGRVCRETELLDRT	GCA_023531745.1	Cowpox-virus	pox	1	0
25585	QIEQLLGRVCRETELLDRT	GCA_023531755.1	Cowpox-virus	pox	1	0
25586	QIEQLLGRVCRETELLDRT	GCA_023531765.1	Cowpox-virus	pox	1	0
25587	QIEQLLGRVCRETELLDRT	GCA_023531775.1	Cowpox-virus	pox	1	0
25588	QIEQLLGRVCRETELLDRT	GCA_023531785.1	Cowpox-virus	pox	1	0
25589	QIEQLLGRVCRETELLDRT	GCA_023531795.1	Cowpox-virus	pox	1	0
25590	QIEQLLGRVCRETELLDRT	GCA_023531825.1	Cowpox-virus	pox	1	0
25591	QIEQLLGRVCRETELLDRT	GCA_023531835.1	Cowpox-virus	pox	1	0
25592	QIEQLLGRVCRETELLDRT	GCA_023531845.1	Cowpox-virus	pox	1	0
25593	QIEQLLGRVCRETELLDRT	GCA_023533595.1	Cowpox-virus	pox	1	0
25594	QIEQLLGRVCRETELLDRT	GCA_023533615.1	Cowpox-virus	pox	1	0
25595	QIEQLLGRVCRETELLDRT	GCA_023533625.1	Cowpox-virus	pox	1	0
25596	QIEQLLGRVCRETELLDRT	GCA_023533635.1	Cowpox-virus	pox	1	0
25597	QIEQLLGRVCRETELLDRT	GCA_023533645.1	Cowpox-virus	pox	1	0
25598	QIEQLLGRVCRETELLDRT	GCA_023533655.1	Cowpox-virus	pox	1	0
25599	QIEQLLGRVCRETELLDRT	GCA_023533665.1	Cowpox-virus	pox	1	0
25600	QIEQLLGRVCRETELLDRT	GCA_023533675.1	Cowpox-virus	pox	1	0
25601	QIEQLLGRVCRETELLDRT	GCA_023533685.1	Cowpox-virus	pox	1	0
25602	QIEQLLGRVCRETELLDRT	GCA_023533695.1	Cowpox-virus	pox	1	0
25603	QIEQLLGRVCRETELLDRT	GCA_023535665.1	Cowpox-virus	pox	1	0
25604	QIEQLLGRVCRETELLDRT	GCA_023535675.1	Cowpox-virus	pox	1	0
25605	QIEQLLGRVCRETELLDRT	GCA_023535685.1	Cowpox-virus	pox	1	0
25606	QIEQLLGRVCRETELLDRT	GCA_023535695.1	Cowpox-virus	pox	1	0
25607	QIEQLLGRVCRETELLDRT	GCA_023535705.1	Cowpox-virus	pox	1	0
25608	QIEQLLGRVCRETELLDRT	GCA_023535715.1	Cowpox-virus	pox	1	0
25609	QIEQLLGRVCRETELLDRT	GCA_023535725.1	Cowpox-virus	pox	1	0
25610	QIEQLLGRVCRETELLDRT	GCA_023535735.1	Cowpox-virus	pox	1	0
25611	QIEQLLGRVCRETELLDRT	GCA_023535745.1	Cowpox-virus	pox	1	0
25612	QIEQLLGRVCRETELLDRT	GCA_023535755.1	Cowpox-virus	pox	1	0
25613	QIEQLLGRVCRETELLDRT	GCA_023535765.1	Cowpox-virus	pox	1	0
25614	QIEQLLGRVCRETELLDRT	GCA_023535775.1	Cowpox-virus	pox	1	0
25615	QIEQLLGRVCRETELLDRT	GCA_023535785.1	Cowpox-virus	pox	1	0
25616	QIEQLLGRVCRETELLDRT	GCA_023535795.1	Cowpox-virus	pox	1	0
25617	QIEQLLGRVCRETELLDRT	GCA_023535805.1	Cowpox-virus	pox	1	0
25618	QIEQLLGRVCRETELLDRT	GCA_023535815.1	Cowpox-virus	pox	1	0
25619	QIEQLLGRVCRETELLDRT	GCA_023535825.1	Cowpox-virus	pox	1	0
25620	QIEQLLGRVCRETELLDRT	GCA_023535835.1	Cowpox-virus	pox	1	0
25621	QIEQLLGRVCRETELLDRT	GCA_023535845.1	Cowpox-virus	pox	1	0
25622	QIEQLLGRVCRETELLDRT	GCA_023535855.1	Cowpox-virus	pox	1	0
25623	QIEQLLGRVCRETELLDRT	GCA_023535865.1	Cowpox-virus	pox	1	0
25624	QIEQLLGRVCRETELLDRT	GCA_023535875.1	Cowpox-virus	pox	1	0
25625	QIEQLLGRVCRETELLDRT	GCA_023536385.1	Cowpox-virus	pox	1	0
25626	QIEQLLGRVCRETELLDRT	GCA_900187665.1	Cowpox-virus	pox	1	0
25627	QIEQLLGRVCRETELLDRT	GCA_900187685.1	Cowpox-virus	pox	1	0
25628	QIEQLLGRVCRETELLDRT	GCA_900187695.1	Cowpox-virus	pox	1	0
25629	QIEQLLGRVCRETELLDRT	GCA_900187705.1	Cowpox-virus	pox	1	0
25630	QIEQLLGRVCRETELLDRT	GCA_900187715.1	Cowpox-virus	pox	1	0
25631	QIEQLLGRVCRETELLDRT	GCA_900187725.1	Cowpox-virus	pox	1	0
25632	QIEQLLGRVCRETELLDRT	GCA_900187735.1	Cowpox-virus	pox	1	0
25633	QIEQLLGRVCRETELLDRT	GCA_900187745.1	Cowpox-virus	pox	1	0
25634	QIEQLLGRVCRETELLDRT	GCA_900187755.1	Cowpox-virus	pox	1	0
25635	QIEQLLGRVCRETELLDRT	GCA_900187765.1	Cowpox-virus	pox	1	0
25636	QIEQLLGRVCRETELLDRT	GCA_900187775.2	Cowpox-virus	pox	1	0
25637	QIEQLLGRVCRETELLDRT	GCA_900187795.1	Cowpox-virus	pox	1	0
25638	QIEQLLGRVCRETELLDRT	GCA_900187825.1	Cowpox-virus	pox	1	0
25639	QIEQLLGRVCRETELLDRT	GCA_900187835.1	Cowpox-virus	pox	1	0
25640	QIEQLLGRVCRETELLDRT	GCA_900187845.1	Cowpox-virus	pox	1	0
25641	QIEQLLGRVCRETELLDRT	GCA_900327495.1	Cowpox-virus	pox	1	0
25642	QIEQLLGRVCRETELLDRT	GCA_900327535.1	Cowpox-virus	pox	1	0
25643	QIEQLLGRVCRETELLDRT	GCA_900327585.1	Cowpox-virus	pox	1	0
25644	QIEQLLGRVCRETELLDRT	GCA_900327605.1	Cowpox-virus	pox	1	0
25645	QIEQLLGRVCRETELLDRT	GCA_006465565.1	Deerpox-virus-W-1170-84	pox	0.575382	0.424618
25646	QIEQLLGRVCRETELLDRT	GCA_000861985.1	Deerpox-virus-W-848-83	pox	0.575382	0.424618
25647	QIEQLLGRVCRETELLDRT	GCA_015224295.1	Diachasmimorpha-longicaudata-entomopoxvirus	pox	0.3141166	0.6858834
25648	QIEQLLGRVCRETELLDRT	GCA_006450915.1	Eastern-grey-kangaroopox-virus	pox	0.5805545	0.4194455
25649	QIEQLLGRVCRETELLDRT	GCA_006452015.1	Eastern-grey-kangaroopox-virus	pox	0.5805545	0.4194455
25650	QIEQLLGRVCRETELLDRT	GCA_006458505.1	Ectromelia-virus-ERPV	pox	1	0
25651	QIEQLLGRVCRETELLDRT	GCA_006465865.1	Ectromelia-virus-Naval	pox	1	0
25652	QIEQLLGRVCRETELLDRT	GCA_000841905.1	Ectromelia-virus	pox	1	0
25653	QIEQLLGRVCRETELLDRT	GCA_023531875.1	Ectromelia-virus	pox	1	0
25654	QIEQLLGRVCRETELLDRT	GCA_002354985.1	Eptesipox-virus	pox	0.6333365	0.3666635
25655	QIEQLLGRVCRETELLDRT	GCA_002889855.1	Flamingopox-virus-FGPVKD09	pox	0.4184584	0.5815416
25656	QIEQLLGRVCRETELLDRT	GCA_006458565.1	Fowlpox-virus-isolate-HP-438	pox	0.4184584	0.5815416
25657	QIEQLLGRVCRETELLDRT	GCA_000838605.1	Fowlpox-virus	pox	0.4184584	0.5815416
25658	QIEQLLGRVCRETELLDRT	GCA_014319765.1	Fowlpox-virus	pox	0.4184584	0.5815416
25659	QIEQLLGRVCRETELLDRT	GCA_016906595.1	Fowlpox-virus	pox	0.4184584	0.5815416
25660	QIEQLLGRVCRETELLDRT	GCA_021351705.1	Fowlpox-virus	pox	0.4184584	0.5815416
25661	QIEQLLGRVCRETELLDRT	GCA_021351715.1	Fowlpox-virus	pox	0.4184584	0.5815416
25662	QIEQLLGRVCRETELLDRT	GCA_023523405.1	Fowlpox-virus	pox	0.4184584	0.5815416
25663	QIEQLLGRVCRETELLDRT	GCA_023523435.1	Fowlpox-virus	pox	0.4184584	0.5815416
25664	QIEQLLGRVCRETELLDRT	GCA_023531935.1	Fowlpox-virus	pox	0.4184584	0.5815416
25665	QIEQLLGRVCRETELLDRT	GCA_023531945.1	Fowlpox-virus	pox	0.4184584	0.5815416
25666	QIEQLLGRVCRETELLDRT	GCA_023531955.1	Fowlpox-virus	pox	0.4184584	0.5815416
25667	QIEQLLGRVCRETELLDRT	GCA_023532045.1	Fowlpox-virus	pox	0.4184584	0.5815416
25668	QIEQLLGRVCRETELLDRT	GCA_023532055.1	Fowlpox-virus	pox	0.4184584	0.5815416
25669	QIEQLLGRVCRETELLDRT	GCA_023532065.1	Fowlpox-virus	pox	0.4184584	0.5815416
25670	QIEQLLGRVCRETELLDRT	GCA_023532075.1	Fowlpox-virus	pox	0.4184584	0.5815416
25671	QIEQLLGRVCRETELLDRT	GCA_023532085.1	Fowlpox-virus	pox	0.4707708	0.5292292
25672	QIEQLLGRVCRETELLDRT	GCA_023647635.1	Fowlpox-virus	pox	0.4184584	0.5815416
25673	QIEQLLGRVCRETELLDRT	GCA_023647645.1	Fowlpox-virus	pox	0.4184584	0.5815416
25674	QIEQLLGRVCRETELLDRT	GCA_023647655.1	Fowlpox-virus	pox	0.4184584	0.5815416
25675	QIEQLLGRVCRETELLDRT	GCA_023647665.1	Fowlpox-virus	pox	0.4184584	0.5815416
25676	QIEQLLGRVCRETELLDRT	GCA_023647675.1	Fowlpox-virus	pox	0.4184584	0.5815416
25677	QIEQLLGRVCRETELLDRT	GCA_023647685.1	Fowlpox-virus	pox	0.4184584	0.5815416
25678	QIEQLLGRVCRETELLDRT	GCA_023647695.1	Fowlpox-virus	pox	0.4184584	0.5815416
25679	QIEQLLGRVCRETELLDRT	GCA_023647705.1	Fowlpox-virus	pox	0.4184584	0.5815416
25680	QIEQLLGRVCRETELLDRT	GCA_023647715.1	Fowlpox-virus	pox	0.4184584	0.5815416
25681	QIEQLLGRVCRETELLDRT	GCA_023647725.1	Fowlpox-virus	pox	0.4184584	0.5815416
25682	QIEQLLGRVCRETELLDRT	GCA_023647735.1	Fowlpox-virus	pox	0.4184584	0.5815416
25683	QIEQLLGRVCRETELLDRT	GCA_023647745.1	Fowlpox-virus	pox	0.4184584	0.5815416
25684	QIEQLLGRVCRETELLDRT	GCA_023647755.1	Fowlpox-virus	pox	0.4184584	0.5815416
25685	QIEQLLGRVCRETELLDRT	GCA_023647765.1	Fowlpox-virus	pox	0.4184584	0.5815416
25686	QIEQLLGRVCRETELLDRT	GCA_023647775.1	Fowlpox-virus	pox	0.4184584	0.5815416
25687	QIEQLLGRVCRETELLDRT	GCA_023647785.1	Fowlpox-virus	pox	0.4184584	0.5815416
25688	QIEQLLGRVCRETELLDRT	GCA_023647795.1	Fowlpox-virus	pox	0.4184584	0.5815416
25689	QIEQLLGRVCRETELLDRT	GCA_006465485.1	Goatpox-virus-FZ	pox	0.527782	0.472218
25690	QIEQLLGRVCRETELLDRT	GCA_006449515.1	Goatpox-virus	pox	0.527782	0.472218
25691	QIEQLLGRVCRETELLDRT	GCA_006451975.1	Goatpox-virus	pox	0.527782	0.472218
25692	QIEQLLGRVCRETELLDRT	GCA_008297395.1	Goatpox-virus	pox	0.527782	0.472218
25693	QIEQLLGRVCRETELLDRT	GCA_008297415.1	Goatpox-virus	pox	0.527782	0.472218
25694	QIEQLLGRVCRETELLDRT	GCA_008297435.1	Goatpox-virus	pox	0.527782	0.472218
25695	QIEQLLGRVCRETELLDRT	GCA_008297455.1	Goatpox-virus	pox	0.4707708	0.5292292
25696	QIEQLLGRVCRETELLDRT	GCA_008297475.1	Goatpox-virus	pox	0.4707708	0.5292292
25697	QIEQLLGRVCRETELLDRT	GCA_008297495.1	Goatpox-virus	pox	0.4707708	0.5292292
25698	QIEQLLGRVCRETELLDRT	GCA_014918225.1	Goatpox-virus	pox	0.527782	0.472218
25699	QIEQLLGRVCRETELLDRT	GCA_006449675.1	Horsepox-virus	pox	1	0
25700	QIEQLLGRVCRETELLDRT	GCA_006451015.1	Horsepox-virus	pox	1	0
25701	QIEQLLGRVCRETELLDRT	GCA_023528105.1	Horsepox-virus	pox	1	0
25702	QIEQLLGRVCRETELLDRT	GCA_000839805.1	Lumpy-skin-disease-virus-NI-2490	pox	0.4757164	0.5242836
25703	QIEQLLGRVCRETELLDRT	GCA_006458285.1	Lumpy-skin-disease-virus-NW-LW	pox	0.4757164	0.5242836
25704	QIEQLLGRVCRETELLDRT	GCA_006449575.1	Lumpy-skin-disease-virus	pox	0.4757164	0.5242836
25705	QIEQLLGRVCRETELLDRT	GCA_006449595.1	Lumpy-skin-disease-virus	pox	0.4757164	0.5242836
25706	QIEQLLGRVCRETELLDRT	GCA_006449615.1	Lumpy-skin-disease-virus	pox	0.4757164	0.5242836
25707	QIEQLLGRVCRETELLDRT	GCA_006449635.1	Lumpy-skin-disease-virus	pox	0.4757164	0.5242836
25708	QIEQLLGRVCRETELLDRT	GCA_006450655.1	Lumpy-skin-disease-virus	pox	0.4757164	0.5242836
25709	QIEQLLGRVCRETELLDRT	GCA_006450855.1	Lumpy-skin-disease-virus	pox	0.4757164	0.5242836
25710	QIEQLLGRVCRETELLDRT	GCA_006450935.1	Lumpy-skin-disease-virus	pox	0.4757164	0.5242836
25711	QIEQLLGRVCRETELLDRT	GCA_006451695.1	Lumpy-skin-disease-virus	pox	0.4757164	0.5242836
25712	QIEQLLGRVCRETELLDRT	GCA_006457315.1	Lumpy-skin-disease-virus	pox	0.4757164	0.5242836
25713	QIEQLLGRVCRETELLDRT	GCA_006457575.1	Lumpy-skin-disease-virus	pox	0.4757164	0.5242836
25714	QIEQLLGRVCRETELLDRT	GCA_006457845.1	Lumpy-skin-disease-virus	pox	0.4757164	0.5242836
25715	QIEQLLGRVCRETELLDRT	GCA_006458305.1	Lumpy-skin-disease-virus	pox	0.4757164	0.5242836
25716	QIEQLLGRVCRETELLDRT	GCA_008297375.1	Lumpy-skin-disease-virus	pox	0.4757164	0.5242836
25717	QIEQLLGRVCRETELLDRT	GCA_009708445.1	Lumpy-skin-disease-virus	pox	0.4757164	0.5242836
25718	QIEQLLGRVCRETELLDRT	GCA_011712055.2	Lumpy-skin-disease-virus	pox	0.4757164	0.5242836
25719	QIEQLLGRVCRETELLDRT	GCA_011756405.1	Lumpy-skin-disease-virus	pox	0.4757164	0.5242836
25720	QIEQLLGRVCRETELLDRT	GCA_013364645.1	Lumpy-skin-disease-virus	pox	0.4757164	0.5242836
25721	QIEQLLGRVCRETELLDRT	GCA_013364655.1	Lumpy-skin-disease-virus	pox	0.4757164	0.5242836
25722	QIEQLLGRVCRETELLDRT	GCA_013364665.1	Lumpy-skin-disease-virus	pox	0.4757164	0.5242836
25723	QIEQLLGRVCRETELLDRT	GCA_013364675.1	Lumpy-skin-disease-virus	pox	0.4757164	0.5242836
25724	QIEQLLGRVCRETELLDRT	GCA_013364685.1	Lumpy-skin-disease-virus	pox	0.4757164	0.5242836
25725	QIEQLLGRVCRETELLDRT	GCA_013364695.1	Lumpy-skin-disease-virus	pox	0.4757164	0.5242836
25726	QIEQLLGRVCRETELLDRT	GCA_014514115.1	Lumpy-skin-disease-virus	pox	0.4757164	0.5242836
25727	QIEQLLGRVCRETELLDRT	GCA_015161425.1	Lumpy-skin-disease-virus	pox	0.4757164	0.5242836
25728	QIEQLLGRVCRETELLDRT	GCA_017972585.1	Lumpy-skin-disease-virus	pox	0.4757164	0.5242836
25729	QIEQLLGRVCRETELLDRT	GCA_018729245.1	Lumpy-skin-disease-virus	pox	0.4757164	0.5242836
25730	QIEQLLGRVCRETELLDRT	GCA_019930525.1	Lumpy-skin-disease-virus	pox	0.4757164	0.5242836
25731	QIEQLLGRVCRETELLDRT	GCA_019970835.1	Lumpy-skin-disease-virus	pox	0.4757164	0.5242836
25732	QIEQLLGRVCRETELLDRT	GCA_019970875.1	Lumpy-skin-disease-virus	pox	0.4757164	0.5242836
25733	QIEQLLGRVCRETELLDRT	GCA_019970905.1	Lumpy-skin-disease-virus	pox	0.4757164	0.5242836
25734	QIEQLLGRVCRETELLDRT	GCA_019970925.1	Lumpy-skin-disease-virus	pox	0.4757164	0.5242836
25735	QIEQLLGRVCRETELLDRT	GCA_020190395.1	Lumpy-skin-disease-virus	pox	0.4757164	0.5242836
25736	QIEQLLGRVCRETELLDRT	GCA_020405455.1	Lumpy-skin-disease-virus	pox	0.4757164	0.5242836
25737	QIEQLLGRVCRETELLDRT	GCA_020405465.1	Lumpy-skin-disease-virus	pox	0.4757164	0.5242836
25738	QIEQLLGRVCRETELLDRT	GCA_021166455.1	Lumpy-skin-disease-virus	pox	0.4757164	0.5242836
25739	QIEQLLGRVCRETELLDRT	GCA_021863625.1	Lumpy-skin-disease-virus	pox	0.4757164	0.5242836
25740	QIEQLLGRVCRETELLDRT	GCA_021863655.2	Lumpy-skin-disease-virus	pox	0.4757164	0.5242836
25741	QIEQLLGRVCRETELLDRT	GCA_021870155.1	Lumpy-skin-disease-virus	pox	0.4757164	0.5242836
25742	QIEQLLGRVCRETELLDRT	GCA_021870165.1	Lumpy-skin-disease-virus	pox	0.4757164	0.5242836
25743	QIEQLLGRVCRETELLDRT	GCA_021870175.1	Lumpy-skin-disease-virus	pox	0.4757164	0.5242836
25744	QIEQLLGRVCRETELLDRT	GCA_022168865.1	Lumpy-skin-disease-virus	pox	0.4757164	0.5242836
25745	QIEQLLGRVCRETELLDRT	GCA_022984095.1	Lumpy-skin-disease-virus	pox	0.4757164	0.5242836
25746	QIEQLLGRVCRETELLDRT	GCA_023078825.1	Lumpy-skin-disease-virus	pox	0.4757164	0.5242836
25747	QIEQLLGRVCRETELLDRT	GCA_023532115.1	Lumpy-skin-disease-virus	pox	0.4757164	0.5242836
25748	QIEQLLGRVCRETELLDRT	GCA_023536865.1	Lumpy-skin-disease-virus	pox	0.4757164	0.5242836
25749	QIEQLLGRVCRETELLDRT	GCA_023661205.1	Lumpy-skin-disease-virus	pox	0.4757164	0.5242836
25750	QIEQLLGRVCRETELLDRT	GCA_023661215.1	Lumpy-skin-disease-virus	pox	0.4757164	0.5242836
25751	QIEQLLGRVCRETELLDRT	GCA_023661225.1	Lumpy-skin-disease-virus	pox	0.4757164	0.5242836
25752	QIEQLLGRVCRETELLDRT	GCA_000838565.1	Melanoplus-sanguinipes-entomopoxvirus-O	pox	0.2088868	0.7911132
25753	QIEQLLGRVCRETELLDRT	GCA_000843325.1	Molluscum-contagiosum-virus-subtype-1	pox	0.73684	0.26316
25754	QIEQLLGRVCRETELLDRT	GCA_014183265.1	Molluscum-contagiosum-virus-subtype-1	pox	0.73684	0.26316
25755	QIEQLLGRVCRETELLDRT	GCA_023530745.1	Molluscum-contagiosum-virus-subtype-1	pox	0.73684	0.26316
25756	QIEQLLGRVCRETELLDRT	GCA_023530755.1	Molluscum-contagiosum-virus-subtype-1	pox	0.73684	0.26316
25757	QIEQLLGRVCRETELLDRT	GCA_023530765.1	Molluscum-contagiosum-virus-subtype-1	pox	0.73684	0.26316
25758	QIEQLLGRVCRETELLDRT	GCA_023531995.1	Molluscum-contagiosum-virus-subtype-1	pox	0.73684	0.26316
25759	QIEQLLGRVCRETELLDRT	GCA_023532005.1	Molluscum-contagiosum-virus-subtype-1	pox	0.73684	0.26316
25760	QIEQLLGRVCRETELLDRT	GCA_023532015.1	Molluscum-contagiosum-virus-subtype-1	pox	0.73684	0.26316
25761	QIEQLLGRVCRETELLDRT	GCA_023532025.1	Molluscum-contagiosum-virus-subtype-1	pox	0.73684	0.26316
25762	QIEQLLGRVCRETELLDRT	GCA_023532035.1	Molluscum-contagiosum-virus-subtype-1	pox	0.73684	0.26316
25763	QIEQLLGRVCRETELLDRT	GCA_006450575.1	Molluscum-contagiosum-virus-subtype-2	pox	0.73684	0.26316
25764	QIEQLLGRVCRETELLDRT	GCA_006457205.1	Molluscum-contagiosum-virus-subtype-2	pox	0.73684	0.26316
25765	QIEQLLGRVCRETELLDRT	GCA_006457225.1	Molluscum-contagiosum-virus-subtype-2	pox	0.73684	0.26316
25766	QIEQLLGRVCRETELLDRT	GCA_006457245.1	Molluscum-contagiosum-virus-subtype-2	pox	0.73684	0.26316
25767	QIEQLLGRVCRETELLDRT	GCA_006457265.1	Molluscum-contagiosum-virus-subtype-2	pox	0.73684	0.26316
25768	QIEQLLGRVCRETELLDRT	GCA_006457295.1	Molluscum-contagiosum-virus-subtype-2	pox	0.73684	0.26316
25769	QIEQLLGRVCRETELLDRT	GCA_006457645.1	Molluscum-contagiosum-virus	pox	0.73684	0.26316
25770	QIEQLLGRVCRETELLDRT	GCA_016865615.1	Molluscum-contagiosum-virus	pox	0.73684	0.26316
25771	QIEQLLGRVCRETELLDRT	GCA_016865625.1	Molluscum-contagiosum-virus	pox	0.73684	0.26316
25772	QIEQLLGRVCRETELLDRT	GCA_016865635.1	Molluscum-contagiosum-virus	pox	0.73684	0.26316
25773	QIEQLLGRVCRETELLDRT	GCA_016865645.1	Molluscum-contagiosum-virus	pox	0.73684	0.26316
25774	QIEQLLGRVCRETELLDRT	GCA_016865655.1	Molluscum-contagiosum-virus	pox	0.73684	0.26316
25775	QIEQLLGRVCRETELLDRT	GCA_016865665.1	Molluscum-contagiosum-virus	pox	0.73684	0.26316
25776	QIEQLLGRVCRETELLDRT	GCA_016865675.1	Molluscum-contagiosum-virus	pox	0.73684	0.26316
25777	QIEQLLGRVCRETELLDRT	GCA_016865685.1	Molluscum-contagiosum-virus	pox	0.73684	0.26316
25778	QIEQLLGRVCRETELLDRT	GCA_016865695.1	Molluscum-contagiosum-virus	pox	0.73684	0.26316
25779	QIEQLLGRVCRETELLDRT	GCA_016865705.1	Molluscum-contagiosum-virus	pox	0.73684	0.26316
25780	QIEQLLGRVCRETELLDRT	GCA_016865715.1	Molluscum-contagiosum-virus	pox	0.73684	0.26316
25781	QIEQLLGRVCRETELLDRT	GCA_016865725.1	Molluscum-contagiosum-virus	pox	0.73684	0.26316
25782	QIEQLLGRVCRETELLDRT	GCA_016865735.1	Molluscum-contagiosum-virus	pox	0.73684	0.26316
25783	QIEQLLGRVCRETELLDRT	GCA_006452215.1	Moosepox-virus-GoldyGopher14	pox	0.575382	0.424618
25784	QIEQLLGRVCRETELLDRT	GCA_002270885.1	Murmansk-poxvirus	pox	0.94737	0.0526300000000001
25785	QIEQLLGRVCRETELLDRT	GCA_000908415.1	Mythimna-separata-entomopoxvirus-L	pox	0.2625	0.7375
25786	QIEQLLGRVCRETELLDRT	GCA_000843685.1	Myxoma-virus	pox	0.73684	0.26316
25787	QIEQLLGRVCRETELLDRT	GCA_004139315.1	Myxoma-virus	pox	0.73684	0.26316
25788	QIEQLLGRVCRETELLDRT	GCA_004139335.1	Myxoma-virus	pox	0.73684	0.26316
25789	QIEQLLGRVCRETELLDRT	GCA_004139355.1	Myxoma-virus	pox	0.73684	0.26316
25790	QIEQLLGRVCRETELLDRT	GCA_004139375.1	Myxoma-virus	pox	0.73684	0.26316
25791	QIEQLLGRVCRETELLDRT	GCA_004139395.1	Myxoma-virus	pox	0.73684	0.26316
25792	QIEQLLGRVCRETELLDRT	GCA_004139415.1	Myxoma-virus	pox	0.73684	0.26316
25793	QIEQLLGRVCRETELLDRT	GCA_004139435.1	Myxoma-virus	pox	0.73684	0.26316
25794	QIEQLLGRVCRETELLDRT	GCA_004139455.1	Myxoma-virus	pox	0.73684	0.26316
25795	QIEQLLGRVCRETELLDRT	GCA_004139475.1	Myxoma-virus	pox	0.73684	0.26316
25796	QIEQLLGRVCRETELLDRT	GCA_004139495.1	Myxoma-virus	pox	0.73684	0.26316
25797	QIEQLLGRVCRETELLDRT	GCA_004139515.1	Myxoma-virus	pox	0.73684	0.26316
25798	QIEQLLGRVCRETELLDRT	GCA_004139535.1	Myxoma-virus	pox	0.73684	0.26316
25799	QIEQLLGRVCRETELLDRT	GCA_004139555.1	Myxoma-virus	pox	0.73684	0.26316
25800	QIEQLLGRVCRETELLDRT	GCA_004139575.1	Myxoma-virus	pox	0.73684	0.26316
25801	QIEQLLGRVCRETELLDRT	GCA_004139595.1	Myxoma-virus	pox	0.73684	0.26316
25802	QIEQLLGRVCRETELLDRT	GCA_004139615.1	Myxoma-virus	pox	0.73684	0.26316
25803	QIEQLLGRVCRETELLDRT	GCA_004139635.1	Myxoma-virus	pox	0.73684	0.26316
25804	QIEQLLGRVCRETELLDRT	GCA_004139655.1	Myxoma-virus	pox	0.73684	0.26316
25805	QIEQLLGRVCRETELLDRT	GCA_004139675.1	Myxoma-virus	pox	0.73684	0.26316
25806	QIEQLLGRVCRETELLDRT	GCA_004139695.1	Myxoma-virus	pox	0.73684	0.26316
25807	QIEQLLGRVCRETELLDRT	GCA_004139735.1	Myxoma-virus	pox	0.73684	0.26316
25808	QIEQLLGRVCRETELLDRT	GCA_004139755.1	Myxoma-virus	pox	0.73684	0.26316
25809	QIEQLLGRVCRETELLDRT	GCA_004139775.1	Myxoma-virus	pox	0.73684	0.26316
25810	QIEQLLGRVCRETELLDRT	GCA_004139795.1	Myxoma-virus	pox	0.73684	0.26316
25811	QIEQLLGRVCRETELLDRT	GCA_004139815.1	Myxoma-virus	pox	0.73684	0.26316
25812	QIEQLLGRVCRETELLDRT	GCA_004139835.1	Myxoma-virus	pox	0.73684	0.26316
25813	QIEQLLGRVCRETELLDRT	GCA_004139855.1	Myxoma-virus	pox	0.73684	0.26316
25814	QIEQLLGRVCRETELLDRT	GCA_004139875.1	Myxoma-virus	pox	0.73684	0.26316
25815	QIEQLLGRVCRETELLDRT	GCA_004139895.1	Myxoma-virus	pox	0.73684	0.26316
25816	QIEQLLGRVCRETELLDRT	GCA_004139915.1	Myxoma-virus	pox	0.73684	0.26316
25817	QIEQLLGRVCRETELLDRT	GCA_004139935.1	Myxoma-virus	pox	0.73684	0.26316
25818	QIEQLLGRVCRETELLDRT	GCA_004139955.1	Myxoma-virus	pox	0.73684	0.26316
25819	QIEQLLGRVCRETELLDRT	GCA_004139975.1	Myxoma-virus	pox	0.73684	0.26316
25820	QIEQLLGRVCRETELLDRT	GCA_004139995.1	Myxoma-virus	pox	0.73684	0.26316
25821	QIEQLLGRVCRETELLDRT	GCA_004140015.1	Myxoma-virus	pox	0.73684	0.26316
25822	QIEQLLGRVCRETELLDRT	GCA_004140035.1	Myxoma-virus	pox	0.73684	0.26316
25823	QIEQLLGRVCRETELLDRT	GCA_004140055.1	Myxoma-virus	pox	0.73684	0.26316
25824	QIEQLLGRVCRETELLDRT	GCA_004140075.1	Myxoma-virus	pox	0.73684	0.26316
25825	QIEQLLGRVCRETELLDRT	GCA_004140095.1	Myxoma-virus	pox	0.73684	0.26316
25826	QIEQLLGRVCRETELLDRT	GCA_004140115.1	Myxoma-virus	pox	0.73684	0.26316
25827	QIEQLLGRVCRETELLDRT	GCA_004140135.1	Myxoma-virus	pox	0.73684	0.26316
25828	QIEQLLGRVCRETELLDRT	GCA_004140155.1	Myxoma-virus	pox	0.73684	0.26316
25829	QIEQLLGRVCRETELLDRT	GCA_004140175.1	Myxoma-virus	pox	0.73684	0.26316
25830	QIEQLLGRVCRETELLDRT	GCA_004140195.1	Myxoma-virus	pox	0.73684	0.26316
25831	QIEQLLGRVCRETELLDRT	GCA_004140215.1	Myxoma-virus	pox	0.73684	0.26316
25832	QIEQLLGRVCRETELLDRT	GCA_004140235.1	Myxoma-virus	pox	0.73684	0.26316
25833	QIEQLLGRVCRETELLDRT	GCA_004140255.1	Myxoma-virus	pox	0.73684	0.26316
25834	QIEQLLGRVCRETELLDRT	GCA_004140275.1	Myxoma-virus	pox	0.73684	0.26316
25835	QIEQLLGRVCRETELLDRT	GCA_004140295.1	Myxoma-virus	pox	0.73684	0.26316
25836	QIEQLLGRVCRETELLDRT	GCA_004140315.1	Myxoma-virus	pox	0.73684	0.26316
25837	QIEQLLGRVCRETELLDRT	GCA_004140335.1	Myxoma-virus	pox	0.73684	0.26316
25838	QIEQLLGRVCRETELLDRT	GCA_004140355.1	Myxoma-virus	pox	0.73684	0.26316
25839	QIEQLLGRVCRETELLDRT	GCA_005411835.1	Myxoma-virus	pox	0.73684	0.26316
25840	QIEQLLGRVCRETELLDRT	GCA_023530465.1	Myxoma-virus	pox	0.73684	0.26316
25841	QIEQLLGRVCRETELLDRT	GCA_023530475.1	Myxoma-virus	pox	0.73684	0.26316
25842	QIEQLLGRVCRETELLDRT	GCA_023530485.1	Myxoma-virus	pox	0.73684	0.26316
25843	QIEQLLGRVCRETELLDRT	GCA_023530495.1	Myxoma-virus	pox	0.73684	0.26316
25844	QIEQLLGRVCRETELLDRT	GCA_023530505.1	Myxoma-virus	pox	0.73684	0.26316
25845	QIEQLLGRVCRETELLDRT	GCA_023530515.1	Myxoma-virus	pox	0.73684	0.26316
25846	QIEQLLGRVCRETELLDRT	GCA_023530525.1	Myxoma-virus	pox	0.73684	0.26316
25847	QIEQLLGRVCRETELLDRT	GCA_023530535.1	Myxoma-virus	pox	0.73684	0.26316
25848	QIEQLLGRVCRETELLDRT	GCA_023530545.1	Myxoma-virus	pox	0.73684	0.26316
25849	QIEQLLGRVCRETELLDRT	GCA_023530555.1	Myxoma-virus	pox	0.73684	0.26316
25850	QIEQLLGRVCRETELLDRT	GCA_023530565.1	Myxoma-virus	pox	0.73684	0.26316
25851	QIEQLLGRVCRETELLDRT	GCA_023530575.1	Myxoma-virus	pox	0.73684	0.26316
25852	QIEQLLGRVCRETELLDRT	GCA_023530585.1	Myxoma-virus	pox	0.73684	0.26316
25853	QIEQLLGRVCRETELLDRT	GCA_023530595.1	Myxoma-virus	pox	0.73684	0.26316
25854	QIEQLLGRVCRETELLDRT	GCA_023530605.1	Myxoma-virus	pox	0.73684	0.26316
25855	QIEQLLGRVCRETELLDRT	GCA_023530615.1	Myxoma-virus	pox	0.73684	0.26316
25856	QIEQLLGRVCRETELLDRT	GCA_023530625.1	Myxoma-virus	pox	0.73684	0.26316
25857	QIEQLLGRVCRETELLDRT	GCA_023530635.1	Myxoma-virus	pox	0.73684	0.26316
25858	QIEQLLGRVCRETELLDRT	GCA_023530645.1	Myxoma-virus	pox	0.73684	0.26316
25859	QIEQLLGRVCRETELLDRT	GCA_023530655.1	Myxoma-virus	pox	0.73684	0.26316
25860	QIEQLLGRVCRETELLDRT	GCA_023530665.1	Myxoma-virus	pox	0.73684	0.26316
25861	QIEQLLGRVCRETELLDRT	GCA_023530675.1	Myxoma-virus	pox	0.73684	0.26316
25862	QIEQLLGRVCRETELLDRT	GCA_023530685.1	Myxoma-virus	pox	0.73684	0.26316
25863	QIEQLLGRVCRETELLDRT	GCA_023532095.1	Myxoma-virus	pox	0.73684	0.26316
25864	QIEQLLGRVCRETELLDRT	GCA_023532105.1	Myxoma-virus	pox	0.73684	0.26316
25865	QIEQLLGRVCRETELLDRT	GCA_023533585.1	Myxoma-virus	pox	0.73684	0.26316
25866	QIEQLLGRVCRETELLDRT	GCA_023533845.1	Myxoma-virus	pox	0.73684	0.26316
25867	QIEQLLGRVCRETELLDRT	GCA_023533855.1	Myxoma-virus	pox	0.73684	0.26316
25868	QIEQLLGRVCRETELLDRT	GCA_023533865.1	Myxoma-virus	pox	0.73684	0.26316
25869	QIEQLLGRVCRETELLDRT	GCA_023533875.1	Myxoma-virus	pox	0.73684	0.26316
25870	QIEQLLGRVCRETELLDRT	GCA_023533885.1	Myxoma-virus	pox	0.73684	0.26316
25871	QIEQLLGRVCRETELLDRT	GCA_023533895.1	Myxoma-virus	pox	0.73684	0.26316
25872	QIEQLLGRVCRETELLDRT	GCA_023533905.1	Myxoma-virus	pox	0.73684	0.26316
25873	QIEQLLGRVCRETELLDRT	GCA_023533915.1	Myxoma-virus	pox	0.73684	0.26316
25874	QIEQLLGRVCRETELLDRT	GCA_023533925.1	Myxoma-virus	pox	0.73684	0.26316
25875	QIEQLLGRVCRETELLDRT	GCA_023533935.1	Myxoma-virus	pox	0.73684	0.26316
25876	QIEQLLGRVCRETELLDRT	GCA_023533945.1	Myxoma-virus	pox	0.73684	0.26316
25877	QIEQLLGRVCRETELLDRT	GCA_023533955.1	Myxoma-virus	pox	0.73684	0.26316
25878	QIEQLLGRVCRETELLDRT	GCA_023533965.1	Myxoma-virus	pox	0.73684	0.26316
25879	QIEQLLGRVCRETELLDRT	GCA_023533975.1	Myxoma-virus	pox	0.73684	0.26316
25880	QIEQLLGRVCRETELLDRT	GCA_023533985.1	Myxoma-virus	pox	0.73684	0.26316
25881	QIEQLLGRVCRETELLDRT	GCA_023533995.1	Myxoma-virus	pox	0.73684	0.26316
25882	QIEQLLGRVCRETELLDRT	GCA_023534005.1	Myxoma-virus	pox	0.73684	0.26316
25883	QIEQLLGRVCRETELLDRT	GCA_023534015.1	Myxoma-virus	pox	0.73684	0.26316
25884	QIEQLLGRVCRETELLDRT	GCA_023534025.1	Myxoma-virus	pox	0.73684	0.26316
25885	QIEQLLGRVCRETELLDRT	GCA_023534035.1	Myxoma-virus	pox	0.73684	0.26316
25886	QIEQLLGRVCRETELLDRT	GCA_023535485.1	Myxoma-virus	pox	0.73684	0.26316
25887	QIEQLLGRVCRETELLDRT	GCA_023535495.1	Myxoma-virus	pox	0.73684	0.26316
25888	QIEQLLGRVCRETELLDRT	GCA_023535505.1	Myxoma-virus	pox	0.73684	0.26316
25889	QIEQLLGRVCRETELLDRT	GCA_023535585.1	Myxoma-virus	pox	0.73684	0.26316
25890	QIEQLLGRVCRETELLDRT	GCA_023535595.1	Myxoma-virus	pox	0.73684	0.26316
25891	QIEQLLGRVCRETELLDRT	GCA_023535605.1	Myxoma-virus	pox	0.73684	0.26316
25892	QIEQLLGRVCRETELLDRT	GCA_023535615.1	Myxoma-virus	pox	0.73684	0.26316
25893	QIEQLLGRVCRETELLDRT	GCA_023535625.1	Myxoma-virus	pox	0.73684	0.26316
25894	QIEQLLGRVCRETELLDRT	GCA_023535635.1	Myxoma-virus	pox	0.73684	0.26316
25895	QIEQLLGRVCRETELLDRT	GCA_023535645.1	Myxoma-virus	pox	0.73684	0.26316
25896	QIEQLLGRVCRETELLDRT	GCA_023535655.1	Myxoma-virus	pox	0.73684	0.26316
25897	QIEQLLGRVCRETELLDRT	GCA_023536805.1	Myxoma-virus	pox	0.73684	0.26316
25898	QIEQLLGRVCRETELLDRT	GCA_023536815.1	Myxoma-virus	pox	0.73684	0.26316
25899	QIEQLLGRVCRETELLDRT	GCA_023536825.1	Myxoma-virus	pox	0.73684	0.26316
25900	QIEQLLGRVCRETELLDRT	GCA_023536835.1	Myxoma-virus	pox	0.73684	0.26316
25901	QIEQLLGRVCRETELLDRT	GCA_023536845.1	Myxoma-virus	pox	0.73684	0.26316
25902	QIEQLLGRVCRETELLDRT	GCA_023536855.1	Myxoma-virus	pox	0.73684	0.26316
25903	QIEQLLGRVCRETELLDRT	GCA_000869065.1	Nile-crocodilepox-virus	pox	0.4711749	0.5288251
25904	QIEQLLGRVCRETELLDRT	GCA_002270605.1	NY-014-poxvirus	pox	0.89474	0.10526
25905	QIEQLLGRVCRETELLDRT	GCA_000844845.1	Orf-virus	pox	0.527782	0.472218
25906	QIEQLLGRVCRETELLDRT	GCA_012657065.2	Orf-virus	pox	0.527782	0.472218
25907	QIEQLLGRVCRETELLDRT	GCA_016811275.1	Orf-virus	pox	0.527782	0.472218
25908	QIEQLLGRVCRETELLDRT	GCA_019176225.1	Orf-virus	pox	0.527782	0.472218
25909	QIEQLLGRVCRETELLDRT	GCA_019176235.1	Orf-virus	pox	0.527782	0.472218
25910	QIEQLLGRVCRETELLDRT	GCA_023531815.1	Orf-virus	pox	0.527782	0.472218
25911	QIEQLLGRVCRETELLDRT	GCA_023531965.1	Orf-virus	pox	0.527782	0.472218
25912	QIEQLLGRVCRETELLDRT	GCA_023531975.1	Orf-virus	pox	0.527782	0.472218
25913	QIEQLLGRVCRETELLDRT	GCA_023533605.1	Orf-virus	pox	0.527782	0.472218
25914	QIEQLLGRVCRETELLDRT	GCA_023533835.1	Orf-virus	pox	0.527782	0.472218
25915	QIEQLLGRVCRETELLDRT	GCA_023536275.1	Orf-virus	pox	0.527782	0.472218
25916	QIEQLLGRVCRETELLDRT	GCA_023536335.1	Orf-virus	pox	0.527782	0.472218
25917	QIEQLLGRVCRETELLDRT	GCA_023536405.1	Orf-virus	pox	0.527782	0.472218
25918	QIEQLLGRVCRETELLDRT	GCA_023536415.1	Orf-virus	pox	0.527782	0.472218
25919	QIEQLLGRVCRETELLDRT	GCA_023536425.1	Orf-virus	pox	0.527782	0.472218
25920	QIEQLLGRVCRETELLDRT	GCA_023536435.1	Orf-virus	pox	0.527782	0.472218
25921	QIEQLLGRVCRETELLDRT	GCA_023897635.1	Orf-virus	pox	0.527782	0.472218
25922	QIEQLLGRVCRETELLDRT	GCA_006452235.1	Orthopoxvirus-Abatino	pox	1	0
25923	QIEQLLGRVCRETELLDRT	GCA_000930695.1	Parapoxvirus-red-deer	pox	0.527782	0.472218
25924	QIEQLLGRVCRETELLDRT	GCA_000923135.1	Penguinpox-virus	pox	0.4184584	0.5815416
25925	QIEQLLGRVCRETELLDRT	GCA_000922075.1	Pigeonpox-virus	pox	0.4184584	0.5815416
25926	QIEQLLGRVCRETELLDRT	GCA_000886295.1	Pseudocowpox-virus	pox	0.527782	0.472218
25927	QIEQLLGRVCRETELLDRT	GCA_023533575.1	Pseudocowpox-virus	pox	0.527782	0.472218
25928	QIEQLLGRVCRETELLDRT	GCA_001695465.1	Pteropox-virus	pox	0.78947	0.21053
25929	QIEQLLGRVCRETELLDRT	GCA_000847965.1	Rabbit-fibroma-virus	pox	0.73684	0.26316
25930	QIEQLLGRVCRETELLDRT	GCA_006458605.1	Rabbitpox-virus	pox	1	0
25931	QIEQLLGRVCRETELLDRT	GCA_001029045.1	Raccoonpox-virus	pox	0.95	0.05
25932	QIEQLLGRVCRETELLDRT	GCA_023530305.1	Raccoonpox-virus	pox	0.95	0.05
25933	QIEQLLGRVCRETELLDRT	GCA_001271235.1	Salmon-gill-poxvirus	pox	0.26	0.74
25934	QIEQLLGRVCRETELLDRT	GCA_006451235.1	Saltwater-crocodilepox-virus	pox	0.4711749	0.5288251
25935	QIEQLLGRVCRETELLDRT	GCA_006451255.1	Saltwater-crocodilepox-virus	pox	0.4711749	0.5288251
25936	QIEQLLGRVCRETELLDRT	GCA_009744435.1	Saltwater-crocodilepox-virus	pox	0.4711749	0.5288251
25937	QIEQLLGRVCRETELLDRT	GCA_009744455.1	Saltwater-crocodilepox-virus	pox	0.4711749	0.5288251
25938	QIEQLLGRVCRETELLDRT	GCA_009744475.1	Saltwater-crocodilepox-virus	pox	0.4711749	0.5288251
25939	QIEQLLGRVCRETELLDRT	GCA_009744495.1	Saltwater-crocodilepox-virus	pox	0.4711749	0.5288251
25940	QIEQLLGRVCRETELLDRT	GCA_009744515.1	Saltwater-crocodilepox-virus	pox	0.4711749	0.5288251
25941	QIEQLLGRVCRETELLDRT	GCA_009744535.1	Saltwater-crocodilepox-virus	pox	0.4711749	0.5288251
25942	QIEQLLGRVCRETELLDRT	GCA_009744555.1	Saltwater-crocodilepox-virus	pox	0.4711749	0.5288251
25943	QIEQLLGRVCRETELLDRT	GCA_009744575.1	Saltwater-crocodilepox-virus	pox	0.4711749	0.5288251
25944	QIEQLLGRVCRETELLDRT	GCA_009744595.1	Saltwater-crocodilepox-virus	pox	0.4711749	0.5288251
25945	QIEQLLGRVCRETELLDRT	GCA_009744615.1	Saltwater-crocodilepox-virus	pox	0.4711749	0.5288251
25946	QIEQLLGRVCRETELLDRT	GCA_009744635.1	Saltwater-crocodilepox-virus	pox	0.4711749	0.5288251
25947	QIEQLLGRVCRETELLDRT	GCA_009744655.1	Saltwater-crocodilepox-virus	pox	0.4711749	0.5288251
25948	QIEQLLGRVCRETELLDRT	GCA_009744675.1	Saltwater-crocodilepox-virus	pox	0.4711749	0.5288251
25949	QIEQLLGRVCRETELLDRT	GCA_009744695.1	Saltwater-crocodilepox-virus	pox	0.4711749	0.5288251
25950	QIEQLLGRVCRETELLDRT	GCA_003260795.1	Sea-otter-poxvirus	pox	0.6805919	0.3194081
25951	QIEQLLGRVCRETELLDRT	GCA_002219465.1	Seal-parapoxvirus	pox	0.527782	0.472218
25952	QIEQLLGRVCRETELLDRT	GCA_006450595.1	Shearwaterpox-virus	pox	0.4707708	0.5292292
25953	QIEQLLGRVCRETELLDRT	GCA_006450615.1	Shearwaterpox-virus	pox	0.4707708	0.5292292
25954	QIEQLLGRVCRETELLDRT	GCA_006449535.1	Sheeppox-virus	pox	0.4757164	0.5242836
25955	QIEQLLGRVCRETELLDRT	GCA_006449555.1	Sheeppox-virus	pox	0.4757164	0.5242836
25956	QIEQLLGRVCRETELLDRT	GCA_008297515.1	Sheeppox-virus	pox	0.4757164	0.5242836
25957	QIEQLLGRVCRETELLDRT	GCA_008297535.1	Sheeppox-virus	pox	0.4757164	0.5242836
25958	QIEQLLGRVCRETELLDRT	GCA_008297555.1	Sheeppox-virus	pox	0.4757164	0.5242836
25959	QIEQLLGRVCRETELLDRT	GCA_008297575.1	Sheeppox-virus	pox	0.4757164	0.5242836
25960	QIEQLLGRVCRETELLDRT	GCA_008297595.1	Sheeppox-virus	pox	0.4757164	0.5242836
25961	QIEQLLGRVCRETELLDRT	GCA_008297615.1	Sheeppox-virus	pox	0.4757164	0.5242836
25962	QIEQLLGRVCRETELLDRT	GCA_014918095.1	Sheeppox-virus	pox	0.4757164	0.5242836
25963	QIEQLLGRVCRETELLDRT	GCA_016467475.1	Sheeppox-virus	pox	0.4757164	0.5242836
25964	QIEQLLGRVCRETELLDRT	GCA_016467485.1	Sheeppox-virus	pox	0.4757164	0.5242836
25965	QIEQLLGRVCRETELLDRT	GCA_016920985.1	Sheeppox-virus	pox	0.4757164	0.5242836
25966	QIEQLLGRVCRETELLDRT	GCA_001745695.1	Skunkpox-virus	pox	1	0
25967	QIEQLLGRVCRETELLDRT	GCA_000913615.1	Squirrelpox-virus	pox	0.575382	0.424618
25968	QIEQLLGRVCRETELLDRT	GCA_000839965.1	Swinepox-virus	pox	0.57895	0.42105
25969	QIEQLLGRVCRETELLDRT	GCA_017903395.1	Swinepox-virus	pox	0.57895	0.42105
25970	QIEQLLGRVCRETELLDRT	GCA_020842105.1	Swinepox-virus	pox	0.57895	0.42105
25971	QIEQLLGRVCRETELLDRT	GCA_020842115.1	Swinepox-virus	pox	0.57895	0.42105
25972	QIEQLLGRVCRETELLDRT	GCA_006452175.1	Tanapox-virus	pox	0.57895	0.42105
25973	QIEQLLGRVCRETELLDRT	GCA_006452195.1	Tanapox-virus	pox	0.57895	0.42105
25974	QIEQLLGRVCRETELLDRT	GCA_000869985.1	Taterapox-virus	pox	1	0
25975	QIEQLLGRVCRETELLDRT	GCA_001431935.1	Turkeypox-virus	pox	0.3674979	0.6325021
25976	QIEQLLGRVCRETELLDRT	GCA_006457925.1	Vaccinia-virus-Ankara	pox	1	0
25977	QIEQLLGRVCRETELLDRT	GCA_006458465.1	Vaccinia-virus-Copenhagen	pox	1	0
25978	QIEQLLGRVCRETELLDRT	GCA_006465985.1	Vaccinia-virus-Tian-Tan	pox	1	0
25979	QIEQLLGRVCRETELLDRT	GCA_006465525.1	Vaccinia-virus-WAU86	pox	1	0
25980	QIEQLLGRVCRETELLDRT	GCA_000860085.1	Vaccinia-virus-WR	pox	1	0
25981	QIEQLLGRVCRETELLDRT	GCA_900236015.1	Vaccinia-virus-WR	pox	1	0
25982	QIEQLLGRVCRETELLDRT	GCA_003703355.1	Vaccinia-virus	pox	1	0
25983	QIEQLLGRVCRETELLDRT	GCA_003971425.1	Vaccinia-virus	pox	0.89474	0.10526
25984	QIEQLLGRVCRETELLDRT	GCA_005280475.1	Vaccinia-virus	pox	1	0
25985	QIEQLLGRVCRETELLDRT	GCA_005280495.1	Vaccinia-virus	pox	1	0
25986	QIEQLLGRVCRETELLDRT	GCA_005280515.1	Vaccinia-virus	pox	1	0
25987	QIEQLLGRVCRETELLDRT	GCA_005280535.1	Vaccinia-virus	pox	1	0
25988	QIEQLLGRVCRETELLDRT	GCA_009828215.1	Vaccinia-virus	pox	1	0
25989	QIEQLLGRVCRETELLDRT	GCA_013267875.1	Vaccinia-virus	pox	0.94737	0.0526300000000001
25990	QIEQLLGRVCRETELLDRT	GCA_013267885.1	Vaccinia-virus	pox	1	0
25991	QIEQLLGRVCRETELLDRT	GCA_023528115.1	Vaccinia-virus	pox	1	0
25992	QIEQLLGRVCRETELLDRT	GCA_023528125.1	Vaccinia-virus	pox	1	0
25993	QIEQLLGRVCRETELLDRT	GCA_023528135.1	Vaccinia-virus	pox	1	0
25994	QIEQLLGRVCRETELLDRT	GCA_023528155.1	Vaccinia-virus	pox	1	0
25995	QIEQLLGRVCRETELLDRT	GCA_023528165.1	Vaccinia-virus	pox	0.1581834	0.8418166
25996	QIEQLLGRVCRETELLDRT	GCA_023530295.1	Vaccinia-virus	pox	1	0
25997	QIEQLLGRVCRETELLDRT	GCA_023530775.1	Vaccinia-virus	pox	1	0
25998	QIEQLLGRVCRETELLDRT	GCA_023531805.1	Vaccinia-virus	pox	1	0
25999	QIEQLLGRVCRETELLDRT	GCA_023531865.1	Vaccinia-virus	pox	0.6276944	0.3723056
26000	QIEQLLGRVCRETELLDRT	GCA_023531885.1	Vaccinia-virus	pox	1	0
26001	QIEQLLGRVCRETELLDRT	GCA_023531905.1	Vaccinia-virus	pox	1	0
26002	QIEQLLGRVCRETELLDRT	GCA_023531915.1	Vaccinia-virus	pox	1	0
26003	QIEQLLGRVCRETELLDRT	GCA_023531925.1	Vaccinia-virus	pox	1	0
26004	QIEQLLGRVCRETELLDRT	GCA_023532125.1	Vaccinia-virus	pox	0.94737	0.0526300000000001
26005	QIEQLLGRVCRETELLDRT	GCA_023532135.1	Vaccinia-virus	pox	0.94737	0.0526300000000001
26006	QIEQLLGRVCRETELLDRT	GCA_023532145.1	Vaccinia-virus	pox	0.94737	0.0526300000000001
26007	QIEQLLGRVCRETELLDRT	GCA_023532155.1	Vaccinia-virus	pox	0.94737	0.0526300000000001
26008	QIEQLLGRVCRETELLDRT	GCA_023532165.1	Vaccinia-virus	pox	1	0
26009	QIEQLLGRVCRETELLDRT	GCA_023533555.1	Vaccinia-virus	pox	1	0
26010	QIEQLLGRVCRETELLDRT	GCA_023533565.1	Vaccinia-virus	pox	1	0
26011	QIEQLLGRVCRETELLDRT	GCA_023533705.1	Vaccinia-virus	pox	1	0
26012	QIEQLLGRVCRETELLDRT	GCA_023533715.1	Vaccinia-virus	pox	1	0
26013	QIEQLLGRVCRETELLDRT	GCA_023533725.1	Vaccinia-virus	pox	1	0
26014	QIEQLLGRVCRETELLDRT	GCA_023533735.1	Vaccinia-virus	pox	0.94737	0.0526300000000001
26015	QIEQLLGRVCRETELLDRT	GCA_023533745.1	Vaccinia-virus	pox	1	0
26016	QIEQLLGRVCRETELLDRT	GCA_023533755.1	Vaccinia-virus	pox	1	0
26017	QIEQLLGRVCRETELLDRT	GCA_023533765.1	Vaccinia-virus	pox	0.94737	0.0526300000000001
26018	QIEQLLGRVCRETELLDRT	GCA_023533775.1	Vaccinia-virus	pox	1	0
26019	QIEQLLGRVCRETELLDRT	GCA_023533785.1	Vaccinia-virus	pox	1	0
26020	QIEQLLGRVCRETELLDRT	GCA_023533795.1	Vaccinia-virus	pox	1	0
26021	QIEQLLGRVCRETELLDRT	GCA_023533805.1	Vaccinia-virus	pox	1	0
26022	QIEQLLGRVCRETELLDRT	GCA_023533815.1	Vaccinia-virus	pox	0.94737	0.0526300000000001
26023	QIEQLLGRVCRETELLDRT	GCA_023533825.1	Vaccinia-virus	pox	0.94737	0.0526300000000001
26024	QIEQLLGRVCRETELLDRT	GCA_023535515.1	Vaccinia-virus	pox	1	0
26025	QIEQLLGRVCRETELLDRT	GCA_023535525.1	Vaccinia-virus	pox	1	0
26026	QIEQLLGRVCRETELLDRT	GCA_023535535.1	Vaccinia-virus	pox	1	0
26027	QIEQLLGRVCRETELLDRT	GCA_023535545.1	Vaccinia-virus	pox	1	0
26028	QIEQLLGRVCRETELLDRT	GCA_023535555.1	Vaccinia-virus	pox	1	0
26029	QIEQLLGRVCRETELLDRT	GCA_023535565.1	Vaccinia-virus	pox	1	0
26030	QIEQLLGRVCRETELLDRT	GCA_023535575.1	Vaccinia-virus	pox	1	0
26031	QIEQLLGRVCRETELLDRT	GCA_023535885.1	Vaccinia-virus	pox	0.94737	0.0526300000000001
26032	QIEQLLGRVCRETELLDRT	GCA_023535895.1	Vaccinia-virus	pox	1	0
26033	QIEQLLGRVCRETELLDRT	GCA_023535915.1	Vaccinia-virus	pox	1	0
26034	QIEQLLGRVCRETELLDRT	GCA_023536285.1	Vaccinia-virus	pox	0.94737	0.0526300000000001
26035	QIEQLLGRVCRETELLDRT	GCA_023536295.1	Vaccinia-virus	pox	1	0
26036	QIEQLLGRVCRETELLDRT	GCA_023536305.1	Vaccinia-virus	pox	0.94737	0.0526300000000001
26037	QIEQLLGRVCRETELLDRT	GCA_023536315.1	Vaccinia-virus	pox	0.94737	0.0526300000000001
26038	QIEQLLGRVCRETELLDRT	GCA_023536325.1	Vaccinia-virus	pox	1	0
26039	QIEQLLGRVCRETELLDRT	GCA_023536375.1	Vaccinia-virus	pox	0.94737	0.0526300000000001
26040	QIEQLLGRVCRETELLDRT	GCA_023536395.1	Vaccinia-virus	pox	0.94737	0.0526300000000001
26041	QIEQLLGRVCRETELLDRT	GCA_023536445.1	Vaccinia-virus	pox	1	0
26042	QIEQLLGRVCRETELLDRT	GCA_023536455.1	Vaccinia-virus	pox	1	0
26043	QIEQLLGRVCRETELLDRT	GCA_023536465.1	Vaccinia-virus	pox	0.94737	0.0526300000000001
26044	QIEQLLGRVCRETELLDRT	GCA_006465665.1	Variola-major-virus	pox	1	0
26045	QIEQLLGRVCRETELLDRT	GCA_006465605.1	Variola-minor-virus	pox	1	0
26046	QIEQLLGRVCRETELLDRT	GCA_000859885.1	Variola-virus	pox	1	0
26047	QIEQLLGRVCRETELLDRT	GCA_023530315.1	Variola-virus	pox	1	0
26048	QIEQLLGRVCRETELLDRT	GCA_023530325.1	Variola-virus	pox	1	0
26049	QIEQLLGRVCRETELLDRT	GCA_023530335.1	Variola-virus	pox	1	0
26050	QIEQLLGRVCRETELLDRT	GCA_023530345.1	Variola-virus	pox	1	0
26051	QIEQLLGRVCRETELLDRT	GCA_023530355.1	Variola-virus	pox	1	0
26052	QIEQLLGRVCRETELLDRT	GCA_023530365.1	Variola-virus	pox	1	0
26053	QIEQLLGRVCRETELLDRT	GCA_023530375.1	Variola-virus	pox	1	0
26054	QIEQLLGRVCRETELLDRT	GCA_023530385.1	Variola-virus	pox	1	0
26055	QIEQLLGRVCRETELLDRT	GCA_023530395.1	Variola-virus	pox	1	0
26056	QIEQLLGRVCRETELLDRT	GCA_023530405.1	Variola-virus	pox	1	0
26057	QIEQLLGRVCRETELLDRT	GCA_023530415.1	Variola-virus	pox	1	0
26058	QIEQLLGRVCRETELLDRT	GCA_023530425.1	Variola-virus	pox	1	0
26059	QIEQLLGRVCRETELLDRT	GCA_023530435.1	Variola-virus	pox	1	0
26060	QIEQLLGRVCRETELLDRT	GCA_023530445.1	Variola-virus	pox	1	0
26061	QIEQLLGRVCRETELLDRT	GCA_023531855.1	Variola-virus	pox	1	0
26062	QIEQLLGRVCRETELLDRT	GCA_023536475.1	Variola-virus	pox	1	0
26063	QIEQLLGRVCRETELLDRT	GCA_023536485.1	Variola-virus	pox	1	0
26064	QIEQLLGRVCRETELLDRT	GCA_023536495.1	Variola-virus	pox	1	0
26065	QIEQLLGRVCRETELLDRT	GCA_023536505.1	Variola-virus	pox	1	0
26066	QIEQLLGRVCRETELLDRT	GCA_023536515.1	Variola-virus	pox	1	0
26067	QIEQLLGRVCRETELLDRT	GCA_023536525.1	Variola-virus	pox	1	0
26068	QIEQLLGRVCRETELLDRT	GCA_023536535.1	Variola-virus	pox	1	0
26069	QIEQLLGRVCRETELLDRT	GCA_023536545.1	Variola-virus	pox	1	0
26070	QIEQLLGRVCRETELLDRT	GCA_023536555.1	Variola-virus	pox	1	0
26071	QIEQLLGRVCRETELLDRT	GCA_023536565.1	Variola-virus	pox	1	0
26072	QIEQLLGRVCRETELLDRT	GCA_023536575.1	Variola-virus	pox	1	0
26073	QIEQLLGRVCRETELLDRT	GCA_023536585.1	Variola-virus	pox	1	0
26074	QIEQLLGRVCRETELLDRT	GCA_023536595.1	Variola-virus	pox	1	0
26075	QIEQLLGRVCRETELLDRT	GCA_023536605.1	Variola-virus	pox	1	0
26076	QIEQLLGRVCRETELLDRT	GCA_023536615.1	Variola-virus	pox	1	0
26077	QIEQLLGRVCRETELLDRT	GCA_023536625.1	Variola-virus	pox	1	0
26078	QIEQLLGRVCRETELLDRT	GCA_023536635.1	Variola-virus	pox	1	0
26079	QIEQLLGRVCRETELLDRT	GCA_023536645.1	Variola-virus	pox	1	0
26080	QIEQLLGRVCRETELLDRT	GCA_023536655.1	Variola-virus	pox	1	0
26081	QIEQLLGRVCRETELLDRT	GCA_023536665.1	Variola-virus	pox	1	0
26082	QIEQLLGRVCRETELLDRT	GCA_023536675.1	Variola-virus	pox	1	0
26083	QIEQLLGRVCRETELLDRT	GCA_023536685.1	Variola-virus	pox	1	0
26084	QIEQLLGRVCRETELLDRT	GCA_023536695.1	Variola-virus	pox	1	0
26085	QIEQLLGRVCRETELLDRT	GCA_023536705.1	Variola-virus	pox	1	0
26086	QIEQLLGRVCRETELLDRT	GCA_023536715.1	Variola-virus	pox	1	0
26087	QIEQLLGRVCRETELLDRT	GCA_023536725.1	Variola-virus	pox	1	0
26088	QIEQLLGRVCRETELLDRT	GCA_023536735.1	Variola-virus	pox	1	0
26089	QIEQLLGRVCRETELLDRT	GCA_023536745.1	Variola-virus	pox	1	0
26090	QIEQLLGRVCRETELLDRT	GCA_023536755.1	Variola-virus	pox	1	0
26091	QIEQLLGRVCRETELLDRT	GCA_023536765.1	Variola-virus	pox	1	0
26092	QIEQLLGRVCRETELLDRT	GCA_023536775.1	Variola-virus	pox	1	0
26093	QIEQLLGRVCRETELLDRT	GCA_023536785.1	Variola-virus	pox	1	0
26094	QIEQLLGRVCRETELLDRT	GCA_023536795.1	Variola-virus	pox	1	0
26095	QIEQLLGRVCRETELLDRT	GCA_001744115.1	Volepox-virus	pox	1	0
26096	QIEQLLGRVCRETELLDRT	GCA_006450895.1	Western-grey-kangaroopox-virus	pox	0.5805545	0.4194455
26097	QIEQLLGRVCRETELLDRT	GCA_006451045.1	White-tailed-deer-poxvirus	pox	0.575382	0.424618
26098	QIEQLLGRVCRETELLDRT	GCA_000847185.1	Yaba-like-disease-virus	pox	0.57895	0.42105
26099	QIEQLLGRVCRETELLDRT	GCA_000845705.1	Yaba-monkey-tumor-virus	pox	0.57895	0.42105
26100	QIEQLLGRVCRETELLDRT	GCA_000892975.1	Yokapox-virus	pox	0.89474	0.10526
26101	QSVTEVTETEDDEVSEEVVKGDP	GCF_000001405.40	Human	Human	0.39375	0.60625
26102	QSVTEVTETEDDEVSEEVVKGDP	GCF_000854845.1	Measles	other	0.2625	0.7375
26103	QSVTEVTETEDDEVSEEVVKGDP	GCA_000828355.1	SScab	other	0.30625	0.69375
26104	QSVTEVTETEDDEVSEEVVKGDP	GCF_000246755.1	Treponema	other	0.3033303	0.6966697
26105	QSVTEVTETEDDEVSEEVVKGDP	GCA_000907395.1	Adoxophyes-honmai-entomopoxvirus-L	pox	0.26	0.74
26106	QSVTEVTETEDDEVSEEVVKGDP	GCA_006452035.1	Akhmeta-virus	pox	0.4333316	0.5666684
26107	QSVTEVTETEDDEVSEEVVKGDP	GCA_006452075.1	Akhmeta-virus	pox	0.4333316	0.5666684
26108	QSVTEVTETEDDEVSEEVVKGDP	GCA_006452095.1	Akhmeta-virus	pox	0.4333316	0.5666684
26109	QSVTEVTETEDDEVSEEVVKGDP	GCA_008690465.1	Akhmeta-virus	pox	0.4333316	0.5666684
26110	QSVTEVTETEDDEVSEEVVKGDP	GCA_008690485.1	Akhmeta-virus	pox	0.4333316	0.5666684
26111	QSVTEVTETEDDEVSEEVVKGDP	GCA_008690515.1	Akhmeta-virus	pox	0.4333316	0.5666684
26112	QSVTEVTETEDDEVSEEVVKGDP	GCA_023528145.1	Albatrosspox-virus	pox	0.2611756	0.7388244
26113	QSVTEVTETEDDEVSEEVVKGDP	GCA_000837185.1	Amsacta-moorei-entomopoxvirus	pox	0.2166645	0.7833355
26114	QSVTEVTETEDDEVSEEVVKGDP	GCA_000916855.1	Anomala-cuprea-entomopoxvirus	pox	0.3045	0.6955
26115	QSVTEVTETEDDEVSEEVVKGDP	GCA_001907825.1	BeAn-58058-virus	pox	0.215	0.785
26116	QSVTEVTETEDDEVSEEVVKGDP	GCA_000844045.1	Bovine-papular-stomatitis-virus	pox	0.218184	0.781816
26117	QSVTEVTETEDDEVSEEVVKGDP	GCA_023536345.1	Bovine-papular-stomatitis-virus	pox	0.218184	0.781816
26118	QSVTEVTETEDDEVSEEVVKGDP	GCA_023536355.1	Bovine-papular-stomatitis-virus	pox	0.218184	0.781816
26119	QSVTEVTETEDDEVSEEVVKGDP	GCA_023536365.1	Bovine-papular-stomatitis-virus	pox	0.218184	0.781816
26120	QSVTEVTETEDDEVSEEVVKGDP	GCA_006451575.1	Buffalopox-virus	pox	0.39	0.61
26121	QSVTEVTETEDDEVSEEVVKGDP	GCA_013387585.1	Buffalopox-virus	pox	0.299999	0.700001
26122	QSVTEVTETEDDEVSEEVVKGDP	GCA_013387595.1	Buffalopox-virus	pox	0.299999	0.700001
26123	QSVTEVTETEDDEVSEEVVKGDP	GCA_013387605.1	Buffalopox-virus	pox	0.299999	0.700001
26124	QSVTEVTETEDDEVSEEVVKGDP	GCA_021870135.1	Buffalopox-virus	pox	0.299999	0.700001
26125	QSVTEVTETEDDEVSEEVVKGDP	GCA_021870145.1	Buffalopox-virus	pox	0.39	0.61
26126	QSVTEVTETEDDEVSEEVVKGDP	GCA_006458145.1	Camelpox-virus-CMS	pox	0.39	0.61
26127	QSVTEVTETEDDEVSEEVVKGDP	GCA_000839105.1	Camelpox-virus-M-96	pox	0.39	0.61
26128	QSVTEVTETEDDEVSEEVVKGDP	GCA_006458065.1	Camelpox-virus	pox	0.39	0.61
26129	QSVTEVTETEDDEVSEEVVKGDP	GCA_006472005.1	Camelpox-virus	pox	0.39	0.61
26130	QSVTEVTETEDDEVSEEVVKGDP	GCA_020809605.1	Camelpox-virus	pox	0.39	0.61
26131	QSVTEVTETEDDEVSEEVVKGDP	GCA_020809615.1	Camelpox-virus	pox	0.39	0.61
26132	QSVTEVTETEDDEVSEEVVKGDP	GCA_020809625.1	Camelpox-virus	pox	0.39	0.61
26133	QSVTEVTETEDDEVSEEVVKGDP	GCA_020809635.1	Camelpox-virus	pox	0.39	0.61
26134	QSVTEVTETEDDEVSEEVVKGDP	GCA_020809645.1	Camelpox-virus	pox	0.39	0.61
26135	QSVTEVTETEDDEVSEEVVKGDP	GCA_000841685.1	Canarypox-virus	pox	0.2611756	0.7388244
26136	QSVTEVTETEDDEVSEEVVKGDP	GCA_023531895.1	Canarypox-virus	pox	0.2611756	0.7388244
26137	QSVTEVTETEDDEVSEEVVKGDP	GCA_017347745.1	Carp-edema-virus	pox	0.3033342	0.6966658
26138	QSVTEVTETEDDEVSEEVVKGDP	GCA_009909525.1	Cetacean-poxvirus-1	pox	0.13	0.87
26139	QSVTEVTETEDDEVSEEVVKGDP	GCA_000909015.1	Choristoneura-biennis-entomopoxvirus	pox	0.3485723	0.6514277
26140	QSVTEVTETEDDEVSEEVVKGDP	GCA_000909875.1	Choristoneura-rosaceana-entomopoxvirus-L	pox	0.3485723	0.6514277
26141	QSVTEVTETEDDEVSEEVVKGDP	GCA_000894375.1	Cotia-virus-SPAn232	pox	0.3033342	0.6966658
26142	QSVTEVTETEDDEVSEEVVKGDP	GCA_006466005.1	Cotia-virus	pox	0.3033342	0.6966658
26143	QSVTEVTETEDDEVSEEVVKGDP	GCA_000839185.1	Cowpox-virus	pox	0.30435	0.69565
26144	QSVTEVTETEDDEVSEEVVKGDP	GCA_003971385.1	Cowpox-virus	pox	0.30435	0.69565
26145	QSVTEVTETEDDEVSEEVVKGDP	GCA_003971405.1	Cowpox-virus	pox	0.30435	0.69565
26146	QSVTEVTETEDDEVSEEVVKGDP	GCA_004025395.1	Cowpox-virus	pox	0.2192334	0.7807666
26147	QSVTEVTETEDDEVSEEVVKGDP	GCA_004025425.1	Cowpox-virus	pox	0.2192334	0.7807666
26148	QSVTEVTETEDDEVSEEVVKGDP	GCA_004025455.1	Cowpox-virus	pox	0.2192334	0.7807666
26149	QSVTEVTETEDDEVSEEVVKGDP	GCA_004025495.1	Cowpox-virus	pox	0.2192334	0.7807666
26150	QSVTEVTETEDDEVSEEVVKGDP	GCA_004025545.1	Cowpox-virus	pox	0.172	0.828
26151	QSVTEVTETEDDEVSEEVVKGDP	GCA_004025605.1	Cowpox-virus	pox	0.22	0.78
26152	QSVTEVTETEDDEVSEEVVKGDP	GCA_004025655.1	Cowpox-virus	pox	0.2192334	0.7807666
26153	QSVTEVTETEDDEVSEEVVKGDP	GCA_004025765.1	Cowpox-virus	pox	0.266665	0.733335
26154	QSVTEVTETEDDEVSEEVVKGDP	GCA_004025815.1	Cowpox-virus	pox	0.22	0.78
26155	QSVTEVTETEDDEVSEEVVKGDP	GCA_004025855.1	Cowpox-virus	pox	0.2192334	0.7807666
26156	QSVTEVTETEDDEVSEEVVKGDP	GCA_004025885.1	Cowpox-virus	pox	0.266665	0.733335
26157	QSVTEVTETEDDEVSEEVVKGDP	GCA_004025905.1	Cowpox-virus	pox	0.2192334	0.7807666
26158	QSVTEVTETEDDEVSEEVVKGDP	GCA_008375675.1	Cowpox-virus	pox	0.73913	0.26087
26159	QSVTEVTETEDDEVSEEVVKGDP	GCA_008375695.1	Cowpox-virus	pox	0.172	0.828
26160	QSVTEVTETEDDEVSEEVVKGDP	GCA_023279135.1	Cowpox-virus	pox	0.91304	0.08696
26161	QSVTEVTETEDDEVSEEVVKGDP	GCA_023530455.1	Cowpox-virus	pox	0.39	0.61
26162	QSVTEVTETEDDEVSEEVVKGDP	GCA_023531715.1	Cowpox-virus	pox	0.39	0.61
26163	QSVTEVTETEDDEVSEEVVKGDP	GCA_023531735.1	Cowpox-virus	pox	0.30435	0.69565
26164	QSVTEVTETEDDEVSEEVVKGDP	GCA_023531745.1	Cowpox-virus	pox	0.78261	0.21739
26165	QSVTEVTETEDDEVSEEVVKGDP	GCA_023531755.1	Cowpox-virus	pox	0.266665	0.733335
26166	QSVTEVTETEDDEVSEEVVKGDP	GCA_023531765.1	Cowpox-virus	pox	0.266665	0.733335
26167	QSVTEVTETEDDEVSEEVVKGDP	GCA_023531775.1	Cowpox-virus	pox	0.86957	0.13043
26168	QSVTEVTETEDDEVSEEVVKGDP	GCA_023531785.1	Cowpox-virus	pox	0.82609	0.17391
26169	QSVTEVTETEDDEVSEEVVKGDP	GCA_023531795.1	Cowpox-virus	pox	0.266665	0.733335
26170	QSVTEVTETEDDEVSEEVVKGDP	GCA_023531825.1	Cowpox-virus	pox	0.86957	0.13043
26171	QSVTEVTETEDDEVSEEVVKGDP	GCA_023531835.1	Cowpox-virus	pox	0.30435	0.69565
26172	QSVTEVTETEDDEVSEEVVKGDP	GCA_023531845.1	Cowpox-virus	pox	0.30435	0.69565
26173	QSVTEVTETEDDEVSEEVVKGDP	GCA_023533595.1	Cowpox-virus	pox	0.39	0.61
26174	QSVTEVTETEDDEVSEEVVKGDP	GCA_023533615.1	Cowpox-virus	pox	0.39	0.61
26175	QSVTEVTETEDDEVSEEVVKGDP	GCA_023533625.1	Cowpox-virus	pox	0.39	0.61
26176	QSVTEVTETEDDEVSEEVVKGDP	GCA_023533635.1	Cowpox-virus	pox	0.91304	0.08696
26177	QSVTEVTETEDDEVSEEVVKGDP	GCA_023533645.1	Cowpox-virus	pox	0.77778	0.22222
26178	QSVTEVTETEDDEVSEEVVKGDP	GCA_023533655.1	Cowpox-virus	pox	0.91304	0.08696
26179	QSVTEVTETEDDEVSEEVVKGDP	GCA_023533665.1	Cowpox-virus	pox	0.299999	0.700001
26180	QSVTEVTETEDDEVSEEVVKGDP	GCA_023533675.1	Cowpox-virus	pox	0.77778	0.22222
26181	QSVTEVTETEDDEVSEEVVKGDP	GCA_023533685.1	Cowpox-virus	pox	0.82609	0.17391
26182	QSVTEVTETEDDEVSEEVVKGDP	GCA_023533695.1	Cowpox-virus	pox	0.78261	0.21739
26183	QSVTEVTETEDDEVSEEVVKGDP	GCA_023535665.1	Cowpox-virus	pox	0.39	0.61
26184	QSVTEVTETEDDEVSEEVVKGDP	GCA_023535675.1	Cowpox-virus	pox	0.77778	0.22222
26185	QSVTEVTETEDDEVSEEVVKGDP	GCA_023535685.1	Cowpox-virus	pox	0.39	0.61
26186	QSVTEVTETEDDEVSEEVVKGDP	GCA_023535695.1	Cowpox-virus	pox	0.77778	0.22222
26187	QSVTEVTETEDDEVSEEVVKGDP	GCA_023535705.1	Cowpox-virus	pox	0.39	0.61
26188	QSVTEVTETEDDEVSEEVVKGDP	GCA_023535715.1	Cowpox-virus	pox	0.82609	0.17391
26189	QSVTEVTETEDDEVSEEVVKGDP	GCA_023535725.1	Cowpox-virus	pox	0.77778	0.22222
26190	QSVTEVTETEDDEVSEEVVKGDP	GCA_023535735.1	Cowpox-virus	pox	0.77778	0.22222
26191	QSVTEVTETEDDEVSEEVVKGDP	GCA_023535745.1	Cowpox-virus	pox	0.74074	0.25926
26192	QSVTEVTETEDDEVSEEVVKGDP	GCA_023535755.1	Cowpox-virus	pox	0.3033355	0.6966645
26193	QSVTEVTETEDDEVSEEVVKGDP	GCA_023535765.1	Cowpox-virus	pox	0.266665	0.733335
26194	QSVTEVTETEDDEVSEEVVKGDP	GCA_023535775.1	Cowpox-virus	pox	0.266665	0.733335
26195	QSVTEVTETEDDEVSEEVVKGDP	GCA_023535785.1	Cowpox-virus	pox	0.39	0.61
26196	QSVTEVTETEDDEVSEEVVKGDP	GCA_023535795.1	Cowpox-virus	pox	0.3033355	0.6966645
26197	QSVTEVTETEDDEVSEEVVKGDP	GCA_023535805.1	Cowpox-virus	pox	0.39	0.61
26198	QSVTEVTETEDDEVSEEVVKGDP	GCA_023535815.1	Cowpox-virus	pox	0.39	0.61
26199	QSVTEVTETEDDEVSEEVVKGDP	GCA_023535825.1	Cowpox-virus	pox	0.2166684	0.7833316
26200	QSVTEVTETEDDEVSEEVVKGDP	GCA_023535835.1	Cowpox-virus	pox	0.266665	0.733335
26201	QSVTEVTETEDDEVSEEVVKGDP	GCA_023535845.1	Cowpox-virus	pox	0.266665	0.733335
26202	QSVTEVTETEDDEVSEEVVKGDP	GCA_023535855.1	Cowpox-virus	pox	0.39	0.61
26203	QSVTEVTETEDDEVSEEVVKGDP	GCA_023535865.1	Cowpox-virus	pox	0.2166684	0.7833316
26204	QSVTEVTETEDDEVSEEVVKGDP	GCA_023535875.1	Cowpox-virus	pox	0.266665	0.733335
26205	QSVTEVTETEDDEVSEEVVKGDP	GCA_023536385.1	Cowpox-virus	pox	0.81481	0.18519
26206	QSVTEVTETEDDEVSEEVVKGDP	GCA_900187665.1	Cowpox-virus	pox	0.39	0.61
26207	QSVTEVTETEDDEVSEEVVKGDP	GCA_900187685.1	Cowpox-virus	pox	0.77778	0.22222
26208	QSVTEVTETEDDEVSEEVVKGDP	GCA_900187695.1	Cowpox-virus	pox	0.82609	0.17391
26209	QSVTEVTETEDDEVSEEVVKGDP	GCA_900187705.1	Cowpox-virus	pox	0.51613	0.48387
26210	QSVTEVTETEDDEVSEEVVKGDP	GCA_900187715.1	Cowpox-virus	pox	0.91304	0.08696
26211	QSVTEVTETEDDEVSEEVVKGDP	GCA_900187725.1	Cowpox-virus	pox	0.51613	0.48387
26212	QSVTEVTETEDDEVSEEVVKGDP	GCA_900187735.1	Cowpox-virus	pox	0.51613	0.48387
26213	QSVTEVTETEDDEVSEEVVKGDP	GCA_900187745.1	Cowpox-virus	pox	0.51613	0.48387
26214	QSVTEVTETEDDEVSEEVVKGDP	GCA_900187755.1	Cowpox-virus	pox	0.77778	0.22222
26215	QSVTEVTETEDDEVSEEVVKGDP	GCA_900187765.1	Cowpox-virus	pox	0.91304	0.08696
26216	QSVTEVTETEDDEVSEEVVKGDP	GCA_900187775.2	Cowpox-virus	pox	0.77778	0.22222
26217	QSVTEVTETEDDEVSEEVVKGDP	GCA_900187795.1	Cowpox-virus	pox	0.39	0.61
26218	QSVTEVTETEDDEVSEEVVKGDP	GCA_900187825.1	Cowpox-virus	pox	0.77778	0.22222
26219	QSVTEVTETEDDEVSEEVVKGDP	GCA_900187835.1	Cowpox-virus	pox	0.39	0.61
26220	QSVTEVTETEDDEVSEEVVKGDP	GCA_900187845.1	Cowpox-virus	pox	0.39	0.61
26221	QSVTEVTETEDDEVSEEVVKGDP	GCA_900327495.1	Cowpox-virus	pox	0.86957	0.13043
26222	QSVTEVTETEDDEVSEEVVKGDP	GCA_900327535.1	Cowpox-virus	pox	0.77778	0.22222
26223	QSVTEVTETEDDEVSEEVVKGDP	GCA_900327585.1	Cowpox-virus	pox	0.77778	0.22222
26224	QSVTEVTETEDDEVSEEVVKGDP	GCA_900327605.1	Cowpox-virus	pox	0.39	0.61
26225	QSVTEVTETEDDEVSEEVVKGDP	GCA_006465565.1	Deerpox-virus-W-1170-84	pox	0.3033355	0.6966645
26226	QSVTEVTETEDDEVSEEVVKGDP	GCA_000861985.1	Deerpox-virus-W-848-83	pox	0.215	0.785
26227	QSVTEVTETEDDEVSEEVVKGDP	GCA_015224295.1	Diachasmimorpha-longicaudata-entomopoxvirus	pox	0.2630778	0.7369222
26228	QSVTEVTETEDDEVSEEVVKGDP	GCA_006450915.1	Eastern-grey-kangaroopox-virus	pox	0.258	0.742
26229	QSVTEVTETEDDEVSEEVVKGDP	GCA_006452015.1	Eastern-grey-kangaroopox-virus	pox	0.258	0.742
26230	QSVTEVTETEDDEVSEEVVKGDP	GCA_006458505.1	Ectromelia-virus-ERPV	pox	0.91304	0.08696
26231	QSVTEVTETEDDEVSEEVVKGDP	GCA_006465865.1	Ectromelia-virus-Naval	pox	0.91304	0.08696
26232	QSVTEVTETEDDEVSEEVVKGDP	GCA_000841905.1	Ectromelia-virus	pox	0.91304	0.08696
26233	QSVTEVTETEDDEVSEEVVKGDP	GCA_023531875.1	Ectromelia-virus	pox	0.91304	0.08696
26234	QSVTEVTETEDDEVSEEVVKGDP	GCA_002354985.1	Eptesipox-virus	pox	0.171429	0.828571
26235	QSVTEVTETEDDEVSEEVVKGDP	GCA_002889855.1	Flamingopox-virus-FGPVKD09	pox	0.3033342	0.6966658
26236	QSVTEVTETEDDEVSEEVVKGDP	GCA_006458565.1	Fowlpox-virus-isolate-HP-438	pox	0.3033342	0.6966658
26237	QSVTEVTETEDDEVSEEVVKGDP	GCA_000838605.1	Fowlpox-virus	pox	0.3033342	0.6966658
26238	QSVTEVTETEDDEVSEEVVKGDP	GCA_014319765.1	Fowlpox-virus	pox	0.3033342	0.6966658
26239	QSVTEVTETEDDEVSEEVVKGDP	GCA_016906595.1	Fowlpox-virus	pox	0.3033342	0.6966658
26240	QSVTEVTETEDDEVSEEVVKGDP	GCA_021351705.1	Fowlpox-virus	pox	0.3033342	0.6966658
26241	QSVTEVTETEDDEVSEEVVKGDP	GCA_021351715.1	Fowlpox-virus	pox	0.3033342	0.6966658
26242	QSVTEVTETEDDEVSEEVVKGDP	GCA_023523405.1	Fowlpox-virus	pox	0.3033342	0.6966658
26243	QSVTEVTETEDDEVSEEVVKGDP	GCA_023523435.1	Fowlpox-virus	pox	0.3033342	0.6966658
26244	QSVTEVTETEDDEVSEEVVKGDP	GCA_023531935.1	Fowlpox-virus	pox	0.3033342	0.6966658
26245	QSVTEVTETEDDEVSEEVVKGDP	GCA_023531945.1	Fowlpox-virus	pox	0.3033342	0.6966658
26246	QSVTEVTETEDDEVSEEVVKGDP	GCA_023531955.1	Fowlpox-virus	pox	0.3033342	0.6966658
26247	QSVTEVTETEDDEVSEEVVKGDP	GCA_023532045.1	Fowlpox-virus	pox	0.3033342	0.6966658
26248	QSVTEVTETEDDEVSEEVVKGDP	GCA_023532055.1	Fowlpox-virus	pox	0.3033342	0.6966658
26249	QSVTEVTETEDDEVSEEVVKGDP	GCA_023532065.1	Fowlpox-virus	pox	0.3033342	0.6966658
26250	QSVTEVTETEDDEVSEEVVKGDP	GCA_023532075.1	Fowlpox-virus	pox	0.3033342	0.6966658
26251	QSVTEVTETEDDEVSEEVVKGDP	GCA_023532085.1	Fowlpox-virus	pox	0.2625	0.7375
26252	QSVTEVTETEDDEVSEEVVKGDP	GCA_023647635.1	Fowlpox-virus	pox	0.3033342	0.6966658
26253	QSVTEVTETEDDEVSEEVVKGDP	GCA_023647645.1	Fowlpox-virus	pox	0.3033342	0.6966658
26254	QSVTEVTETEDDEVSEEVVKGDP	GCA_023647655.1	Fowlpox-virus	pox	0.3033342	0.6966658
26255	QSVTEVTETEDDEVSEEVVKGDP	GCA_023647665.1	Fowlpox-virus	pox	0.3033342	0.6966658
26256	QSVTEVTETEDDEVSEEVVKGDP	GCA_023647675.1	Fowlpox-virus	pox	0.3033342	0.6966658
26257	QSVTEVTETEDDEVSEEVVKGDP	GCA_023647685.1	Fowlpox-virus	pox	0.3033342	0.6966658
26258	QSVTEVTETEDDEVSEEVVKGDP	GCA_023647695.1	Fowlpox-virus	pox	0.3033342	0.6966658
26259	QSVTEVTETEDDEVSEEVVKGDP	GCA_023647705.1	Fowlpox-virus	pox	0.3033342	0.6966658
26260	QSVTEVTETEDDEVSEEVVKGDP	GCA_023647715.1	Fowlpox-virus	pox	0.3033342	0.6966658
26261	QSVTEVTETEDDEVSEEVVKGDP	GCA_023647725.1	Fowlpox-virus	pox	0.3033342	0.6966658
26262	QSVTEVTETEDDEVSEEVVKGDP	GCA_023647735.1	Fowlpox-virus	pox	0.3033342	0.6966658
26263	QSVTEVTETEDDEVSEEVVKGDP	GCA_023647745.1	Fowlpox-virus	pox	0.3033342	0.6966658
26264	QSVTEVTETEDDEVSEEVVKGDP	GCA_023647755.1	Fowlpox-virus	pox	0.3033342	0.6966658
26265	QSVTEVTETEDDEVSEEVVKGDP	GCA_023647765.1	Fowlpox-virus	pox	0.3033342	0.6966658
26266	QSVTEVTETEDDEVSEEVVKGDP	GCA_023647775.1	Fowlpox-virus	pox	0.3033342	0.6966658
26267	QSVTEVTETEDDEVSEEVVKGDP	GCA_023647785.1	Fowlpox-virus	pox	0.3033342	0.6966658
26268	QSVTEVTETEDDEVSEEVVKGDP	GCA_023647795.1	Fowlpox-virus	pox	0.3033342	0.6966658
26269	QSVTEVTETEDDEVSEEVVKGDP	GCA_006465485.1	Goatpox-virus-FZ	pox	0.2192334	0.7807666
26270	QSVTEVTETEDDEVSEEVVKGDP	GCA_006449515.1	Goatpox-virus	pox	0.2192334	0.7807666
26271	QSVTEVTETEDDEVSEEVVKGDP	GCA_006451975.1	Goatpox-virus	pox	0.2192334	0.7807666
26272	QSVTEVTETEDDEVSEEVVKGDP	GCA_008297395.1	Goatpox-virus	pox	0.2192334	0.7807666
26273	QSVTEVTETEDDEVSEEVVKGDP	GCA_008297415.1	Goatpox-virus	pox	0.2192334	0.7807666
26274	QSVTEVTETEDDEVSEEVVKGDP	GCA_008297435.1	Goatpox-virus	pox	0.2192334	0.7807666
26275	QSVTEVTETEDDEVSEEVVKGDP	GCA_008297455.1	Goatpox-virus	pox	0.2192334	0.7807666
26276	QSVTEVTETEDDEVSEEVVKGDP	GCA_008297475.1	Goatpox-virus	pox	0.2192334	0.7807666
26277	QSVTEVTETEDDEVSEEVVKGDP	GCA_008297495.1	Goatpox-virus	pox	0.2192334	0.7807666
26278	QSVTEVTETEDDEVSEEVVKGDP	GCA_014918225.1	Goatpox-virus	pox	0.2192334	0.7807666
26279	QSVTEVTETEDDEVSEEVVKGDP	GCA_006449675.1	Horsepox-virus	pox	0.91304	0.08696
26280	QSVTEVTETEDDEVSEEVVKGDP	GCA_006451015.1	Horsepox-virus	pox	0.91304	0.08696
26281	QSVTEVTETEDDEVSEEVVKGDP	GCA_023528105.1	Horsepox-virus	pox	0.91304	0.08696
26282	QSVTEVTETEDDEVSEEVVKGDP	GCA_000839805.1	Lumpy-skin-disease-virus-NI-2490	pox	0.2192334	0.7807666
26283	QSVTEVTETEDDEVSEEVVKGDP	GCA_006458285.1	Lumpy-skin-disease-virus-NW-LW	pox	0.2192334	0.7807666
26284	QSVTEVTETEDDEVSEEVVKGDP	GCA_006449575.1	Lumpy-skin-disease-virus	pox	0.2192334	0.7807666
26285	QSVTEVTETEDDEVSEEVVKGDP	GCA_006449595.1	Lumpy-skin-disease-virus	pox	0.2192334	0.7807666
26286	QSVTEVTETEDDEVSEEVVKGDP	GCA_006449615.1	Lumpy-skin-disease-virus	pox	0.2192334	0.7807666
26287	QSVTEVTETEDDEVSEEVVKGDP	GCA_006449635.1	Lumpy-skin-disease-virus	pox	0.2192334	0.7807666
26288	QSVTEVTETEDDEVSEEVVKGDP	GCA_006450655.1	Lumpy-skin-disease-virus	pox	0.2192334	0.7807666
26289	QSVTEVTETEDDEVSEEVVKGDP	GCA_006450855.1	Lumpy-skin-disease-virus	pox	0.2192334	0.7807666
26290	QSVTEVTETEDDEVSEEVVKGDP	GCA_006450935.1	Lumpy-skin-disease-virus	pox	0.2192334	0.7807666
26291	QSVTEVTETEDDEVSEEVVKGDP	GCA_006451695.1	Lumpy-skin-disease-virus	pox	0.2192334	0.7807666
26292	QSVTEVTETEDDEVSEEVVKGDP	GCA_006457315.1	Lumpy-skin-disease-virus	pox	0.2192334	0.7807666
26293	QSVTEVTETEDDEVSEEVVKGDP	GCA_006457575.1	Lumpy-skin-disease-virus	pox	0.2192334	0.7807666
26294	QSVTEVTETEDDEVSEEVVKGDP	GCA_006457845.1	Lumpy-skin-disease-virus	pox	0.2192334	0.7807666
26295	QSVTEVTETEDDEVSEEVVKGDP	GCA_006458305.1	Lumpy-skin-disease-virus	pox	0.2192334	0.7807666
26296	QSVTEVTETEDDEVSEEVVKGDP	GCA_008297375.1	Lumpy-skin-disease-virus	pox	0.2192334	0.7807666
26297	QSVTEVTETEDDEVSEEVVKGDP	GCA_009708445.1	Lumpy-skin-disease-virus	pox	0.2192334	0.7807666
26298	QSVTEVTETEDDEVSEEVVKGDP	GCA_011712055.2	Lumpy-skin-disease-virus	pox	0.2192334	0.7807666
26299	QSVTEVTETEDDEVSEEVVKGDP	GCA_011756405.1	Lumpy-skin-disease-virus	pox	0.2192334	0.7807666
26300	QSVTEVTETEDDEVSEEVVKGDP	GCA_013364645.1	Lumpy-skin-disease-virus	pox	0.2192334	0.7807666
26301	QSVTEVTETEDDEVSEEVVKGDP	GCA_013364655.1	Lumpy-skin-disease-virus	pox	0.2192334	0.7807666
26302	QSVTEVTETEDDEVSEEVVKGDP	GCA_013364665.1	Lumpy-skin-disease-virus	pox	0.2192334	0.7807666
26303	QSVTEVTETEDDEVSEEVVKGDP	GCA_013364675.1	Lumpy-skin-disease-virus	pox	0.2192334	0.7807666
26304	QSVTEVTETEDDEVSEEVVKGDP	GCA_013364685.1	Lumpy-skin-disease-virus	pox	0.2192334	0.7807666
26305	QSVTEVTETEDDEVSEEVVKGDP	GCA_013364695.1	Lumpy-skin-disease-virus	pox	0.2192334	0.7807666
26306	QSVTEVTETEDDEVSEEVVKGDP	GCA_014514115.1	Lumpy-skin-disease-virus	pox	0.2192334	0.7807666
26307	QSVTEVTETEDDEVSEEVVKGDP	GCA_015161425.1	Lumpy-skin-disease-virus	pox	0.2192334	0.7807666
26308	QSVTEVTETEDDEVSEEVVKGDP	GCA_017972585.1	Lumpy-skin-disease-virus	pox	0.2192334	0.7807666
26309	QSVTEVTETEDDEVSEEVVKGDP	GCA_018729245.1	Lumpy-skin-disease-virus	pox	0.2192334	0.7807666
26310	QSVTEVTETEDDEVSEEVVKGDP	GCA_019930525.1	Lumpy-skin-disease-virus	pox	0.2192334	0.7807666
26311	QSVTEVTETEDDEVSEEVVKGDP	GCA_019970835.1	Lumpy-skin-disease-virus	pox	0.2192334	0.7807666
26312	QSVTEVTETEDDEVSEEVVKGDP	GCA_019970875.1	Lumpy-skin-disease-virus	pox	0.2192334	0.7807666
26313	QSVTEVTETEDDEVSEEVVKGDP	GCA_019970905.1	Lumpy-skin-disease-virus	pox	0.2192334	0.7807666
26314	QSVTEVTETEDDEVSEEVVKGDP	GCA_019970925.1	Lumpy-skin-disease-virus	pox	0.2192334	0.7807666
26315	QSVTEVTETEDDEVSEEVVKGDP	GCA_020190395.1	Lumpy-skin-disease-virus	pox	0.2192334	0.7807666
26316	QSVTEVTETEDDEVSEEVVKGDP	GCA_020405455.1	Lumpy-skin-disease-virus	pox	0.2192334	0.7807666
26317	QSVTEVTETEDDEVSEEVVKGDP	GCA_020405465.1	Lumpy-skin-disease-virus	pox	0.2192334	0.7807666
26318	QSVTEVTETEDDEVSEEVVKGDP	GCA_021166455.1	Lumpy-skin-disease-virus	pox	0.2192334	0.7807666
26319	QSVTEVTETEDDEVSEEVVKGDP	GCA_021863625.1	Lumpy-skin-disease-virus	pox	0.128571	0.871429
26320	QSVTEVTETEDDEVSEEVVKGDP	GCA_021863655.2	Lumpy-skin-disease-virus	pox	0.2192334	0.7807666
26321	QSVTEVTETEDDEVSEEVVKGDP	GCA_021870155.1	Lumpy-skin-disease-virus	pox	0.2192334	0.7807666
26322	QSVTEVTETEDDEVSEEVVKGDP	GCA_021870165.1	Lumpy-skin-disease-virus	pox	0.2192334	0.7807666
26323	QSVTEVTETEDDEVSEEVVKGDP	GCA_021870175.1	Lumpy-skin-disease-virus	pox	0.128571	0.871429
26324	QSVTEVTETEDDEVSEEVVKGDP	GCA_022168865.1	Lumpy-skin-disease-virus	pox	0.2192334	0.7807666
26325	QSVTEVTETEDDEVSEEVVKGDP	GCA_022984095.1	Lumpy-skin-disease-virus	pox	0.2192334	0.7807666
26326	QSVTEVTETEDDEVSEEVVKGDP	GCA_023078825.1	Lumpy-skin-disease-virus	pox	0.2192334	0.7807666
26327	QSVTEVTETEDDEVSEEVVKGDP	GCA_023532115.1	Lumpy-skin-disease-virus	pox	0.2192334	0.7807666
26328	QSVTEVTETEDDEVSEEVVKGDP	GCA_023536865.1	Lumpy-skin-disease-virus	pox	0.2192334	0.7807666
26329	QSVTEVTETEDDEVSEEVVKGDP	GCA_023661205.1	Lumpy-skin-disease-virus	pox	0.2192334	0.7807666
26330	QSVTEVTETEDDEVSEEVVKGDP	GCA_023661215.1	Lumpy-skin-disease-virus	pox	0.2192334	0.7807666
26331	QSVTEVTETEDDEVSEEVVKGDP	GCA_023661225.1	Lumpy-skin-disease-virus	pox	0.2192334	0.7807666
26332	QSVTEVTETEDDEVSEEVVKGDP	GCA_000838565.1	Melanoplus-sanguinipes-entomopoxvirus-O	pox	0.2873676	0.7126324
26333	QSVTEVTETEDDEVSEEVVKGDP	GCA_000843325.1	Molluscum-contagiosum-virus-subtype-1	pox	0.3899987	0.6100013
26334	QSVTEVTETEDDEVSEEVVKGDP	GCA_014183265.1	Molluscum-contagiosum-virus-subtype-1	pox	0.3899987	0.6100013
26335	QSVTEVTETEDDEVSEEVVKGDP	GCA_023530745.1	Molluscum-contagiosum-virus-subtype-1	pox	0.3899987	0.6100013
26336	QSVTEVTETEDDEVSEEVVKGDP	GCA_023530755.1	Molluscum-contagiosum-virus-subtype-1	pox	0.3899987	0.6100013
26337	QSVTEVTETEDDEVSEEVVKGDP	GCA_023530765.1	Molluscum-contagiosum-virus-subtype-1	pox	0.3899987	0.6100013
26338	QSVTEVTETEDDEVSEEVVKGDP	GCA_023531995.1	Molluscum-contagiosum-virus-subtype-1	pox	0.3899987	0.6100013
26339	QSVTEVTETEDDEVSEEVVKGDP	GCA_023532005.1	Molluscum-contagiosum-virus-subtype-1	pox	0.3899987	0.6100013
26340	QSVTEVTETEDDEVSEEVVKGDP	GCA_023532015.1	Molluscum-contagiosum-virus-subtype-1	pox	0.3899987	0.6100013
26341	QSVTEVTETEDDEVSEEVVKGDP	GCA_023532025.1	Molluscum-contagiosum-virus-subtype-1	pox	0.3899987	0.6100013
26342	QSVTEVTETEDDEVSEEVVKGDP	GCA_023532035.1	Molluscum-contagiosum-virus-subtype-1	pox	0.3899987	0.6100013
26343	QSVTEVTETEDDEVSEEVVKGDP	GCA_006450575.1	Molluscum-contagiosum-virus-subtype-2	pox	0.2766639	0.7233361
26344	QSVTEVTETEDDEVSEEVVKGDP	GCA_006457205.1	Molluscum-contagiosum-virus-subtype-2	pox	0.2766639	0.7233361
26345	QSVTEVTETEDDEVSEEVVKGDP	GCA_006457225.1	Molluscum-contagiosum-virus-subtype-2	pox	0.2766639	0.7233361
26346	QSVTEVTETEDDEVSEEVVKGDP	GCA_006457245.1	Molluscum-contagiosum-virus-subtype-2	pox	0.2766639	0.7233361
26347	QSVTEVTETEDDEVSEEVVKGDP	GCA_006457265.1	Molluscum-contagiosum-virus-subtype-2	pox	0.2766639	0.7233361
26348	QSVTEVTETEDDEVSEEVVKGDP	GCA_006457295.1	Molluscum-contagiosum-virus-subtype-2	pox	0.2766639	0.7233361
26349	QSVTEVTETEDDEVSEEVVKGDP	GCA_006457645.1	Molluscum-contagiosum-virus	pox	0.3899987	0.6100013
26350	QSVTEVTETEDDEVSEEVVKGDP	GCA_016865615.1	Molluscum-contagiosum-virus	pox	0.3899987	0.6100013
26351	QSVTEVTETEDDEVSEEVVKGDP	GCA_016865625.1	Molluscum-contagiosum-virus	pox	0.2766639	0.7233361
26352	QSVTEVTETEDDEVSEEVVKGDP	GCA_016865635.1	Molluscum-contagiosum-virus	pox	0.2766639	0.7233361
26353	QSVTEVTETEDDEVSEEVVKGDP	GCA_016865645.1	Molluscum-contagiosum-virus	pox	0.3899987	0.6100013
26354	QSVTEVTETEDDEVSEEVVKGDP	GCA_016865655.1	Molluscum-contagiosum-virus	pox	0.3899987	0.6100013
26355	QSVTEVTETEDDEVSEEVVKGDP	GCA_016865665.1	Molluscum-contagiosum-virus	pox	0.2766639	0.7233361
26356	QSVTEVTETEDDEVSEEVVKGDP	GCA_016865675.1	Molluscum-contagiosum-virus	pox	0.2766639	0.7233361
26357	QSVTEVTETEDDEVSEEVVKGDP	GCA_016865685.1	Molluscum-contagiosum-virus	pox	0.2766639	0.7233361
26358	QSVTEVTETEDDEVSEEVVKGDP	GCA_016865695.1	Molluscum-contagiosum-virus	pox	0.3899987	0.6100013
26359	QSVTEVTETEDDEVSEEVVKGDP	GCA_016865705.1	Molluscum-contagiosum-virus	pox	0.3899987	0.6100013
26360	QSVTEVTETEDDEVSEEVVKGDP	GCA_016865715.1	Molluscum-contagiosum-virus	pox	0.2766639	0.7233361
26361	QSVTEVTETEDDEVSEEVVKGDP	GCA_016865725.1	Molluscum-contagiosum-virus	pox	0.2766639	0.7233361
26362	QSVTEVTETEDDEVSEEVVKGDP	GCA_016865735.1	Molluscum-contagiosum-virus	pox	0.2766639	0.7233361
26363	QSVTEVTETEDDEVSEEVVKGDP	GCA_006452215.1	Moosepox-virus-GoldyGopher14	pox	0.3033355	0.6966645
26364	QSVTEVTETEDDEVSEEVVKGDP	GCA_002270885.1	Murmansk-poxvirus	pox	0.218184	0.781816
26365	QSVTEVTETEDDEVSEEVVKGDP	GCA_000908415.1	Mythimna-separata-entomopoxvirus-L	pox	0.3045	0.6955
26366	QSVTEVTETEDDEVSEEVVKGDP	GCA_000843685.1	Myxoma-virus	pox	0.39	0.61
26367	QSVTEVTETEDDEVSEEVVKGDP	GCA_004139315.1	Myxoma-virus	pox	0.39	0.61
26368	QSVTEVTETEDDEVSEEVVKGDP	GCA_004139335.1	Myxoma-virus	pox	0.39	0.61
26369	QSVTEVTETEDDEVSEEVVKGDP	GCA_004139355.1	Myxoma-virus	pox	0.39	0.61
26370	QSVTEVTETEDDEVSEEVVKGDP	GCA_004139375.1	Myxoma-virus	pox	0.39	0.61
26371	QSVTEVTETEDDEVSEEVVKGDP	GCA_004139395.1	Myxoma-virus	pox	0.39	0.61
26372	QSVTEVTETEDDEVSEEVVKGDP	GCA_004139415.1	Myxoma-virus	pox	0.39	0.61
26373	QSVTEVTETEDDEVSEEVVKGDP	GCA_004139435.1	Myxoma-virus	pox	0.39	0.61
26374	QSVTEVTETEDDEVSEEVVKGDP	GCA_004139455.1	Myxoma-virus	pox	0.39	0.61
26375	QSVTEVTETEDDEVSEEVVKGDP	GCA_004139475.1	Myxoma-virus	pox	0.39	0.61
26376	QSVTEVTETEDDEVSEEVVKGDP	GCA_004139495.1	Myxoma-virus	pox	0.39	0.61
26377	QSVTEVTETEDDEVSEEVVKGDP	GCA_004139515.1	Myxoma-virus	pox	0.39	0.61
26378	QSVTEVTETEDDEVSEEVVKGDP	GCA_004139535.1	Myxoma-virus	pox	0.39	0.61
26379	QSVTEVTETEDDEVSEEVVKGDP	GCA_004139555.1	Myxoma-virus	pox	0.39	0.61
26380	QSVTEVTETEDDEVSEEVVKGDP	GCA_004139575.1	Myxoma-virus	pox	0.39	0.61
26381	QSVTEVTETEDDEVSEEVVKGDP	GCA_004139595.1	Myxoma-virus	pox	0.39	0.61
26382	QSVTEVTETEDDEVSEEVVKGDP	GCA_004139615.1	Myxoma-virus	pox	0.39	0.61
26383	QSVTEVTETEDDEVSEEVVKGDP	GCA_004139635.1	Myxoma-virus	pox	0.39	0.61
26384	QSVTEVTETEDDEVSEEVVKGDP	GCA_004139655.1	Myxoma-virus	pox	0.39	0.61
26385	QSVTEVTETEDDEVSEEVVKGDP	GCA_004139675.1	Myxoma-virus	pox	0.39	0.61
26386	QSVTEVTETEDDEVSEEVVKGDP	GCA_004139695.1	Myxoma-virus	pox	0.39	0.61
26387	QSVTEVTETEDDEVSEEVVKGDP	GCA_004139735.1	Myxoma-virus	pox	0.39	0.61
26388	QSVTEVTETEDDEVSEEVVKGDP	GCA_004139755.1	Myxoma-virus	pox	0.39	0.61
26389	QSVTEVTETEDDEVSEEVVKGDP	GCA_004139775.1	Myxoma-virus	pox	0.39	0.61
26390	QSVTEVTETEDDEVSEEVVKGDP	GCA_004139795.1	Myxoma-virus	pox	0.39	0.61
26391	QSVTEVTETEDDEVSEEVVKGDP	GCA_004139815.1	Myxoma-virus	pox	0.39	0.61
26392	QSVTEVTETEDDEVSEEVVKGDP	GCA_004139835.1	Myxoma-virus	pox	0.39	0.61
26393	QSVTEVTETEDDEVSEEVVKGDP	GCA_004139855.1	Myxoma-virus	pox	0.39	0.61
26394	QSVTEVTETEDDEVSEEVVKGDP	GCA_004139875.1	Myxoma-virus	pox	0.39	0.61
26395	QSVTEVTETEDDEVSEEVVKGDP	GCA_004139895.1	Myxoma-virus	pox	0.39	0.61
26396	QSVTEVTETEDDEVSEEVVKGDP	GCA_004139915.1	Myxoma-virus	pox	0.39	0.61
26397	QSVTEVTETEDDEVSEEVVKGDP	GCA_004139935.1	Myxoma-virus	pox	0.39	0.61
26398	QSVTEVTETEDDEVSEEVVKGDP	GCA_004139955.1	Myxoma-virus	pox	0.39	0.61
26399	QSVTEVTETEDDEVSEEVVKGDP	GCA_004139975.1	Myxoma-virus	pox	0.39	0.61
26400	QSVTEVTETEDDEVSEEVVKGDP	GCA_004139995.1	Myxoma-virus	pox	0.39	0.61
26401	QSVTEVTETEDDEVSEEVVKGDP	GCA_004140015.1	Myxoma-virus	pox	0.39	0.61
26402	QSVTEVTETEDDEVSEEVVKGDP	GCA_004140035.1	Myxoma-virus	pox	0.39	0.61
26403	QSVTEVTETEDDEVSEEVVKGDP	GCA_004140055.1	Myxoma-virus	pox	0.39	0.61
26404	QSVTEVTETEDDEVSEEVVKGDP	GCA_004140075.1	Myxoma-virus	pox	0.39	0.61
26405	QSVTEVTETEDDEVSEEVVKGDP	GCA_004140095.1	Myxoma-virus	pox	0.39	0.61
26406	QSVTEVTETEDDEVSEEVVKGDP	GCA_004140115.1	Myxoma-virus	pox	0.39	0.61
26407	QSVTEVTETEDDEVSEEVVKGDP	GCA_004140135.1	Myxoma-virus	pox	0.39	0.61
26408	QSVTEVTETEDDEVSEEVVKGDP	GCA_004140155.1	Myxoma-virus	pox	0.39	0.61
26409	QSVTEVTETEDDEVSEEVVKGDP	GCA_004140175.1	Myxoma-virus	pox	0.39	0.61
26410	QSVTEVTETEDDEVSEEVVKGDP	GCA_004140195.1	Myxoma-virus	pox	0.39	0.61
26411	QSVTEVTETEDDEVSEEVVKGDP	GCA_004140215.1	Myxoma-virus	pox	0.39	0.61
26412	QSVTEVTETEDDEVSEEVVKGDP	GCA_004140235.1	Myxoma-virus	pox	0.39	0.61
26413	QSVTEVTETEDDEVSEEVVKGDP	GCA_004140255.1	Myxoma-virus	pox	0.39	0.61
26414	QSVTEVTETEDDEVSEEVVKGDP	GCA_004140275.1	Myxoma-virus	pox	0.39	0.61
26415	QSVTEVTETEDDEVSEEVVKGDP	GCA_004140295.1	Myxoma-virus	pox	0.39	0.61
26416	QSVTEVTETEDDEVSEEVVKGDP	GCA_004140315.1	Myxoma-virus	pox	0.39	0.61
26417	QSVTEVTETEDDEVSEEVVKGDP	GCA_004140335.1	Myxoma-virus	pox	0.39	0.61
26418	QSVTEVTETEDDEVSEEVVKGDP	GCA_004140355.1	Myxoma-virus	pox	0.39	0.61
26419	QSVTEVTETEDDEVSEEVVKGDP	GCA_005411835.1	Myxoma-virus	pox	0.39	0.61
26420	QSVTEVTETEDDEVSEEVVKGDP	GCA_023530465.1	Myxoma-virus	pox	0.39	0.61
26421	QSVTEVTETEDDEVSEEVVKGDP	GCA_023530475.1	Myxoma-virus	pox	0.39	0.61
26422	QSVTEVTETEDDEVSEEVVKGDP	GCA_023530485.1	Myxoma-virus	pox	0.39	0.61
26423	QSVTEVTETEDDEVSEEVVKGDP	GCA_023530495.1	Myxoma-virus	pox	0.39	0.61
26424	QSVTEVTETEDDEVSEEVVKGDP	GCA_023530505.1	Myxoma-virus	pox	0.39	0.61
26425	QSVTEVTETEDDEVSEEVVKGDP	GCA_023530515.1	Myxoma-virus	pox	0.39	0.61
26426	QSVTEVTETEDDEVSEEVVKGDP	GCA_023530525.1	Myxoma-virus	pox	0.39	0.61
26427	QSVTEVTETEDDEVSEEVVKGDP	GCA_023530535.1	Myxoma-virus	pox	0.39	0.61
26428	QSVTEVTETEDDEVSEEVVKGDP	GCA_023530545.1	Myxoma-virus	pox	0.39	0.61
26429	QSVTEVTETEDDEVSEEVVKGDP	GCA_023530555.1	Myxoma-virus	pox	0.39	0.61
26430	QSVTEVTETEDDEVSEEVVKGDP	GCA_023530565.1	Myxoma-virus	pox	0.39	0.61
26431	QSVTEVTETEDDEVSEEVVKGDP	GCA_023530575.1	Myxoma-virus	pox	0.39	0.61
26432	QSVTEVTETEDDEVSEEVVKGDP	GCA_023530585.1	Myxoma-virus	pox	0.39	0.61
26433	QSVTEVTETEDDEVSEEVVKGDP	GCA_023530595.1	Myxoma-virus	pox	0.39	0.61
26434	QSVTEVTETEDDEVSEEVVKGDP	GCA_023530605.1	Myxoma-virus	pox	0.39	0.61
26435	QSVTEVTETEDDEVSEEVVKGDP	GCA_023530615.1	Myxoma-virus	pox	0.39	0.61
26436	QSVTEVTETEDDEVSEEVVKGDP	GCA_023530625.1	Myxoma-virus	pox	0.39	0.61
26437	QSVTEVTETEDDEVSEEVVKGDP	GCA_023530635.1	Myxoma-virus	pox	0.39	0.61
26438	QSVTEVTETEDDEVSEEVVKGDP	GCA_023530645.1	Myxoma-virus	pox	0.39	0.61
26439	QSVTEVTETEDDEVSEEVVKGDP	GCA_023530655.1	Myxoma-virus	pox	0.39	0.61
26440	QSVTEVTETEDDEVSEEVVKGDP	GCA_023530665.1	Myxoma-virus	pox	0.39	0.61
26441	QSVTEVTETEDDEVSEEVVKGDP	GCA_023530675.1	Myxoma-virus	pox	0.39	0.61
26442	QSVTEVTETEDDEVSEEVVKGDP	GCA_023530685.1	Myxoma-virus	pox	0.39	0.61
26443	QSVTEVTETEDDEVSEEVVKGDP	GCA_023532095.1	Myxoma-virus	pox	0.39	0.61
26444	QSVTEVTETEDDEVSEEVVKGDP	GCA_023532105.1	Myxoma-virus	pox	0.39	0.61
26445	QSVTEVTETEDDEVSEEVVKGDP	GCA_023533585.1	Myxoma-virus	pox	0.39	0.61
26446	QSVTEVTETEDDEVSEEVVKGDP	GCA_023533845.1	Myxoma-virus	pox	0.39	0.61
26447	QSVTEVTETEDDEVSEEVVKGDP	GCA_023533855.1	Myxoma-virus	pox	0.39	0.61
26448	QSVTEVTETEDDEVSEEVVKGDP	GCA_023533865.1	Myxoma-virus	pox	0.39	0.61
26449	QSVTEVTETEDDEVSEEVVKGDP	GCA_023533875.1	Myxoma-virus	pox	0.39	0.61
26450	QSVTEVTETEDDEVSEEVVKGDP	GCA_023533885.1	Myxoma-virus	pox	0.39	0.61
26451	QSVTEVTETEDDEVSEEVVKGDP	GCA_023533895.1	Myxoma-virus	pox	0.39	0.61
26452	QSVTEVTETEDDEVSEEVVKGDP	GCA_023533905.1	Myxoma-virus	pox	0.39	0.61
26453	QSVTEVTETEDDEVSEEVVKGDP	GCA_023533915.1	Myxoma-virus	pox	0.39	0.61
26454	QSVTEVTETEDDEVSEEVVKGDP	GCA_023533925.1	Myxoma-virus	pox	0.39	0.61
26455	QSVTEVTETEDDEVSEEVVKGDP	GCA_023533935.1	Myxoma-virus	pox	0.39	0.61
26456	QSVTEVTETEDDEVSEEVVKGDP	GCA_023533945.1	Myxoma-virus	pox	0.39	0.61
26457	QSVTEVTETEDDEVSEEVVKGDP	GCA_023533955.1	Myxoma-virus	pox	0.39	0.61
26458	QSVTEVTETEDDEVSEEVVKGDP	GCA_023533965.1	Myxoma-virus	pox	0.39	0.61
26459	QSVTEVTETEDDEVSEEVVKGDP	GCA_023533975.1	Myxoma-virus	pox	0.39	0.61
26460	QSVTEVTETEDDEVSEEVVKGDP	GCA_023533985.1	Myxoma-virus	pox	0.39	0.61
26461	QSVTEVTETEDDEVSEEVVKGDP	GCA_023533995.1	Myxoma-virus	pox	0.39	0.61
26462	QSVTEVTETEDDEVSEEVVKGDP	GCA_023534005.1	Myxoma-virus	pox	0.39	0.61
26463	QSVTEVTETEDDEVSEEVVKGDP	GCA_023534015.1	Myxoma-virus	pox	0.39	0.61
26464	QSVTEVTETEDDEVSEEVVKGDP	GCA_023534025.1	Myxoma-virus	pox	0.39	0.61
26465	QSVTEVTETEDDEVSEEVVKGDP	GCA_023534035.1	Myxoma-virus	pox	0.39	0.61
26466	QSVTEVTETEDDEVSEEVVKGDP	GCA_023535485.1	Myxoma-virus	pox	0.39	0.61
26467	QSVTEVTETEDDEVSEEVVKGDP	GCA_023535495.1	Myxoma-virus	pox	0.39	0.61
26468	QSVTEVTETEDDEVSEEVVKGDP	GCA_023535505.1	Myxoma-virus	pox	0.39	0.61
26469	QSVTEVTETEDDEVSEEVVKGDP	GCA_023535585.1	Myxoma-virus	pox	0.39	0.61
26470	QSVTEVTETEDDEVSEEVVKGDP	GCA_023535595.1	Myxoma-virus	pox	0.39	0.61
26471	QSVTEVTETEDDEVSEEVVKGDP	GCA_023535605.1	Myxoma-virus	pox	0.39	0.61
26472	QSVTEVTETEDDEVSEEVVKGDP	GCA_023535615.1	Myxoma-virus	pox	0.39	0.61
26473	QSVTEVTETEDDEVSEEVVKGDP	GCA_023535625.1	Myxoma-virus	pox	0.39	0.61
26474	QSVTEVTETEDDEVSEEVVKGDP	GCA_023535635.1	Myxoma-virus	pox	0.39	0.61
26475	QSVTEVTETEDDEVSEEVVKGDP	GCA_023535645.1	Myxoma-virus	pox	0.39	0.61
26476	QSVTEVTETEDDEVSEEVVKGDP	GCA_023535655.1	Myxoma-virus	pox	0.39	0.61
26477	QSVTEVTETEDDEVSEEVVKGDP	GCA_023536805.1	Myxoma-virus	pox	0.39	0.61
26478	QSVTEVTETEDDEVSEEVVKGDP	GCA_023536815.1	Myxoma-virus	pox	0.39	0.61
26479	QSVTEVTETEDDEVSEEVVKGDP	GCA_023536825.1	Myxoma-virus	pox	0.39	0.61
26480	QSVTEVTETEDDEVSEEVVKGDP	GCA_023536835.1	Myxoma-virus	pox	0.39	0.61
26481	QSVTEVTETEDDEVSEEVVKGDP	GCA_023536845.1	Myxoma-virus	pox	0.39	0.61
26482	QSVTEVTETEDDEVSEEVVKGDP	GCA_023536855.1	Myxoma-virus	pox	0.39	0.61
26483	QSVTEVTETEDDEVSEEVVKGDP	GCA_000869065.1	Nile-crocodilepox-virus	pox	0.30625	0.69375
26484	QSVTEVTETEDDEVSEEVVKGDP	GCA_002270605.1	NY-014-poxvirus	pox	0.218184	0.781816
26485	QSVTEVTETEDDEVSEEVVKGDP	GCA_000844845.1	Orf-virus	pox	0.215	0.785
26486	QSVTEVTETEDDEVSEEVVKGDP	GCA_012657065.2	Orf-virus	pox	0.215	0.785
26487	QSVTEVTETEDDEVSEEVVKGDP	GCA_016811275.1	Orf-virus	pox	0.215	0.785
26488	QSVTEVTETEDDEVSEEVVKGDP	GCA_019176225.1	Orf-virus	pox	0.215	0.785
26489	QSVTEVTETEDDEVSEEVVKGDP	GCA_019176235.1	Orf-virus	pox	0.215	0.785
26490	QSVTEVTETEDDEVSEEVVKGDP	GCA_023531815.1	Orf-virus	pox	0.215	0.785
26491	QSVTEVTETEDDEVSEEVVKGDP	GCA_023531965.1	Orf-virus	pox	0.215	0.785
26492	QSVTEVTETEDDEVSEEVVKGDP	GCA_023531975.1	Orf-virus	pox	0.215	0.785
26493	QSVTEVTETEDDEVSEEVVKGDP	GCA_023533605.1	Orf-virus	pox	0.215	0.785
26494	QSVTEVTETEDDEVSEEVVKGDP	GCA_023533835.1	Orf-virus	pox	0.215	0.785
26495	QSVTEVTETEDDEVSEEVVKGDP	GCA_023536275.1	Orf-virus	pox	0.215	0.785
26496	QSVTEVTETEDDEVSEEVVKGDP	GCA_023536335.1	Orf-virus	pox	0.215	0.785
26497	QSVTEVTETEDDEVSEEVVKGDP	GCA_023536405.1	Orf-virus	pox	0.215	0.785
26498	QSVTEVTETEDDEVSEEVVKGDP	GCA_023536415.1	Orf-virus	pox	0.215	0.785
26499	QSVTEVTETEDDEVSEEVVKGDP	GCA_023536425.1	Orf-virus	pox	0.215	0.785
26500	QSVTEVTETEDDEVSEEVVKGDP	GCA_023536435.1	Orf-virus	pox	0.215	0.785
26501	QSVTEVTETEDDEVSEEVVKGDP	GCA_023897635.1	Orf-virus	pox	0.215	0.785
26502	QSVTEVTETEDDEVSEEVVKGDP	GCA_006452235.1	Orthopoxvirus-Abatino	pox	0.86957	0.13043
26503	QSVTEVTETEDDEVSEEVVKGDP	GCA_000930695.1	Parapoxvirus-red-deer	pox	0.3482366	0.6517634
26504	QSVTEVTETEDDEVSEEVVKGDP	GCA_000923135.1	Penguinpox-virus	pox	0.311108	0.688892
26505	QSVTEVTETEDDEVSEEVVKGDP	GCA_000922075.1	Pigeonpox-virus	pox	0.3507666	0.6492334
26506	QSVTEVTETEDDEVSEEVVKGDP	GCA_000886295.1	Pseudocowpox-virus	pox	0.21875	0.78125
26507	QSVTEVTETEDDEVSEEVVKGDP	GCA_023533575.1	Pseudocowpox-virus	pox	0.214287	0.785713
26508	QSVTEVTETEDDEVSEEVVKGDP	GCA_001695465.1	Pteropox-virus	pox	0.30625	0.69375
26509	QSVTEVTETEDDEVSEEVVKGDP	GCA_000847965.1	Rabbit-fibroma-virus	pox	0.39	0.61
26510	QSVTEVTETEDDEVSEEVVKGDP	GCA_006458605.1	Rabbitpox-virus	pox	0.39	0.61
26511	QSVTEVTETEDDEVSEEVVKGDP	GCA_001029045.1	Raccoonpox-virus	pox	0.3466684	0.6533316
26512	QSVTEVTETEDDEVSEEVVKGDP	GCA_023530305.1	Raccoonpox-virus	pox	0.3507666	0.6492334
26513	QSVTEVTETEDDEVSEEVVKGDP	GCA_001271235.1	Salmon-gill-poxvirus	pox	0.258	0.742
26514	QSVTEVTETEDDEVSEEVVKGDP	GCA_006451235.1	Saltwater-crocodilepox-virus	pox	0.4142853	0.5857147
26515	QSVTEVTETEDDEVSEEVVKGDP	GCA_006451255.1	Saltwater-crocodilepox-virus	pox	0.4142853	0.5857147
26516	QSVTEVTETEDDEVSEEVVKGDP	GCA_009744435.1	Saltwater-crocodilepox-virus	pox	0.4142853	0.5857147
26517	QSVTEVTETEDDEVSEEVVKGDP	GCA_009744455.1	Saltwater-crocodilepox-virus	pox	0.4142853	0.5857147
26518	QSVTEVTETEDDEVSEEVVKGDP	GCA_009744475.1	Saltwater-crocodilepox-virus	pox	0.4142853	0.5857147
26519	QSVTEVTETEDDEVSEEVVKGDP	GCA_009744495.1	Saltwater-crocodilepox-virus	pox	0.4142853	0.5857147
26520	QSVTEVTETEDDEVSEEVVKGDP	GCA_009744515.1	Saltwater-crocodilepox-virus	pox	0.4142853	0.5857147
26521	QSVTEVTETEDDEVSEEVVKGDP	GCA_009744535.1	Saltwater-crocodilepox-virus	pox	0.4142853	0.5857147
26522	QSVTEVTETEDDEVSEEVVKGDP	GCA_009744555.1	Saltwater-crocodilepox-virus	pox	0.4142853	0.5857147
26523	QSVTEVTETEDDEVSEEVVKGDP	GCA_009744575.1	Saltwater-crocodilepox-virus	pox	0.4142853	0.5857147
26524	QSVTEVTETEDDEVSEEVVKGDP	GCA_009744595.1	Saltwater-crocodilepox-virus	pox	0.4142853	0.5857147
26525	QSVTEVTETEDDEVSEEVVKGDP	GCA_009744615.1	Saltwater-crocodilepox-virus	pox	0.4142853	0.5857147
26526	QSVTEVTETEDDEVSEEVVKGDP	GCA_009744635.1	Saltwater-crocodilepox-virus	pox	0.4142853	0.5857147
26527	QSVTEVTETEDDEVSEEVVKGDP	GCA_009744655.1	Saltwater-crocodilepox-virus	pox	0.4142853	0.5857147
26528	QSVTEVTETEDDEVSEEVVKGDP	GCA_009744675.1	Saltwater-crocodilepox-virus	pox	0.4142853	0.5857147
26529	QSVTEVTETEDDEVSEEVVKGDP	GCA_009744695.1	Saltwater-crocodilepox-virus	pox	0.4142853	0.5857147
26530	QSVTEVTETEDDEVSEEVVKGDP	GCA_003260795.1	Sea-otter-poxvirus	pox	0.3047024	0.6952976
26531	QSVTEVTETEDDEVSEEVVKGDP	GCA_002219465.1	Seal-parapoxvirus	pox	0.171429	0.828571
26532	QSVTEVTETEDDEVSEEVVKGDP	GCA_006450595.1	Shearwaterpox-virus	pox	0.2611756	0.7388244
26533	QSVTEVTETEDDEVSEEVVKGDP	GCA_006450615.1	Shearwaterpox-virus	pox	0.257142	0.742858
26534	QSVTEVTETEDDEVSEEVVKGDP	GCA_006449535.1	Sheeppox-virus	pox	0.2192334	0.7807666
26535	QSVTEVTETEDDEVSEEVVKGDP	GCA_006449555.1	Sheeppox-virus	pox	0.2192334	0.7807666
26536	QSVTEVTETEDDEVSEEVVKGDP	GCA_008297515.1	Sheeppox-virus	pox	0.2192334	0.7807666
26537	QSVTEVTETEDDEVSEEVVKGDP	GCA_008297535.1	Sheeppox-virus	pox	0.2192334	0.7807666
26538	QSVTEVTETEDDEVSEEVVKGDP	GCA_008297555.1	Sheeppox-virus	pox	0.2192334	0.7807666
26539	QSVTEVTETEDDEVSEEVVKGDP	GCA_008297575.1	Sheeppox-virus	pox	0.2192334	0.7807666
26540	QSVTEVTETEDDEVSEEVVKGDP	GCA_008297595.1	Sheeppox-virus	pox	0.2192334	0.7807666
26541	QSVTEVTETEDDEVSEEVVKGDP	GCA_008297615.1	Sheeppox-virus	pox	0.2192334	0.7807666
26542	QSVTEVTETEDDEVSEEVVKGDP	GCA_014918095.1	Sheeppox-virus	pox	0.2192334	0.7807666
26543	QSVTEVTETEDDEVSEEVVKGDP	GCA_016467475.1	Sheeppox-virus	pox	0.2192334	0.7807666
26544	QSVTEVTETEDDEVSEEVVKGDP	GCA_016467485.1	Sheeppox-virus	pox	0.2192334	0.7807666
26545	QSVTEVTETEDDEVSEEVVKGDP	GCA_016920985.1	Sheeppox-virus	pox	0.2192334	0.7807666
26546	QSVTEVTETEDDEVSEEVVKGDP	GCA_001745695.1	Skunkpox-virus	pox	0.4352976	0.5647024
26547	QSVTEVTETEDDEVSEEVVKGDP	GCA_000913615.1	Squirrelpox-virus	pox	0.328419	0.671581
26548	QSVTEVTETEDDEVSEEVVKGDP	GCA_000839965.1	Swinepox-virus	pox	0.261	0.739
26549	QSVTEVTETEDDEVSEEVVKGDP	GCA_017903395.1	Swinepox-virus	pox	0.261	0.739
26550	QSVTEVTETEDDEVSEEVVKGDP	GCA_020842105.1	Swinepox-virus	pox	0.35	0.65
26551	QSVTEVTETEDDEVSEEVVKGDP	GCA_020842115.1	Swinepox-virus	pox	0.35	0.65
26552	QSVTEVTETEDDEVSEEVVKGDP	GCA_006452175.1	Tanapox-virus	pox	0.3033303	0.6966697
26553	QSVTEVTETEDDEVSEEVVKGDP	GCA_006452195.1	Tanapox-virus	pox	0.3033303	0.6966697
26554	QSVTEVTETEDDEVSEEVVKGDP	GCA_000869985.1	Taterapox-virus	pox	0.266665	0.733335
26555	QSVTEVTETEDDEVSEEVVKGDP	GCA_001431935.1	Turkeypox-virus	pox	0.1753833	0.8246167
26556	QSVTEVTETEDDEVSEEVVKGDP	GCA_006457925.1	Vaccinia-virus-Ankara	pox	0.39	0.61
26557	QSVTEVTETEDDEVSEEVVKGDP	GCA_006458465.1	Vaccinia-virus-Copenhagen	pox	0.39	0.61
26558	QSVTEVTETEDDEVSEEVVKGDP	GCA_006465985.1	Vaccinia-virus-Tian-Tan	pox	0.39	0.61
26559	QSVTEVTETEDDEVSEEVVKGDP	GCA_006465525.1	Vaccinia-virus-WAU86	pox	0.39	0.61
26560	QSVTEVTETEDDEVSEEVVKGDP	GCA_000860085.1	Vaccinia-virus-WR	pox	0.39	0.61
26561	QSVTEVTETEDDEVSEEVVKGDP	GCA_900236015.1	Vaccinia-virus-WR	pox	0.39	0.61
26562	QSVTEVTETEDDEVSEEVVKGDP	GCA_003703355.1	Vaccinia-virus	pox	0.39	0.61
26563	QSVTEVTETEDDEVSEEVVKGDP	GCA_003971425.1	Vaccinia-virus	pox	0.3466684	0.6533316
26564	QSVTEVTETEDDEVSEEVVKGDP	GCA_005280475.1	Vaccinia-virus	pox	0.39	0.61
26565	QSVTEVTETEDDEVSEEVVKGDP	GCA_005280495.1	Vaccinia-virus	pox	0.39	0.61
26566	QSVTEVTETEDDEVSEEVVKGDP	GCA_005280515.1	Vaccinia-virus	pox	0.39	0.61
26567	QSVTEVTETEDDEVSEEVVKGDP	GCA_005280535.1	Vaccinia-virus	pox	0.39	0.61
26568	QSVTEVTETEDDEVSEEVVKGDP	GCA_009828215.1	Vaccinia-virus	pox	0.39	0.61
26569	QSVTEVTETEDDEVSEEVVKGDP	GCA_013267875.1	Vaccinia-virus	pox	0.39	0.61
26570	QSVTEVTETEDDEVSEEVVKGDP	GCA_013267885.1	Vaccinia-virus	pox	0.91304	0.08696
26571	QSVTEVTETEDDEVSEEVVKGDP	GCA_023528115.1	Vaccinia-virus	pox	0.91304	0.08696
26572	QSVTEVTETEDDEVSEEVVKGDP	GCA_023528125.1	Vaccinia-virus	pox	0.91304	0.08696
26573	QSVTEVTETEDDEVSEEVVKGDP	GCA_023528135.1	Vaccinia-virus	pox	0.91304	0.08696
26574	QSVTEVTETEDDEVSEEVVKGDP	GCA_023528155.1	Vaccinia-virus	pox	0.91304	0.08696
26575	QSVTEVTETEDDEVSEEVVKGDP	GCA_023528165.1	Vaccinia-virus	pox	0.2184228	0.7815772
26576	QSVTEVTETEDDEVSEEVVKGDP	GCA_023530295.1	Vaccinia-virus	pox	0.39	0.61
26577	QSVTEVTETEDDEVSEEVVKGDP	GCA_023530775.1	Vaccinia-virus	pox	0.39	0.61
26578	QSVTEVTETEDDEVSEEVVKGDP	GCA_023531805.1	Vaccinia-virus	pox	0.39	0.61
26579	QSVTEVTETEDDEVSEEVVKGDP	GCA_023531865.1	Vaccinia-virus	pox	0.4333316	0.5666684
26580	QSVTEVTETEDDEVSEEVVKGDP	GCA_023531885.1	Vaccinia-virus	pox	0.39	0.61
26581	QSVTEVTETEDDEVSEEVVKGDP	GCA_023531905.1	Vaccinia-virus	pox	0.39	0.61
26582	QSVTEVTETEDDEVSEEVVKGDP	GCA_023531915.1	Vaccinia-virus	pox	0.39	0.61
26583	QSVTEVTETEDDEVSEEVVKGDP	GCA_023531925.1	Vaccinia-virus	pox	0.39	0.61
26584	QSVTEVTETEDDEVSEEVVKGDP	GCA_023532125.1	Vaccinia-virus	pox	0.39	0.61
26585	QSVTEVTETEDDEVSEEVVKGDP	GCA_023532135.1	Vaccinia-virus	pox	0.39	0.61
26586	QSVTEVTETEDDEVSEEVVKGDP	GCA_023532145.1	Vaccinia-virus	pox	0.39	0.61
26587	QSVTEVTETEDDEVSEEVVKGDP	GCA_023532155.1	Vaccinia-virus	pox	0.39	0.61
26588	QSVTEVTETEDDEVSEEVVKGDP	GCA_023532165.1	Vaccinia-virus	pox	0.39	0.61
26589	QSVTEVTETEDDEVSEEVVKGDP	GCA_023533555.1	Vaccinia-virus	pox	0.91304	0.08696
26590	QSVTEVTETEDDEVSEEVVKGDP	GCA_023533565.1	Vaccinia-virus	pox	0.299999	0.700001
26591	QSVTEVTETEDDEVSEEVVKGDP	GCA_023533705.1	Vaccinia-virus	pox	0.39	0.61
26592	QSVTEVTETEDDEVSEEVVKGDP	GCA_023533715.1	Vaccinia-virus	pox	0.39	0.61
26593	QSVTEVTETEDDEVSEEVVKGDP	GCA_023533725.1	Vaccinia-virus	pox	0.39	0.61
26594	QSVTEVTETEDDEVSEEVVKGDP	GCA_023533735.1	Vaccinia-virus	pox	0.39	0.61
26595	QSVTEVTETEDDEVSEEVVKGDP	GCA_023533745.1	Vaccinia-virus	pox	0.39	0.61
26596	QSVTEVTETEDDEVSEEVVKGDP	GCA_023533755.1	Vaccinia-virus	pox	0.39	0.61
26597	QSVTEVTETEDDEVSEEVVKGDP	GCA_023533765.1	Vaccinia-virus	pox	0.39	0.61
26598	QSVTEVTETEDDEVSEEVVKGDP	GCA_023533775.1	Vaccinia-virus	pox	0.39	0.61
26599	QSVTEVTETEDDEVSEEVVKGDP	GCA_023533785.1	Vaccinia-virus	pox	0.39	0.61
26600	QSVTEVTETEDDEVSEEVVKGDP	GCA_023533795.1	Vaccinia-virus	pox	0.39	0.61
26601	QSVTEVTETEDDEVSEEVVKGDP	GCA_023533805.1	Vaccinia-virus	pox	0.39	0.61
26602	QSVTEVTETEDDEVSEEVVKGDP	GCA_023533815.1	Vaccinia-virus	pox	0.39	0.61
26603	QSVTEVTETEDDEVSEEVVKGDP	GCA_023533825.1	Vaccinia-virus	pox	0.39	0.61
26604	QSVTEVTETEDDEVSEEVVKGDP	GCA_023535515.1	Vaccinia-virus	pox	0.39	0.61
26605	QSVTEVTETEDDEVSEEVVKGDP	GCA_023535525.1	Vaccinia-virus	pox	0.39	0.61
26606	QSVTEVTETEDDEVSEEVVKGDP	GCA_023535535.1	Vaccinia-virus	pox	0.39	0.61
26607	QSVTEVTETEDDEVSEEVVKGDP	GCA_023535545.1	Vaccinia-virus	pox	0.39	0.61
26608	QSVTEVTETEDDEVSEEVVKGDP	GCA_023535555.1	Vaccinia-virus	pox	0.39	0.61
26609	QSVTEVTETEDDEVSEEVVKGDP	GCA_023535565.1	Vaccinia-virus	pox	0.39	0.61
26610	QSVTEVTETEDDEVSEEVVKGDP	GCA_023535575.1	Vaccinia-virus	pox	0.39	0.61
26611	QSVTEVTETEDDEVSEEVVKGDP	GCA_023535885.1	Vaccinia-virus	pox	0.39	0.61
26612	QSVTEVTETEDDEVSEEVVKGDP	GCA_023535895.1	Vaccinia-virus	pox	0.39	0.61
26613	QSVTEVTETEDDEVSEEVVKGDP	GCA_023535915.1	Vaccinia-virus	pox	0.39	0.61
26614	QSVTEVTETEDDEVSEEVVKGDP	GCA_023536285.1	Vaccinia-virus	pox	0.39	0.61
26615	QSVTEVTETEDDEVSEEVVKGDP	GCA_023536295.1	Vaccinia-virus	pox	0.39	0.61
26616	QSVTEVTETEDDEVSEEVVKGDP	GCA_023536305.1	Vaccinia-virus	pox	0.39	0.61
26617	QSVTEVTETEDDEVSEEVVKGDP	GCA_023536315.1	Vaccinia-virus	pox	0.39	0.61
26618	QSVTEVTETEDDEVSEEVVKGDP	GCA_023536325.1	Vaccinia-virus	pox	0.39	0.61
26619	QSVTEVTETEDDEVSEEVVKGDP	GCA_023536375.1	Vaccinia-virus	pox	0.39	0.61
26620	QSVTEVTETEDDEVSEEVVKGDP	GCA_023536395.1	Vaccinia-virus	pox	0.39	0.61
26621	QSVTEVTETEDDEVSEEVVKGDP	GCA_023536445.1	Vaccinia-virus	pox	0.91304	0.08696
26622	QSVTEVTETEDDEVSEEVVKGDP	GCA_023536455.1	Vaccinia-virus	pox	0.4333316	0.5666684
26623	QSVTEVTETEDDEVSEEVVKGDP	GCA_023536465.1	Vaccinia-virus	pox	0.39	0.61
26624	QSVTEVTETEDDEVSEEVVKGDP	GCA_006465665.1	Variola-major-virus	pox	0.39	0.61
26625	QSVTEVTETEDDEVSEEVVKGDP	GCA_006465605.1	Variola-minor-virus	pox	0.39	0.61
26626	QSVTEVTETEDDEVSEEVVKGDP	GCA_000859885.1	Variola-virus	pox	0.39	0.61
26627	QSVTEVTETEDDEVSEEVVKGDP	GCA_023530315.1	Variola-virus	pox	0.39	0.61
26628	QSVTEVTETEDDEVSEEVVKGDP	GCA_023530325.1	Variola-virus	pox	0.39	0.61
26629	QSVTEVTETEDDEVSEEVVKGDP	GCA_023530335.1	Variola-virus	pox	0.39	0.61
26630	QSVTEVTETEDDEVSEEVVKGDP	GCA_023530345.1	Variola-virus	pox	0.39	0.61
26631	QSVTEVTETEDDEVSEEVVKGDP	GCA_023530355.1	Variola-virus	pox	0.39	0.61
26632	QSVTEVTETEDDEVSEEVVKGDP	GCA_023530365.1	Variola-virus	pox	0.39	0.61
26633	QSVTEVTETEDDEVSEEVVKGDP	GCA_023530375.1	Variola-virus	pox	0.39	0.61
26634	QSVTEVTETEDDEVSEEVVKGDP	GCA_023530385.1	Variola-virus	pox	0.39	0.61
26635	QSVTEVTETEDDEVSEEVVKGDP	GCA_023530395.1	Variola-virus	pox	0.39	0.61
26636	QSVTEVTETEDDEVSEEVVKGDP	GCA_023530405.1	Variola-virus	pox	0.39	0.61
26637	QSVTEVTETEDDEVSEEVVKGDP	GCA_023530415.1	Variola-virus	pox	0.39	0.61
26638	QSVTEVTETEDDEVSEEVVKGDP	GCA_023530425.1	Variola-virus	pox	0.39	0.61
26639	QSVTEVTETEDDEVSEEVVKGDP	GCA_023530435.1	Variola-virus	pox	0.39	0.61
26640	QSVTEVTETEDDEVSEEVVKGDP	GCA_023530445.1	Variola-virus	pox	0.39	0.61
26641	QSVTEVTETEDDEVSEEVVKGDP	GCA_023531855.1	Variola-virus	pox	0.39	0.61
26642	QSVTEVTETEDDEVSEEVVKGDP	GCA_023536475.1	Variola-virus	pox	0.39	0.61
26643	QSVTEVTETEDDEVSEEVVKGDP	GCA_023536485.1	Variola-virus	pox	0.39	0.61
26644	QSVTEVTETEDDEVSEEVVKGDP	GCA_023536495.1	Variola-virus	pox	0.39	0.61
26645	QSVTEVTETEDDEVSEEVVKGDP	GCA_023536505.1	Variola-virus	pox	0.39	0.61
26646	QSVTEVTETEDDEVSEEVVKGDP	GCA_023536515.1	Variola-virus	pox	0.39	0.61
26647	QSVTEVTETEDDEVSEEVVKGDP	GCA_023536525.1	Variola-virus	pox	0.39	0.61
26648	QSVTEVTETEDDEVSEEVVKGDP	GCA_023536535.1	Variola-virus	pox	0.39	0.61
26649	QSVTEVTETEDDEVSEEVVKGDP	GCA_023536545.1	Variola-virus	pox	0.39	0.61
26650	QSVTEVTETEDDEVSEEVVKGDP	GCA_023536555.1	Variola-virus	pox	0.39	0.61
26651	QSVTEVTETEDDEVSEEVVKGDP	GCA_023536565.1	Variola-virus	pox	0.39	0.61
26652	QSVTEVTETEDDEVSEEVVKGDP	GCA_023536575.1	Variola-virus	pox	0.39	0.61
26653	QSVTEVTETEDDEVSEEVVKGDP	GCA_023536585.1	Variola-virus	pox	0.39	0.61
26654	QSVTEVTETEDDEVSEEVVKGDP	GCA_023536595.1	Variola-virus	pox	0.39	0.61
26655	QSVTEVTETEDDEVSEEVVKGDP	GCA_023536605.1	Variola-virus	pox	0.39	0.61
26656	QSVTEVTETEDDEVSEEVVKGDP	GCA_023536615.1	Variola-virus	pox	0.39	0.61
26657	QSVTEVTETEDDEVSEEVVKGDP	GCA_023536625.1	Variola-virus	pox	0.39	0.61
26658	QSVTEVTETEDDEVSEEVVKGDP	GCA_023536635.1	Variola-virus	pox	0.39	0.61
26659	QSVTEVTETEDDEVSEEVVKGDP	GCA_023536645.1	Variola-virus	pox	0.39	0.61
26660	QSVTEVTETEDDEVSEEVVKGDP	GCA_023536655.1	Variola-virus	pox	0.39	0.61
26661	QSVTEVTETEDDEVSEEVVKGDP	GCA_023536665.1	Variola-virus	pox	0.39	0.61
26662	QSVTEVTETEDDEVSEEVVKGDP	GCA_023536675.1	Variola-virus	pox	0.39	0.61
26663	QSVTEVTETEDDEVSEEVVKGDP	GCA_023536685.1	Variola-virus	pox	0.39	0.61
26664	QSVTEVTETEDDEVSEEVVKGDP	GCA_023536695.1	Variola-virus	pox	0.39	0.61
26665	QSVTEVTETEDDEVSEEVVKGDP	GCA_023536705.1	Variola-virus	pox	0.39	0.61
26666	QSVTEVTETEDDEVSEEVVKGDP	GCA_023536715.1	Variola-virus	pox	0.39	0.61
26667	QSVTEVTETEDDEVSEEVVKGDP	GCA_023536725.1	Variola-virus	pox	0.39	0.61
26668	QSVTEVTETEDDEVSEEVVKGDP	GCA_023536735.1	Variola-virus	pox	0.39	0.61
26669	QSVTEVTETEDDEVSEEVVKGDP	GCA_023536745.1	Variola-virus	pox	0.39	0.61
26670	QSVTEVTETEDDEVSEEVVKGDP	GCA_023536755.1	Variola-virus	pox	0.39	0.61
26671	QSVTEVTETEDDEVSEEVVKGDP	GCA_023536765.1	Variola-virus	pox	0.39	0.61
26672	QSVTEVTETEDDEVSEEVVKGDP	GCA_023536775.1	Variola-virus	pox	0.39	0.61
26673	QSVTEVTETEDDEVSEEVVKGDP	GCA_023536785.1	Variola-virus	pox	0.39	0.61
26674	QSVTEVTETEDDEVSEEVVKGDP	GCA_023536795.1	Variola-virus	pox	0.39	0.61
26675	QSVTEVTETEDDEVSEEVVKGDP	GCA_001744115.1	Volepox-virus	pox	0.48	0.52
26676	QSVTEVTETEDDEVSEEVVKGDP	GCA_006450895.1	Western-grey-kangaroopox-virus	pox	0.2176488	0.7823512
26677	QSVTEVTETEDDEVSEEVVKGDP	GCA_006451045.1	White-tailed-deer-poxvirus	pox	0.3033355	0.6966645
26678	QSVTEVTETEDDEVSEEVVKGDP	GCA_000847185.1	Yaba-like-disease-virus	pox	0.3033303	0.6966697
26679	QSVTEVTETEDDEVSEEVVKGDP	GCA_000845705.1	Yaba-monkey-tumor-virus	pox	0.3033303	0.6966697
26680	QSVTEVTETEDDEVSEEVVKGDP	GCA_000892975.1	Yokapox-virus	pox	0.39	0.61
26681	RISTLESEIAKYQQDRDTLSVVHRELEEERRHVRDLESRLDECTRNQEDTQEVDALRSRIRELENKLTDCI	GCF_000001405.40	Human	Human	0.3104	0.6896
26682	RISTLESEIAKYQQDRDTLSVVHRELEEERRHVRDLESRLDECTRNQEDTQEVDALRSRIRELENKLTDCI	GCF_000854845.1	Measles	other	0.1270584	0.8729416
26683	RISTLESEIAKYQQDRDTLSVVHRELEEERRHVRDLESRLDECTRNQEDTQEVDALRSRIRELENKLTDCI	GCA_000828355.1	SScab	other	0.3145632	0.6854368
26684	RISTLESEIAKYQQDRDTLSVVHRELEEERRHVRDLESRLDECTRNQEDTQEVDALRSRIRELENKLTDCI	GCF_000246755.1	Treponema	other	0.1411776	0.8588224
26685	RISTLESEIAKYQQDRDTLSVVHRELEEERRHVRDLESRLDECTRNQEDTQEVDALRSRIRELENKLTDCI	GCA_000907395.1	Adoxophyes-honmai-entomopoxvirus-L	pox	0.1560441	0.8439559
26686	RISTLESEIAKYQQDRDTLSVVHRELEEERRHVRDLESRLDECTRNQEDTQEVDALRSRIRELENKLTDCI	GCA_006452035.1	Akhmeta-virus	pox	0.80282	0.19718
26687	RISTLESEIAKYQQDRDTLSVVHRELEEERRHVRDLESRLDECTRNQEDTQEVDALRSRIRELENKLTDCI	GCA_006452075.1	Akhmeta-virus	pox	0.80282	0.19718
26688	RISTLESEIAKYQQDRDTLSVVHRELEEERRHVRDLESRLDECTRNQEDTQEVDALRSRIRELENKLTDCI	GCA_006452095.1	Akhmeta-virus	pox	0.80282	0.19718
26689	RISTLESEIAKYQQDRDTLSVVHRELEEERRHVRDLESRLDECTRNQEDTQEVDALRSRIRELENKLTDCI	GCA_008690465.1	Akhmeta-virus	pox	0.80282	0.19718
26690	RISTLESEIAKYQQDRDTLSVVHRELEEERRHVRDLESRLDECTRNQEDTQEVDALRSRIRELENKLTDCI	GCA_008690485.1	Akhmeta-virus	pox	0.80282	0.19718
26691	RISTLESEIAKYQQDRDTLSVVHRELEEERRHVRDLESRLDECTRNQEDTQEVDALRSRIRELENKLTDCI	GCA_008690515.1	Akhmeta-virus	pox	0.80282	0.19718
26692	RISTLESEIAKYQQDRDTLSVVHRELEEERRHVRDLESRLDECTRNQEDTQEVDALRSRIRELENKLTDCI	GCA_023528145.1	Albatrosspox-virus	pox	0.263381	0.736619
26693	RISTLESEIAKYQQDRDTLSVVHRELEEERRHVRDLESRLDECTRNQEDTQEVDALRSRIRELENKLTDCI	GCA_000837185.1	Amsacta-moorei-entomopoxvirus	pox	0.0711547	0.9288453
26694	RISTLESEIAKYQQDRDTLSVVHRELEEERRHVRDLESRLDECTRNQEDTQEVDALRSRIRELENKLTDCI	GCA_000916855.1	Anomala-cuprea-entomopoxvirus	pox	0.1129416	0.8870584
26695	RISTLESEIAKYQQDRDTLSVVHRELEEERRHVRDLESRLDECTRNQEDTQEVDALRSRIRELENKLTDCI	GCA_001907825.1	BeAn-58058-virus	pox	0.114286	0.885714
26696	RISTLESEIAKYQQDRDTLSVVHRELEEERRHVRDLESRLDECTRNQEDTQEVDALRSRIRELENKLTDCI	GCA_000844045.1	Bovine-papular-stomatitis-virus	pox	0.210639	0.789361
26697	RISTLESEIAKYQQDRDTLSVVHRELEEERRHVRDLESRLDECTRNQEDTQEVDALRSRIRELENKLTDCI	GCA_023536345.1	Bovine-papular-stomatitis-virus	pox	0.210639	0.789361
26698	RISTLESEIAKYQQDRDTLSVVHRELEEERRHVRDLESRLDECTRNQEDTQEVDALRSRIRELENKLTDCI	GCA_023536355.1	Bovine-papular-stomatitis-virus	pox	0.210639	0.789361
26699	RISTLESEIAKYQQDRDTLSVVHRELEEERRHVRDLESRLDECTRNQEDTQEVDALRSRIRELENKLTDCI	GCA_023536365.1	Bovine-papular-stomatitis-virus	pox	0.210639	0.789361
26700	RISTLESEIAKYQQDRDTLSVVHRELEEERRHVRDLESRLDECTRNQEDTQEVDALRSRIRELENKLTDCI	GCA_006451575.1	Buffalopox-virus	pox	0.90141	0.09859
26701	RISTLESEIAKYQQDRDTLSVVHRELEEERRHVRDLESRLDECTRNQEDTQEVDALRSRIRELENKLTDCI	GCA_013387585.1	Buffalopox-virus	pox	0.90141	0.09859
26702	RISTLESEIAKYQQDRDTLSVVHRELEEERRHVRDLESRLDECTRNQEDTQEVDALRSRIRELENKLTDCI	GCA_013387595.1	Buffalopox-virus	pox	0.90141	0.09859
26703	RISTLESEIAKYQQDRDTLSVVHRELEEERRHVRDLESRLDECTRNQEDTQEVDALRSRIRELENKLTDCI	GCA_013387605.1	Buffalopox-virus	pox	0.90141	0.09859
26704	RISTLESEIAKYQQDRDTLSVVHRELEEERRHVRDLESRLDECTRNQEDTQEVDALRSRIRELENKLTDCI	GCA_021870135.1	Buffalopox-virus	pox	0.90141	0.09859
26705	RISTLESEIAKYQQDRDTLSVVHRELEEERRHVRDLESRLDECTRNQEDTQEVDALRSRIRELENKLTDCI	GCA_021870145.1	Buffalopox-virus	pox	0.90141	0.09859
26706	RISTLESEIAKYQQDRDTLSVVHRELEEERRHVRDLESRLDECTRNQEDTQEVDALRSRIRELENKLTDCI	GCA_006458145.1	Camelpox-virus-CMS	pox	0.95775	0.04225
26707	RISTLESEIAKYQQDRDTLSVVHRELEEERRHVRDLESRLDECTRNQEDTQEVDALRSRIRELENKLTDCI	GCA_000839105.1	Camelpox-virus-M-96	pox	0.95775	0.04225
26708	RISTLESEIAKYQQDRDTLSVVHRELEEERRHVRDLESRLDECTRNQEDTQEVDALRSRIRELENKLTDCI	GCA_006458065.1	Camelpox-virus	pox	0.95775	0.04225
26709	RISTLESEIAKYQQDRDTLSVVHRELEEERRHVRDLESRLDECTRNQEDTQEVDALRSRIRELENKLTDCI	GCA_006472005.1	Camelpox-virus	pox	0.95775	0.04225
26710	RISTLESEIAKYQQDRDTLSVVHRELEEERRHVRDLESRLDECTRNQEDTQEVDALRSRIRELENKLTDCI	GCA_020809605.1	Camelpox-virus	pox	0.95775	0.04225
26711	RISTLESEIAKYQQDRDTLSVVHRELEEERRHVRDLESRLDECTRNQEDTQEVDALRSRIRELENKLTDCI	GCA_020809615.1	Camelpox-virus	pox	0.95775	0.04225
26712	RISTLESEIAKYQQDRDTLSVVHRELEEERRHVRDLESRLDECTRNQEDTQEVDALRSRIRELENKLTDCI	GCA_020809625.1	Camelpox-virus	pox	0.95775	0.04225
26713	RISTLESEIAKYQQDRDTLSVVHRELEEERRHVRDLESRLDECTRNQEDTQEVDALRSRIRELENKLTDCI	GCA_020809635.1	Camelpox-virus	pox	0.95775	0.04225
26714	RISTLESEIAKYQQDRDTLSVVHRELEEERRHVRDLESRLDECTRNQEDTQEVDALRSRIRELENKLTDCI	GCA_020809645.1	Camelpox-virus	pox	0.95775	0.04225
26715	RISTLESEIAKYQQDRDTLSVVHRELEEERRHVRDLESRLDECTRNQEDTQEVDALRSRIRELENKLTDCI	GCA_000841685.1	Canarypox-virus	pox	0.246974	0.753026
26716	RISTLESEIAKYQQDRDTLSVVHRELEEERRHVRDLESRLDECTRNQEDTQEVDALRSRIRELENKLTDCI	GCA_023531895.1	Canarypox-virus	pox	0.246974	0.753026
26717	RISTLESEIAKYQQDRDTLSVVHRELEEERRHVRDLESRLDECTRNQEDTQEVDALRSRIRELENKLTDCI	GCA_017347745.1	Carp-edema-virus	pox	0.155	0.845
26718	RISTLESEIAKYQQDRDTLSVVHRELEEERRHVRDLESRLDECTRNQEDTQEVDALRSRIRELENKLTDCI	GCA_009909525.1	Cetacean-poxvirus-1	pox	0.1136835	0.8863165
26719	RISTLESEIAKYQQDRDTLSVVHRELEEERRHVRDLESRLDECTRNQEDTQEVDALRSRIRELENKLTDCI	GCA_000909015.1	Choristoneura-biennis-entomopoxvirus	pox	0.1407406	0.8592594
26720	RISTLESEIAKYQQDRDTLSVVHRELEEERRHVRDLESRLDECTRNQEDTQEVDALRSRIRELENKLTDCI	GCA_000909875.1	Choristoneura-rosaceana-entomopoxvirus-L	pox	0.1540014	0.8459986
26721	RISTLESEIAKYQQDRDTLSVVHRELEEERRHVRDLESRLDECTRNQEDTQEVDALRSRIRELENKLTDCI	GCA_000894375.1	Cotia-virus-SPAn232	pox	0.098	0.902
26722	RISTLESEIAKYQQDRDTLSVVHRELEEERRHVRDLESRLDECTRNQEDTQEVDALRSRIRELENKLTDCI	GCA_006466005.1	Cotia-virus	pox	0.098	0.902
26723	RISTLESEIAKYQQDRDTLSVVHRELEEERRHVRDLESRLDECTRNQEDTQEVDALRSRIRELENKLTDCI	GCA_000839185.1	Cowpox-virus	pox	0.94366	0.0563399999999999
26724	RISTLESEIAKYQQDRDTLSVVHRELEEERRHVRDLESRLDECTRNQEDTQEVDALRSRIRELENKLTDCI	GCA_003971385.1	Cowpox-virus	pox	0.95775	0.04225
26725	RISTLESEIAKYQQDRDTLSVVHRELEEERRHVRDLESRLDECTRNQEDTQEVDALRSRIRELENKLTDCI	GCA_003971405.1	Cowpox-virus	pox	0.95775	0.04225
26726	RISTLESEIAKYQQDRDTLSVVHRELEEERRHVRDLESRLDECTRNQEDTQEVDALRSRIRELENKLTDCI	GCA_004025395.1	Cowpox-virus	pox	0.0994734	0.9005266
26727	RISTLESEIAKYQQDRDTLSVVHRELEEERRHVRDLESRLDECTRNQEDTQEVDALRSRIRELENKLTDCI	GCA_004025425.1	Cowpox-virus	pox	0.0994734	0.9005266
26728	RISTLESEIAKYQQDRDTLSVVHRELEEERRHVRDLESRLDECTRNQEDTQEVDALRSRIRELENKLTDCI	GCA_004025455.1	Cowpox-virus	pox	0.0994734	0.9005266
26729	RISTLESEIAKYQQDRDTLSVVHRELEEERRHVRDLESRLDECTRNQEDTQEVDALRSRIRELENKLTDCI	GCA_004025495.1	Cowpox-virus	pox	0.0994734	0.9005266
26730	RISTLESEIAKYQQDRDTLSVVHRELEEERRHVRDLESRLDECTRNQEDTQEVDALRSRIRELENKLTDCI	GCA_004025545.1	Cowpox-virus	pox	0.0994734	0.9005266
26731	RISTLESEIAKYQQDRDTLSVVHRELEEERRHVRDLESRLDECTRNQEDTQEVDALRSRIRELENKLTDCI	GCA_004025605.1	Cowpox-virus	pox	0.1127284	0.8872716
26732	RISTLESEIAKYQQDRDTLSVVHRELEEERRHVRDLESRLDECTRNQEDTQEVDALRSRIRELENKLTDCI	GCA_004025655.1	Cowpox-virus	pox	0.0994734	0.9005266
26733	RISTLESEIAKYQQDRDTLSVVHRELEEERRHVRDLESRLDECTRNQEDTQEVDALRSRIRELENKLTDCI	GCA_004025765.1	Cowpox-virus	pox	0.0994734	0.9005266
26734	RISTLESEIAKYQQDRDTLSVVHRELEEERRHVRDLESRLDECTRNQEDTQEVDALRSRIRELENKLTDCI	GCA_004025815.1	Cowpox-virus	pox	0.1127284	0.8872716
26735	RISTLESEIAKYQQDRDTLSVVHRELEEERRHVRDLESRLDECTRNQEDTQEVDALRSRIRELENKLTDCI	GCA_004025855.1	Cowpox-virus	pox	0.0994734	0.9005266
26736	RISTLESEIAKYQQDRDTLSVVHRELEEERRHVRDLESRLDECTRNQEDTQEVDALRSRIRELENKLTDCI	GCA_004025885.1	Cowpox-virus	pox	0.0994734	0.9005266
26737	RISTLESEIAKYQQDRDTLSVVHRELEEERRHVRDLESRLDECTRNQEDTQEVDALRSRIRELENKLTDCI	GCA_004025905.1	Cowpox-virus	pox	0.0994734	0.9005266
26738	RISTLESEIAKYQQDRDTLSVVHRELEEERRHVRDLESRLDECTRNQEDTQEVDALRSRIRELENKLTDCI	GCA_008375675.1	Cowpox-virus	pox	0.94366	0.0563399999999999
26739	RISTLESEIAKYQQDRDTLSVVHRELEEERRHVRDLESRLDECTRNQEDTQEVDALRSRIRELENKLTDCI	GCA_008375695.1	Cowpox-virus	pox	0.125	0.875
26740	RISTLESEIAKYQQDRDTLSVVHRELEEERRHVRDLESRLDECTRNQEDTQEVDALRSRIRELENKLTDCI	GCA_023279135.1	Cowpox-virus	pox	0.66197	0.33803
26741	RISTLESEIAKYQQDRDTLSVVHRELEEERRHVRDLESRLDECTRNQEDTQEVDALRSRIRELENKLTDCI	GCA_023530455.1	Cowpox-virus	pox	0.95775	0.04225
26742	RISTLESEIAKYQQDRDTLSVVHRELEEERRHVRDLESRLDECTRNQEDTQEVDALRSRIRELENKLTDCI	GCA_023531715.1	Cowpox-virus	pox	0.95775	0.04225
26743	RISTLESEIAKYQQDRDTLSVVHRELEEERRHVRDLESRLDECTRNQEDTQEVDALRSRIRELENKLTDCI	GCA_023531735.1	Cowpox-virus	pox	0.94366	0.0563399999999999
26744	RISTLESEIAKYQQDRDTLSVVHRELEEERRHVRDLESRLDECTRNQEDTQEVDALRSRIRELENKLTDCI	GCA_023531745.1	Cowpox-virus	pox	0.94366	0.0563399999999999
26745	RISTLESEIAKYQQDRDTLSVVHRELEEERRHVRDLESRLDECTRNQEDTQEVDALRSRIRELENKLTDCI	GCA_023531755.1	Cowpox-virus	pox	0.0994734	0.9005266
26746	RISTLESEIAKYQQDRDTLSVVHRELEEERRHVRDLESRLDECTRNQEDTQEVDALRSRIRELENKLTDCI	GCA_023531765.1	Cowpox-virus	pox	0.0994734	0.9005266
26747	RISTLESEIAKYQQDRDTLSVVHRELEEERRHVRDLESRLDECTRNQEDTQEVDALRSRIRELENKLTDCI	GCA_023531775.1	Cowpox-virus	pox	0.92958	0.07042
26748	RISTLESEIAKYQQDRDTLSVVHRELEEERRHVRDLESRLDECTRNQEDTQEVDALRSRIRELENKLTDCI	GCA_023531785.1	Cowpox-virus	pox	0.94366	0.0563399999999999
26749	RISTLESEIAKYQQDRDTLSVVHRELEEERRHVRDLESRLDECTRNQEDTQEVDALRSRIRELENKLTDCI	GCA_023531795.1	Cowpox-virus	pox	0.0994734	0.9005266
26750	RISTLESEIAKYQQDRDTLSVVHRELEEERRHVRDLESRLDECTRNQEDTQEVDALRSRIRELENKLTDCI	GCA_023531825.1	Cowpox-virus	pox	0.95775	0.04225
26751	RISTLESEIAKYQQDRDTLSVVHRELEEERRHVRDLESRLDECTRNQEDTQEVDALRSRIRELENKLTDCI	GCA_023531835.1	Cowpox-virus	pox	0.95775	0.04225
26752	RISTLESEIAKYQQDRDTLSVVHRELEEERRHVRDLESRLDECTRNQEDTQEVDALRSRIRELENKLTDCI	GCA_023531845.1	Cowpox-virus	pox	0.95775	0.04225
26753	RISTLESEIAKYQQDRDTLSVVHRELEEERRHVRDLESRLDECTRNQEDTQEVDALRSRIRELENKLTDCI	GCA_023533595.1	Cowpox-virus	pox	0.95775	0.04225
26754	RISTLESEIAKYQQDRDTLSVVHRELEEERRHVRDLESRLDECTRNQEDTQEVDALRSRIRELENKLTDCI	GCA_023533615.1	Cowpox-virus	pox	0.95775	0.04225
26755	RISTLESEIAKYQQDRDTLSVVHRELEEERRHVRDLESRLDECTRNQEDTQEVDALRSRIRELENKLTDCI	GCA_023533625.1	Cowpox-virus	pox	0.95775	0.04225
26756	RISTLESEIAKYQQDRDTLSVVHRELEEERRHVRDLESRLDECTRNQEDTQEVDALRSRIRELENKLTDCI	GCA_023533635.1	Cowpox-virus	pox	0.95775	0.04225
26757	RISTLESEIAKYQQDRDTLSVVHRELEEERRHVRDLESRLDECTRNQEDTQEVDALRSRIRELENKLTDCI	GCA_023533645.1	Cowpox-virus	pox	0.95775	0.04225
26758	RISTLESEIAKYQQDRDTLSVVHRELEEERRHVRDLESRLDECTRNQEDTQEVDALRSRIRELENKLTDCI	GCA_023533655.1	Cowpox-virus	pox	0.95775	0.04225
26759	RISTLESEIAKYQQDRDTLSVVHRELEEERRHVRDLESRLDECTRNQEDTQEVDALRSRIRELENKLTDCI	GCA_023533665.1	Cowpox-virus	pox	0.95775	0.04225
26760	RISTLESEIAKYQQDRDTLSVVHRELEEERRHVRDLESRLDECTRNQEDTQEVDALRSRIRELENKLTDCI	GCA_023533675.1	Cowpox-virus	pox	0.95775	0.04225
26761	RISTLESEIAKYQQDRDTLSVVHRELEEERRHVRDLESRLDECTRNQEDTQEVDALRSRIRELENKLTDCI	GCA_023533685.1	Cowpox-virus	pox	0.94366	0.0563399999999999
26762	RISTLESEIAKYQQDRDTLSVVHRELEEERRHVRDLESRLDECTRNQEDTQEVDALRSRIRELENKLTDCI	GCA_023533695.1	Cowpox-virus	pox	0.94366	0.0563399999999999
26763	RISTLESEIAKYQQDRDTLSVVHRELEEERRHVRDLESRLDECTRNQEDTQEVDALRSRIRELENKLTDCI	GCA_023535665.1	Cowpox-virus	pox	0.95775	0.04225
26764	RISTLESEIAKYQQDRDTLSVVHRELEEERRHVRDLESRLDECTRNQEDTQEVDALRSRIRELENKLTDCI	GCA_023535675.1	Cowpox-virus	pox	0.97183	0.0281699999999999
26765	RISTLESEIAKYQQDRDTLSVVHRELEEERRHVRDLESRLDECTRNQEDTQEVDALRSRIRELENKLTDCI	GCA_023535685.1	Cowpox-virus	pox	0.95775	0.04225
26766	RISTLESEIAKYQQDRDTLSVVHRELEEERRHVRDLESRLDECTRNQEDTQEVDALRSRIRELENKLTDCI	GCA_023535695.1	Cowpox-virus	pox	0.95775	0.04225
26767	RISTLESEIAKYQQDRDTLSVVHRELEEERRHVRDLESRLDECTRNQEDTQEVDALRSRIRELENKLTDCI	GCA_023535705.1	Cowpox-virus	pox	0.95775	0.04225
26768	RISTLESEIAKYQQDRDTLSVVHRELEEERRHVRDLESRLDECTRNQEDTQEVDALRSRIRELENKLTDCI	GCA_023535715.1	Cowpox-virus	pox	0.95775	0.04225
26769	RISTLESEIAKYQQDRDTLSVVHRELEEERRHVRDLESRLDECTRNQEDTQEVDALRSRIRELENKLTDCI	GCA_023535725.1	Cowpox-virus	pox	0.97183	0.0281699999999999
26770	RISTLESEIAKYQQDRDTLSVVHRELEEERRHVRDLESRLDECTRNQEDTQEVDALRSRIRELENKLTDCI	GCA_023535735.1	Cowpox-virus	pox	0.97183	0.0281699999999999
26771	RISTLESEIAKYQQDRDTLSVVHRELEEERRHVRDLESRLDECTRNQEDTQEVDALRSRIRELENKLTDCI	GCA_023535745.1	Cowpox-virus	pox	0.95775	0.04225
26772	RISTLESEIAKYQQDRDTLSVVHRELEEERRHVRDLESRLDECTRNQEDTQEVDALRSRIRELENKLTDCI	GCA_023535755.1	Cowpox-virus	pox	0.97183	0.0281699999999999
26773	RISTLESEIAKYQQDRDTLSVVHRELEEERRHVRDLESRLDECTRNQEDTQEVDALRSRIRELENKLTDCI	GCA_023535765.1	Cowpox-virus	pox	0.95775	0.04225
26774	RISTLESEIAKYQQDRDTLSVVHRELEEERRHVRDLESRLDECTRNQEDTQEVDALRSRIRELENKLTDCI	GCA_023535775.1	Cowpox-virus	pox	0.95775	0.04225
26775	RISTLESEIAKYQQDRDTLSVVHRELEEERRHVRDLESRLDECTRNQEDTQEVDALRSRIRELENKLTDCI	GCA_023535785.1	Cowpox-virus	pox	0.95775	0.04225
26776	RISTLESEIAKYQQDRDTLSVVHRELEEERRHVRDLESRLDECTRNQEDTQEVDALRSRIRELENKLTDCI	GCA_023535795.1	Cowpox-virus	pox	0.97183	0.0281699999999999
26777	RISTLESEIAKYQQDRDTLSVVHRELEEERRHVRDLESRLDECTRNQEDTQEVDALRSRIRELENKLTDCI	GCA_023535805.1	Cowpox-virus	pox	0.95775	0.04225
26778	RISTLESEIAKYQQDRDTLSVVHRELEEERRHVRDLESRLDECTRNQEDTQEVDALRSRIRELENKLTDCI	GCA_023535815.1	Cowpox-virus	pox	0.95775	0.04225
26779	RISTLESEIAKYQQDRDTLSVVHRELEEERRHVRDLESRLDECTRNQEDTQEVDALRSRIRELENKLTDCI	GCA_023535825.1	Cowpox-virus	pox	0.95775	0.04225
26780	RISTLESEIAKYQQDRDTLSVVHRELEEERRHVRDLESRLDECTRNQEDTQEVDALRSRIRELENKLTDCI	GCA_023535835.1	Cowpox-virus	pox	0.95775	0.04225
26781	RISTLESEIAKYQQDRDTLSVVHRELEEERRHVRDLESRLDECTRNQEDTQEVDALRSRIRELENKLTDCI	GCA_023535845.1	Cowpox-virus	pox	0.95775	0.04225
26782	RISTLESEIAKYQQDRDTLSVVHRELEEERRHVRDLESRLDECTRNQEDTQEVDALRSRIRELENKLTDCI	GCA_023535855.1	Cowpox-virus	pox	0.97183	0.0281699999999999
26783	RISTLESEIAKYQQDRDTLSVVHRELEEERRHVRDLESRLDECTRNQEDTQEVDALRSRIRELENKLTDCI	GCA_023535865.1	Cowpox-virus	pox	0.95775	0.04225
26784	RISTLESEIAKYQQDRDTLSVVHRELEEERRHVRDLESRLDECTRNQEDTQEVDALRSRIRELENKLTDCI	GCA_023535875.1	Cowpox-virus	pox	0.95775	0.04225
26785	RISTLESEIAKYQQDRDTLSVVHRELEEERRHVRDLESRLDECTRNQEDTQEVDALRSRIRELENKLTDCI	GCA_023536385.1	Cowpox-virus	pox	0.95775	0.04225
26786	RISTLESEIAKYQQDRDTLSVVHRELEEERRHVRDLESRLDECTRNQEDTQEVDALRSRIRELENKLTDCI	GCA_900187665.1	Cowpox-virus	pox	0.95775	0.04225
26787	RISTLESEIAKYQQDRDTLSVVHRELEEERRHVRDLESRLDECTRNQEDTQEVDALRSRIRELENKLTDCI	GCA_900187685.1	Cowpox-virus	pox	0.95775	0.04225
26788	RISTLESEIAKYQQDRDTLSVVHRELEEERRHVRDLESRLDECTRNQEDTQEVDALRSRIRELENKLTDCI	GCA_900187695.1	Cowpox-virus	pox	0.97183	0.0281699999999999
26789	RISTLESEIAKYQQDRDTLSVVHRELEEERRHVRDLESRLDECTRNQEDTQEVDALRSRIRELENKLTDCI	GCA_900187705.1	Cowpox-virus	pox	0.95775	0.04225
26790	RISTLESEIAKYQQDRDTLSVVHRELEEERRHVRDLESRLDECTRNQEDTQEVDALRSRIRELENKLTDCI	GCA_900187715.1	Cowpox-virus	pox	0.95775	0.04225
26791	RISTLESEIAKYQQDRDTLSVVHRELEEERRHVRDLESRLDECTRNQEDTQEVDALRSRIRELENKLTDCI	GCA_900187725.1	Cowpox-virus	pox	0.97183	0.0281699999999999
26792	RISTLESEIAKYQQDRDTLSVVHRELEEERRHVRDLESRLDECTRNQEDTQEVDALRSRIRELENKLTDCI	GCA_900187735.1	Cowpox-virus	pox	0.97183	0.0281699999999999
26793	RISTLESEIAKYQQDRDTLSVVHRELEEERRHVRDLESRLDECTRNQEDTQEVDALRSRIRELENKLTDCI	GCA_900187745.1	Cowpox-virus	pox	0.95775	0.04225
26794	RISTLESEIAKYQQDRDTLSVVHRELEEERRHVRDLESRLDECTRNQEDTQEVDALRSRIRELENKLTDCI	GCA_900187755.1	Cowpox-virus	pox	0.94366	0.0563399999999999
26795	RISTLESEIAKYQQDRDTLSVVHRELEEERRHVRDLESRLDECTRNQEDTQEVDALRSRIRELENKLTDCI	GCA_900187765.1	Cowpox-virus	pox	0.97183	0.0281699999999999
26796	RISTLESEIAKYQQDRDTLSVVHRELEEERRHVRDLESRLDECTRNQEDTQEVDALRSRIRELENKLTDCI	GCA_900187775.2	Cowpox-virus	pox	0.97183	0.0281699999999999
26797	RISTLESEIAKYQQDRDTLSVVHRELEEERRHVRDLESRLDECTRNQEDTQEVDALRSRIRELENKLTDCI	GCA_900187795.1	Cowpox-virus	pox	0.95775	0.04225
26798	RISTLESEIAKYQQDRDTLSVVHRELEEERRHVRDLESRLDECTRNQEDTQEVDALRSRIRELENKLTDCI	GCA_900187825.1	Cowpox-virus	pox	0.95775	0.04225
26799	RISTLESEIAKYQQDRDTLSVVHRELEEERRHVRDLESRLDECTRNQEDTQEVDALRSRIRELENKLTDCI	GCA_900187835.1	Cowpox-virus	pox	0.97183	0.0281699999999999
26800	RISTLESEIAKYQQDRDTLSVVHRELEEERRHVRDLESRLDECTRNQEDTQEVDALRSRIRELENKLTDCI	GCA_900187845.1	Cowpox-virus	pox	0.97183	0.0281699999999999
26801	RISTLESEIAKYQQDRDTLSVVHRELEEERRHVRDLESRLDECTRNQEDTQEVDALRSRIRELENKLTDCI	GCA_900327495.1	Cowpox-virus	pox	0.94366	0.0563399999999999
26802	RISTLESEIAKYQQDRDTLSVVHRELEEERRHVRDLESRLDECTRNQEDTQEVDALRSRIRELENKLTDCI	GCA_900327535.1	Cowpox-virus	pox	0.95775	0.04225
26803	RISTLESEIAKYQQDRDTLSVVHRELEEERRHVRDLESRLDECTRNQEDTQEVDALRSRIRELENKLTDCI	GCA_900327585.1	Cowpox-virus	pox	0.95775	0.04225
26804	RISTLESEIAKYQQDRDTLSVVHRELEEERRHVRDLESRLDECTRNQEDTQEVDALRSRIRELENKLTDCI	GCA_900327605.1	Cowpox-virus	pox	0.97183	0.0281699999999999
26805	RISTLESEIAKYQQDRDTLSVVHRELEEERRHVRDLESRLDECTRNQEDTQEVDALRSRIRELENKLTDCI	GCA_006465565.1	Deerpox-virus-W-1170-84	pox	0.1407406	0.8592594
26806	RISTLESEIAKYQQDRDTLSVVHRELEEERRHVRDLESRLDECTRNQEDTQEVDALRSRIRELENKLTDCI	GCA_000861985.1	Deerpox-virus-W-848-83	pox	0.1407406	0.8592594
26807	RISTLESEIAKYQQDRDTLSVVHRELEEERRHVRDLESRLDECTRNQEDTQEVDALRSRIRELENKLTDCI	GCA_015224295.1	Diachasmimorpha-longicaudata-entomopoxvirus	pox	0.1107684	0.8892316
26808	RISTLESEIAKYQQDRDTLSVVHRELEEERRHVRDLESRLDECTRNQEDTQEVDALRSRIRELENKLTDCI	GCA_006450915.1	Eastern-grey-kangaroopox-virus	pox	0.1413803	0.8586197
26809	RISTLESEIAKYQQDRDTLSVVHRELEEERRHVRDLESRLDECTRNQEDTQEVDALRSRIRELENKLTDCI	GCA_006452015.1	Eastern-grey-kangaroopox-virus	pox	0.1413803	0.8586197
26810	RISTLESEIAKYQQDRDTLSVVHRELEEERRHVRDLESRLDECTRNQEDTQEVDALRSRIRELENKLTDCI	GCA_006458505.1	Ectromelia-virus-ERPV	pox	0.69014	0.30986
26811	RISTLESEIAKYQQDRDTLSVVHRELEEERRHVRDLESRLDECTRNQEDTQEVDALRSRIRELENKLTDCI	GCA_006465865.1	Ectromelia-virus-Naval	pox	0.69014	0.30986
26812	RISTLESEIAKYQQDRDTLSVVHRELEEERRHVRDLESRLDECTRNQEDTQEVDALRSRIRELENKLTDCI	GCA_000841905.1	Ectromelia-virus	pox	0.69014	0.30986
26813	RISTLESEIAKYQQDRDTLSVVHRELEEERRHVRDLESRLDECTRNQEDTQEVDALRSRIRELENKLTDCI	GCA_023531875.1	Ectromelia-virus	pox	0.69014	0.30986
26814	RISTLESEIAKYQQDRDTLSVVHRELEEERRHVRDLESRLDECTRNQEDTQEVDALRSRIRELENKLTDCI	GCA_002354985.1	Eptesipox-virus	pox	0.2475	0.7525
26815	RISTLESEIAKYQQDRDTLSVVHRELEEERRHVRDLESRLDECTRNQEDTQEVDALRSRIRELENKLTDCI	GCA_002889855.1	Flamingopox-virus-FGPVKD09	pox	0.1266654	0.8733346
26816	RISTLESEIAKYQQDRDTLSVVHRELEEERRHVRDLESRLDECTRNQEDTQEVDALRSRIRELENKLTDCI	GCA_006458565.1	Fowlpox-virus-isolate-HP-438	pox	0.1266654	0.8733346
26817	RISTLESEIAKYQQDRDTLSVVHRELEEERRHVRDLESRLDECTRNQEDTQEVDALRSRIRELENKLTDCI	GCA_000838605.1	Fowlpox-virus	pox	0.2587961	0.7412039
26818	RISTLESEIAKYQQDRDTLSVVHRELEEERRHVRDLESRLDECTRNQEDTQEVDALRSRIRELENKLTDCI	GCA_014319765.1	Fowlpox-virus	pox	0.2587961	0.7412039
26819	RISTLESEIAKYQQDRDTLSVVHRELEEERRHVRDLESRLDECTRNQEDTQEVDALRSRIRELENKLTDCI	GCA_016906595.1	Fowlpox-virus	pox	0.1266654	0.8733346
26820	RISTLESEIAKYQQDRDTLSVVHRELEEERRHVRDLESRLDECTRNQEDTQEVDALRSRIRELENKLTDCI	GCA_021351705.1	Fowlpox-virus	pox	0.1266654	0.8733346
26821	RISTLESEIAKYQQDRDTLSVVHRELEEERRHVRDLESRLDECTRNQEDTQEVDALRSRIRELENKLTDCI	GCA_021351715.1	Fowlpox-virus	pox	0.1266654	0.8733346
26822	RISTLESEIAKYQQDRDTLSVVHRELEEERRHVRDLESRLDECTRNQEDTQEVDALRSRIRELENKLTDCI	GCA_023523405.1	Fowlpox-virus	pox	0.1266654	0.8733346
26823	RISTLESEIAKYQQDRDTLSVVHRELEEERRHVRDLESRLDECTRNQEDTQEVDALRSRIRELENKLTDCI	GCA_023523435.1	Fowlpox-virus	pox	0.1266654	0.8733346
26824	RISTLESEIAKYQQDRDTLSVVHRELEEERRHVRDLESRLDECTRNQEDTQEVDALRSRIRELENKLTDCI	GCA_023531935.1	Fowlpox-virus	pox	0.2587961	0.7412039
26825	RISTLESEIAKYQQDRDTLSVVHRELEEERRHVRDLESRLDECTRNQEDTQEVDALRSRIRELENKLTDCI	GCA_023531945.1	Fowlpox-virus	pox	0.2587961	0.7412039
26826	RISTLESEIAKYQQDRDTLSVVHRELEEERRHVRDLESRLDECTRNQEDTQEVDALRSRIRELENKLTDCI	GCA_023531955.1	Fowlpox-virus	pox	0.2257109	0.7742891
26827	RISTLESEIAKYQQDRDTLSVVHRELEEERRHVRDLESRLDECTRNQEDTQEVDALRSRIRELENKLTDCI	GCA_023532045.1	Fowlpox-virus	pox	0.1266654	0.8733346
26828	RISTLESEIAKYQQDRDTLSVVHRELEEERRHVRDLESRLDECTRNQEDTQEVDALRSRIRELENKLTDCI	GCA_023532055.1	Fowlpox-virus	pox	0.1266654	0.8733346
26829	RISTLESEIAKYQQDRDTLSVVHRELEEERRHVRDLESRLDECTRNQEDTQEVDALRSRIRELENKLTDCI	GCA_023532065.1	Fowlpox-virus	pox	0.1266654	0.8733346
26830	RISTLESEIAKYQQDRDTLSVVHRELEEERRHVRDLESRLDECTRNQEDTQEVDALRSRIRELENKLTDCI	GCA_023532075.1	Fowlpox-virus	pox	0.1266654	0.8733346
26831	RISTLESEIAKYQQDRDTLSVVHRELEEERRHVRDLESRLDECTRNQEDTQEVDALRSRIRELENKLTDCI	GCA_023532085.1	Fowlpox-virus	pox	0.154	0.846
26832	RISTLESEIAKYQQDRDTLSVVHRELEEERRHVRDLESRLDECTRNQEDTQEVDALRSRIRELENKLTDCI	GCA_023647635.1	Fowlpox-virus	pox	0.1266654	0.8733346
26833	RISTLESEIAKYQQDRDTLSVVHRELEEERRHVRDLESRLDECTRNQEDTQEVDALRSRIRELENKLTDCI	GCA_023647645.1	Fowlpox-virus	pox	0.1266654	0.8733346
26834	RISTLESEIAKYQQDRDTLSVVHRELEEERRHVRDLESRLDECTRNQEDTQEVDALRSRIRELENKLTDCI	GCA_023647655.1	Fowlpox-virus	pox	0.1266654	0.8733346
26835	RISTLESEIAKYQQDRDTLSVVHRELEEERRHVRDLESRLDECTRNQEDTQEVDALRSRIRELENKLTDCI	GCA_023647665.1	Fowlpox-virus	pox	0.1266654	0.8733346
26836	RISTLESEIAKYQQDRDTLSVVHRELEEERRHVRDLESRLDECTRNQEDTQEVDALRSRIRELENKLTDCI	GCA_023647675.1	Fowlpox-virus	pox	0.1266654	0.8733346
26837	RISTLESEIAKYQQDRDTLSVVHRELEEERRHVRDLESRLDECTRNQEDTQEVDALRSRIRELENKLTDCI	GCA_023647685.1	Fowlpox-virus	pox	0.1266654	0.8733346
26838	RISTLESEIAKYQQDRDTLSVVHRELEEERRHVRDLESRLDECTRNQEDTQEVDALRSRIRELENKLTDCI	GCA_023647695.1	Fowlpox-virus	pox	0.1266654	0.8733346
26839	RISTLESEIAKYQQDRDTLSVVHRELEEERRHVRDLESRLDECTRNQEDTQEVDALRSRIRELENKLTDCI	GCA_023647705.1	Fowlpox-virus	pox	0.1266654	0.8733346
26840	RISTLESEIAKYQQDRDTLSVVHRELEEERRHVRDLESRLDECTRNQEDTQEVDALRSRIRELENKLTDCI	GCA_023647715.1	Fowlpox-virus	pox	0.2587961	0.7412039
26841	RISTLESEIAKYQQDRDTLSVVHRELEEERRHVRDLESRLDECTRNQEDTQEVDALRSRIRELENKLTDCI	GCA_023647725.1	Fowlpox-virus	pox	0.1266654	0.8733346
26842	RISTLESEIAKYQQDRDTLSVVHRELEEERRHVRDLESRLDECTRNQEDTQEVDALRSRIRELENKLTDCI	GCA_023647735.1	Fowlpox-virus	pox	0.1266654	0.8733346
26843	RISTLESEIAKYQQDRDTLSVVHRELEEERRHVRDLESRLDECTRNQEDTQEVDALRSRIRELENKLTDCI	GCA_023647745.1	Fowlpox-virus	pox	0.2587961	0.7412039
26844	RISTLESEIAKYQQDRDTLSVVHRELEEERRHVRDLESRLDECTRNQEDTQEVDALRSRIRELENKLTDCI	GCA_023647755.1	Fowlpox-virus	pox	0.1266654	0.8733346
26845	RISTLESEIAKYQQDRDTLSVVHRELEEERRHVRDLESRLDECTRNQEDTQEVDALRSRIRELENKLTDCI	GCA_023647765.1	Fowlpox-virus	pox	0.1266654	0.8733346
26846	RISTLESEIAKYQQDRDTLSVVHRELEEERRHVRDLESRLDECTRNQEDTQEVDALRSRIRELENKLTDCI	GCA_023647775.1	Fowlpox-virus	pox	0.1266654	0.8733346
26847	RISTLESEIAKYQQDRDTLSVVHRELEEERRHVRDLESRLDECTRNQEDTQEVDALRSRIRELENKLTDCI	GCA_023647785.1	Fowlpox-virus	pox	0.1266654	0.8733346
26848	RISTLESEIAKYQQDRDTLSVVHRELEEERRHVRDLESRLDECTRNQEDTQEVDALRSRIRELENKLTDCI	GCA_023647795.1	Fowlpox-virus	pox	0.1266654	0.8733346
26849	RISTLESEIAKYQQDRDTLSVVHRELEEERRHVRDLESRLDECTRNQEDTQEVDALRSRIRELENKLTDCI	GCA_006465485.1	Goatpox-virus-FZ	pox	0.128571	0.871429
26850	RISTLESEIAKYQQDRDTLSVVHRELEEERRHVRDLESRLDECTRNQEDTQEVDALRSRIRELENKLTDCI	GCA_006449515.1	Goatpox-virus	pox	0.128571	0.871429
26851	RISTLESEIAKYQQDRDTLSVVHRELEEERRHVRDLESRLDECTRNQEDTQEVDALRSRIRELENKLTDCI	GCA_006451975.1	Goatpox-virus	pox	0.128571	0.871429
26852	RISTLESEIAKYQQDRDTLSVVHRELEEERRHVRDLESRLDECTRNQEDTQEVDALRSRIRELENKLTDCI	GCA_008297395.1	Goatpox-virus	pox	0.128571	0.871429
26853	RISTLESEIAKYQQDRDTLSVVHRELEEERRHVRDLESRLDECTRNQEDTQEVDALRSRIRELENKLTDCI	GCA_008297415.1	Goatpox-virus	pox	0.0994734	0.9005266
26854	RISTLESEIAKYQQDRDTLSVVHRELEEERRHVRDLESRLDECTRNQEDTQEVDALRSRIRELENKLTDCI	GCA_008297435.1	Goatpox-virus	pox	0.128571	0.871429
26855	RISTLESEIAKYQQDRDTLSVVHRELEEERRHVRDLESRLDECTRNQEDTQEVDALRSRIRELENKLTDCI	GCA_008297455.1	Goatpox-virus	pox	0.0994734	0.9005266
26856	RISTLESEIAKYQQDRDTLSVVHRELEEERRHVRDLESRLDECTRNQEDTQEVDALRSRIRELENKLTDCI	GCA_008297475.1	Goatpox-virus	pox	0.0994734	0.9005266
26857	RISTLESEIAKYQQDRDTLSVVHRELEEERRHVRDLESRLDECTRNQEDTQEVDALRSRIRELENKLTDCI	GCA_008297495.1	Goatpox-virus	pox	0.0994734	0.9005266
26858	RISTLESEIAKYQQDRDTLSVVHRELEEERRHVRDLESRLDECTRNQEDTQEVDALRSRIRELENKLTDCI	GCA_014918225.1	Goatpox-virus	pox	0.128571	0.871429
26859	RISTLESEIAKYQQDRDTLSVVHRELEEERRHVRDLESRLDECTRNQEDTQEVDALRSRIRELENKLTDCI	GCA_006449675.1	Horsepox-virus	pox	0.95775	0.04225
26860	RISTLESEIAKYQQDRDTLSVVHRELEEERRHVRDLESRLDECTRNQEDTQEVDALRSRIRELENKLTDCI	GCA_006451015.1	Horsepox-virus	pox	0.95775	0.04225
26861	RISTLESEIAKYQQDRDTLSVVHRELEEERRHVRDLESRLDECTRNQEDTQEVDALRSRIRELENKLTDCI	GCA_023528105.1	Horsepox-virus	pox	0.95775	0.04225
26862	RISTLESEIAKYQQDRDTLSVVHRELEEERRHVRDLESRLDECTRNQEDTQEVDALRSRIRELENKLTDCI	GCA_000839805.1	Lumpy-skin-disease-virus-NI-2490	pox	0.0994734	0.9005266
26863	RISTLESEIAKYQQDRDTLSVVHRELEEERRHVRDLESRLDECTRNQEDTQEVDALRSRIRELENKLTDCI	GCA_006458285.1	Lumpy-skin-disease-virus-NW-LW	pox	0.0994734	0.9005266
26864	RISTLESEIAKYQQDRDTLSVVHRELEEERRHVRDLESRLDECTRNQEDTQEVDALRSRIRELENKLTDCI	GCA_006449575.1	Lumpy-skin-disease-virus	pox	0.0994734	0.9005266
26865	RISTLESEIAKYQQDRDTLSVVHRELEEERRHVRDLESRLDECTRNQEDTQEVDALRSRIRELENKLTDCI	GCA_006449595.1	Lumpy-skin-disease-virus	pox	0.0994734	0.9005266
26866	RISTLESEIAKYQQDRDTLSVVHRELEEERRHVRDLESRLDECTRNQEDTQEVDALRSRIRELENKLTDCI	GCA_006449615.1	Lumpy-skin-disease-virus	pox	0.0994734	0.9005266
26867	RISTLESEIAKYQQDRDTLSVVHRELEEERRHVRDLESRLDECTRNQEDTQEVDALRSRIRELENKLTDCI	GCA_006449635.1	Lumpy-skin-disease-virus	pox	0.0994734	0.9005266
26868	RISTLESEIAKYQQDRDTLSVVHRELEEERRHVRDLESRLDECTRNQEDTQEVDALRSRIRELENKLTDCI	GCA_006450655.1	Lumpy-skin-disease-virus	pox	0.0994734	0.9005266
26869	RISTLESEIAKYQQDRDTLSVVHRELEEERRHVRDLESRLDECTRNQEDTQEVDALRSRIRELENKLTDCI	GCA_006450855.1	Lumpy-skin-disease-virus	pox	0.0994734	0.9005266
26870	RISTLESEIAKYQQDRDTLSVVHRELEEERRHVRDLESRLDECTRNQEDTQEVDALRSRIRELENKLTDCI	GCA_006450935.1	Lumpy-skin-disease-virus	pox	0.0994734	0.9005266
26871	RISTLESEIAKYQQDRDTLSVVHRELEEERRHVRDLESRLDECTRNQEDTQEVDALRSRIRELENKLTDCI	GCA_006451695.1	Lumpy-skin-disease-virus	pox	0.0994734	0.9005266
26872	RISTLESEIAKYQQDRDTLSVVHRELEEERRHVRDLESRLDECTRNQEDTQEVDALRSRIRELENKLTDCI	GCA_006457315.1	Lumpy-skin-disease-virus	pox	0.0994734	0.9005266
26873	RISTLESEIAKYQQDRDTLSVVHRELEEERRHVRDLESRLDECTRNQEDTQEVDALRSRIRELENKLTDCI	GCA_006457575.1	Lumpy-skin-disease-virus	pox	0.0994734	0.9005266
26874	RISTLESEIAKYQQDRDTLSVVHRELEEERRHVRDLESRLDECTRNQEDTQEVDALRSRIRELENKLTDCI	GCA_006457845.1	Lumpy-skin-disease-virus	pox	0.0994734	0.9005266
26875	RISTLESEIAKYQQDRDTLSVVHRELEEERRHVRDLESRLDECTRNQEDTQEVDALRSRIRELENKLTDCI	GCA_006458305.1	Lumpy-skin-disease-virus	pox	0.0994734	0.9005266
26876	RISTLESEIAKYQQDRDTLSVVHRELEEERRHVRDLESRLDECTRNQEDTQEVDALRSRIRELENKLTDCI	GCA_008297375.1	Lumpy-skin-disease-virus	pox	0.0994734	0.9005266
26877	RISTLESEIAKYQQDRDTLSVVHRELEEERRHVRDLESRLDECTRNQEDTQEVDALRSRIRELENKLTDCI	GCA_009708445.1	Lumpy-skin-disease-virus	pox	0.0994734	0.9005266
26878	RISTLESEIAKYQQDRDTLSVVHRELEEERRHVRDLESRLDECTRNQEDTQEVDALRSRIRELENKLTDCI	GCA_011712055.2	Lumpy-skin-disease-virus	pox	0.0994734	0.9005266
26879	RISTLESEIAKYQQDRDTLSVVHRELEEERRHVRDLESRLDECTRNQEDTQEVDALRSRIRELENKLTDCI	GCA_011756405.1	Lumpy-skin-disease-virus	pox	0.0994734	0.9005266
26880	RISTLESEIAKYQQDRDTLSVVHRELEEERRHVRDLESRLDECTRNQEDTQEVDALRSRIRELENKLTDCI	GCA_013364645.1	Lumpy-skin-disease-virus	pox	0.0994734	0.9005266
26881	RISTLESEIAKYQQDRDTLSVVHRELEEERRHVRDLESRLDECTRNQEDTQEVDALRSRIRELENKLTDCI	GCA_013364655.1	Lumpy-skin-disease-virus	pox	0.0994734	0.9005266
26882	RISTLESEIAKYQQDRDTLSVVHRELEEERRHVRDLESRLDECTRNQEDTQEVDALRSRIRELENKLTDCI	GCA_013364665.1	Lumpy-skin-disease-virus	pox	0.0994734	0.9005266
26883	RISTLESEIAKYQQDRDTLSVVHRELEEERRHVRDLESRLDECTRNQEDTQEVDALRSRIRELENKLTDCI	GCA_013364675.1	Lumpy-skin-disease-virus	pox	0.0994734	0.9005266
26884	RISTLESEIAKYQQDRDTLSVVHRELEEERRHVRDLESRLDECTRNQEDTQEVDALRSRIRELENKLTDCI	GCA_013364685.1	Lumpy-skin-disease-virus	pox	0.0994734	0.9005266
26885	RISTLESEIAKYQQDRDTLSVVHRELEEERRHVRDLESRLDECTRNQEDTQEVDALRSRIRELENKLTDCI	GCA_013364695.1	Lumpy-skin-disease-virus	pox	0.0994734	0.9005266
26886	RISTLESEIAKYQQDRDTLSVVHRELEEERRHVRDLESRLDECTRNQEDTQEVDALRSRIRELENKLTDCI	GCA_014514115.1	Lumpy-skin-disease-virus	pox	0.0994734	0.9005266
26887	RISTLESEIAKYQQDRDTLSVVHRELEEERRHVRDLESRLDECTRNQEDTQEVDALRSRIRELENKLTDCI	GCA_015161425.1	Lumpy-skin-disease-virus	pox	0.0994734	0.9005266
26888	RISTLESEIAKYQQDRDTLSVVHRELEEERRHVRDLESRLDECTRNQEDTQEVDALRSRIRELENKLTDCI	GCA_017972585.1	Lumpy-skin-disease-virus	pox	0.0994734	0.9005266
26889	RISTLESEIAKYQQDRDTLSVVHRELEEERRHVRDLESRLDECTRNQEDTQEVDALRSRIRELENKLTDCI	GCA_018729245.1	Lumpy-skin-disease-virus	pox	0.0994734	0.9005266
26890	RISTLESEIAKYQQDRDTLSVVHRELEEERRHVRDLESRLDECTRNQEDTQEVDALRSRIRELENKLTDCI	GCA_019930525.1	Lumpy-skin-disease-virus	pox	0.0994734	0.9005266
26891	RISTLESEIAKYQQDRDTLSVVHRELEEERRHVRDLESRLDECTRNQEDTQEVDALRSRIRELENKLTDCI	GCA_019970835.1	Lumpy-skin-disease-virus	pox	0.0994734	0.9005266
26892	RISTLESEIAKYQQDRDTLSVVHRELEEERRHVRDLESRLDECTRNQEDTQEVDALRSRIRELENKLTDCI	GCA_019970875.1	Lumpy-skin-disease-virus	pox	0.0994734	0.9005266
26893	RISTLESEIAKYQQDRDTLSVVHRELEEERRHVRDLESRLDECTRNQEDTQEVDALRSRIRELENKLTDCI	GCA_019970905.1	Lumpy-skin-disease-virus	pox	0.0994734	0.9005266
26894	RISTLESEIAKYQQDRDTLSVVHRELEEERRHVRDLESRLDECTRNQEDTQEVDALRSRIRELENKLTDCI	GCA_019970925.1	Lumpy-skin-disease-virus	pox	0.0994734	0.9005266
26895	RISTLESEIAKYQQDRDTLSVVHRELEEERRHVRDLESRLDECTRNQEDTQEVDALRSRIRELENKLTDCI	GCA_020190395.1	Lumpy-skin-disease-virus	pox	0.0994734	0.9005266
26896	RISTLESEIAKYQQDRDTLSVVHRELEEERRHVRDLESRLDECTRNQEDTQEVDALRSRIRELENKLTDCI	GCA_020405455.1	Lumpy-skin-disease-virus	pox	0.0994734	0.9005266
26897	RISTLESEIAKYQQDRDTLSVVHRELEEERRHVRDLESRLDECTRNQEDTQEVDALRSRIRELENKLTDCI	GCA_020405465.1	Lumpy-skin-disease-virus	pox	0.0994734	0.9005266
26898	RISTLESEIAKYQQDRDTLSVVHRELEEERRHVRDLESRLDECTRNQEDTQEVDALRSRIRELENKLTDCI	GCA_021166455.1	Lumpy-skin-disease-virus	pox	0.0994734	0.9005266
26899	RISTLESEIAKYQQDRDTLSVVHRELEEERRHVRDLESRLDECTRNQEDTQEVDALRSRIRELENKLTDCI	GCA_021863625.1	Lumpy-skin-disease-virus	pox	0.0994734	0.9005266
26900	RISTLESEIAKYQQDRDTLSVVHRELEEERRHVRDLESRLDECTRNQEDTQEVDALRSRIRELENKLTDCI	GCA_021863655.2	Lumpy-skin-disease-virus	pox	0.0994734	0.9005266
26901	RISTLESEIAKYQQDRDTLSVVHRELEEERRHVRDLESRLDECTRNQEDTQEVDALRSRIRELENKLTDCI	GCA_021870155.1	Lumpy-skin-disease-virus	pox	0.0994734	0.9005266
26902	RISTLESEIAKYQQDRDTLSVVHRELEEERRHVRDLESRLDECTRNQEDTQEVDALRSRIRELENKLTDCI	GCA_021870165.1	Lumpy-skin-disease-virus	pox	0.0994734	0.9005266
26903	RISTLESEIAKYQQDRDTLSVVHRELEEERRHVRDLESRLDECTRNQEDTQEVDALRSRIRELENKLTDCI	GCA_021870175.1	Lumpy-skin-disease-virus	pox	0.0994734	0.9005266
26904	RISTLESEIAKYQQDRDTLSVVHRELEEERRHVRDLESRLDECTRNQEDTQEVDALRSRIRELENKLTDCI	GCA_022168865.1	Lumpy-skin-disease-virus	pox	0.0994734	0.9005266
26905	RISTLESEIAKYQQDRDTLSVVHRELEEERRHVRDLESRLDECTRNQEDTQEVDALRSRIRELENKLTDCI	GCA_022984095.1	Lumpy-skin-disease-virus	pox	0.0994734	0.9005266
26906	RISTLESEIAKYQQDRDTLSVVHRELEEERRHVRDLESRLDECTRNQEDTQEVDALRSRIRELENKLTDCI	GCA_023078825.1	Lumpy-skin-disease-virus	pox	0.0994734	0.9005266
26907	RISTLESEIAKYQQDRDTLSVVHRELEEERRHVRDLESRLDECTRNQEDTQEVDALRSRIRELENKLTDCI	GCA_023532115.1	Lumpy-skin-disease-virus	pox	0.0994734	0.9005266
26908	RISTLESEIAKYQQDRDTLSVVHRELEEERRHVRDLESRLDECTRNQEDTQEVDALRSRIRELENKLTDCI	GCA_023536865.1	Lumpy-skin-disease-virus	pox	0.0994734	0.9005266
26909	RISTLESEIAKYQQDRDTLSVVHRELEEERRHVRDLESRLDECTRNQEDTQEVDALRSRIRELENKLTDCI	GCA_023661205.1	Lumpy-skin-disease-virus	pox	0.0994734	0.9005266
26910	RISTLESEIAKYQQDRDTLSVVHRELEEERRHVRDLESRLDECTRNQEDTQEVDALRSRIRELENKLTDCI	GCA_023661215.1	Lumpy-skin-disease-virus	pox	0.0994734	0.9005266
26911	RISTLESEIAKYQQDRDTLSVVHRELEEERRHVRDLESRLDECTRNQEDTQEVDALRSRIRELENKLTDCI	GCA_023661225.1	Lumpy-skin-disease-virus	pox	0.0994734	0.9005266
26912	RISTLESEIAKYQQDRDTLSVVHRELEEERRHVRDLESRLDECTRNQEDTQEVDALRSRIRELENKLTDCI	GCA_000838565.1	Melanoplus-sanguinipes-entomopoxvirus-O	pox	0.1127284	0.8872716
26913	RISTLESEIAKYQQDRDTLSVVHRELEEERRHVRDLESRLDECTRNQEDTQEVDALRSRIRELENKLTDCI	GCA_000843325.1	Molluscum-contagiosum-virus-subtype-1	pox	0.1864886	0.8135114
26914	RISTLESEIAKYQQDRDTLSVVHRELEEERRHVRDLESRLDECTRNQEDTQEVDALRSRIRELENKLTDCI	GCA_014183265.1	Molluscum-contagiosum-virus-subtype-1	pox	0.1864886	0.8135114
26915	RISTLESEIAKYQQDRDTLSVVHRELEEERRHVRDLESRLDECTRNQEDTQEVDALRSRIRELENKLTDCI	GCA_023530745.1	Molluscum-contagiosum-virus-subtype-1	pox	0.1864886	0.8135114
26916	RISTLESEIAKYQQDRDTLSVVHRELEEERRHVRDLESRLDECTRNQEDTQEVDALRSRIRELENKLTDCI	GCA_023530755.1	Molluscum-contagiosum-virus-subtype-1	pox	0.1686464	0.8313536
26917	RISTLESEIAKYQQDRDTLSVVHRELEEERRHVRDLESRLDECTRNQEDTQEVDALRSRIRELENKLTDCI	GCA_023530765.1	Molluscum-contagiosum-virus-subtype-1	pox	0.1864886	0.8135114
26918	RISTLESEIAKYQQDRDTLSVVHRELEEERRHVRDLESRLDECTRNQEDTQEVDALRSRIRELENKLTDCI	GCA_023531995.1	Molluscum-contagiosum-virus-subtype-1	pox	0.1864886	0.8135114
26919	RISTLESEIAKYQQDRDTLSVVHRELEEERRHVRDLESRLDECTRNQEDTQEVDALRSRIRELENKLTDCI	GCA_023532005.1	Molluscum-contagiosum-virus-subtype-1	pox	0.1864886	0.8135114
26920	RISTLESEIAKYQQDRDTLSVVHRELEEERRHVRDLESRLDECTRNQEDTQEVDALRSRIRELENKLTDCI	GCA_023532015.1	Molluscum-contagiosum-virus-subtype-1	pox	0.1864886	0.8135114
26921	RISTLESEIAKYQQDRDTLSVVHRELEEERRHVRDLESRLDECTRNQEDTQEVDALRSRIRELENKLTDCI	GCA_023532025.1	Molluscum-contagiosum-virus-subtype-1	pox	0.1864886	0.8135114
26922	RISTLESEIAKYQQDRDTLSVVHRELEEERRHVRDLESRLDECTRNQEDTQEVDALRSRIRELENKLTDCI	GCA_023532035.1	Molluscum-contagiosum-virus-subtype-1	pox	0.1864886	0.8135114
26923	RISTLESEIAKYQQDRDTLSVVHRELEEERRHVRDLESRLDECTRNQEDTQEVDALRSRIRELENKLTDCI	GCA_006450575.1	Molluscum-contagiosum-virus-subtype-2	pox	0.1686464	0.8313536
26924	RISTLESEIAKYQQDRDTLSVVHRELEEERRHVRDLESRLDECTRNQEDTQEVDALRSRIRELENKLTDCI	GCA_006457205.1	Molluscum-contagiosum-virus-subtype-2	pox	0.1686464	0.8313536
26925	RISTLESEIAKYQQDRDTLSVVHRELEEERRHVRDLESRLDECTRNQEDTQEVDALRSRIRELENKLTDCI	GCA_006457225.1	Molluscum-contagiosum-virus-subtype-2	pox	0.1686464	0.8313536
26926	RISTLESEIAKYQQDRDTLSVVHRELEEERRHVRDLESRLDECTRNQEDTQEVDALRSRIRELENKLTDCI	GCA_006457245.1	Molluscum-contagiosum-virus-subtype-2	pox	0.1686464	0.8313536
26927	RISTLESEIAKYQQDRDTLSVVHRELEEERRHVRDLESRLDECTRNQEDTQEVDALRSRIRELENKLTDCI	GCA_006457265.1	Molluscum-contagiosum-virus-subtype-2	pox	0.1686464	0.8313536
26928	RISTLESEIAKYQQDRDTLSVVHRELEEERRHVRDLESRLDECTRNQEDTQEVDALRSRIRELENKLTDCI	GCA_006457295.1	Molluscum-contagiosum-virus-subtype-2	pox	0.1864886	0.8135114
26929	RISTLESEIAKYQQDRDTLSVVHRELEEERRHVRDLESRLDECTRNQEDTQEVDALRSRIRELENKLTDCI	GCA_006457645.1	Molluscum-contagiosum-virus	pox	0.1864886	0.8135114
26930	RISTLESEIAKYQQDRDTLSVVHRELEEERRHVRDLESRLDECTRNQEDTQEVDALRSRIRELENKLTDCI	GCA_016865615.1	Molluscum-contagiosum-virus	pox	0.1864886	0.8135114
26931	RISTLESEIAKYQQDRDTLSVVHRELEEERRHVRDLESRLDECTRNQEDTQEVDALRSRIRELENKLTDCI	GCA_016865625.1	Molluscum-contagiosum-virus	pox	0.1686464	0.8313536
26932	RISTLESEIAKYQQDRDTLSVVHRELEEERRHVRDLESRLDECTRNQEDTQEVDALRSRIRELENKLTDCI	GCA_016865635.1	Molluscum-contagiosum-virus	pox	0.1686464	0.8313536
26933	RISTLESEIAKYQQDRDTLSVVHRELEEERRHVRDLESRLDECTRNQEDTQEVDALRSRIRELENKLTDCI	GCA_016865645.1	Molluscum-contagiosum-virus	pox	0.1864886	0.8135114
26934	RISTLESEIAKYQQDRDTLSVVHRELEEERRHVRDLESRLDECTRNQEDTQEVDALRSRIRELENKLTDCI	GCA_016865655.1	Molluscum-contagiosum-virus	pox	0.1864886	0.8135114
26935	RISTLESEIAKYQQDRDTLSVVHRELEEERRHVRDLESRLDECTRNQEDTQEVDALRSRIRELENKLTDCI	GCA_016865665.1	Molluscum-contagiosum-virus	pox	0.1686464	0.8313536
26936	RISTLESEIAKYQQDRDTLSVVHRELEEERRHVRDLESRLDECTRNQEDTQEVDALRSRIRELENKLTDCI	GCA_016865675.1	Molluscum-contagiosum-virus	pox	0.1686464	0.8313536
26937	RISTLESEIAKYQQDRDTLSVVHRELEEERRHVRDLESRLDECTRNQEDTQEVDALRSRIRELENKLTDCI	GCA_016865685.1	Molluscum-contagiosum-virus	pox	0.1686464	0.8313536
26938	RISTLESEIAKYQQDRDTLSVVHRELEEERRHVRDLESRLDECTRNQEDTQEVDALRSRIRELENKLTDCI	GCA_016865695.1	Molluscum-contagiosum-virus	pox	0.1864886	0.8135114
26939	RISTLESEIAKYQQDRDTLSVVHRELEEERRHVRDLESRLDECTRNQEDTQEVDALRSRIRELENKLTDCI	GCA_016865705.1	Molluscum-contagiosum-virus	pox	0.1864886	0.8135114
26940	RISTLESEIAKYQQDRDTLSVVHRELEEERRHVRDLESRLDECTRNQEDTQEVDALRSRIRELENKLTDCI	GCA_016865715.1	Molluscum-contagiosum-virus	pox	0.1864886	0.8135114
26941	RISTLESEIAKYQQDRDTLSVVHRELEEERRHVRDLESRLDECTRNQEDTQEVDALRSRIRELENKLTDCI	GCA_016865725.1	Molluscum-contagiosum-virus	pox	0.1686464	0.8313536
26942	RISTLESEIAKYQQDRDTLSVVHRELEEERRHVRDLESRLDECTRNQEDTQEVDALRSRIRELENKLTDCI	GCA_016865735.1	Molluscum-contagiosum-virus	pox	0.1864886	0.8135114
26943	RISTLESEIAKYQQDRDTLSVVHRELEEERRHVRDLESRLDECTRNQEDTQEVDALRSRIRELENKLTDCI	GCA_006452215.1	Moosepox-virus-GoldyGopher14	pox	0.1407406	0.8592594
26944	RISTLESEIAKYQQDRDTLSVVHRELEEERRHVRDLESRLDECTRNQEDTQEVDALRSRIRELENKLTDCI	GCA_002270885.1	Murmansk-poxvirus	pox	0.2408356	0.7591644
26945	RISTLESEIAKYQQDRDTLSVVHRELEEERRHVRDLESRLDECTRNQEDTQEVDALRSRIRELENKLTDCI	GCA_000908415.1	Mythimna-separata-entomopoxvirus-L	pox	0.249184	0.750816
26946	RISTLESEIAKYQQDRDTLSVVHRELEEERRHVRDLESRLDECTRNQEDTQEVDALRSRIRELENKLTDCI	GCA_000843685.1	Myxoma-virus	pox	0.1407406	0.8592594
26947	RISTLESEIAKYQQDRDTLSVVHRELEEERRHVRDLESRLDECTRNQEDTQEVDALRSRIRELENKLTDCI	GCA_004139315.1	Myxoma-virus	pox	0.1407406	0.8592594
26948	RISTLESEIAKYQQDRDTLSVVHRELEEERRHVRDLESRLDECTRNQEDTQEVDALRSRIRELENKLTDCI	GCA_004139335.1	Myxoma-virus	pox	0.1407406	0.8592594
26949	RISTLESEIAKYQQDRDTLSVVHRELEEERRHVRDLESRLDECTRNQEDTQEVDALRSRIRELENKLTDCI	GCA_004139355.1	Myxoma-virus	pox	0.1407406	0.8592594
26950	RISTLESEIAKYQQDRDTLSVVHRELEEERRHVRDLESRLDECTRNQEDTQEVDALRSRIRELENKLTDCI	GCA_004139375.1	Myxoma-virus	pox	0.1407406	0.8592594
26951	RISTLESEIAKYQQDRDTLSVVHRELEEERRHVRDLESRLDECTRNQEDTQEVDALRSRIRELENKLTDCI	GCA_004139395.1	Myxoma-virus	pox	0.1407406	0.8592594
26952	RISTLESEIAKYQQDRDTLSVVHRELEEERRHVRDLESRLDECTRNQEDTQEVDALRSRIRELENKLTDCI	GCA_004139415.1	Myxoma-virus	pox	0.1407406	0.8592594
26953	RISTLESEIAKYQQDRDTLSVVHRELEEERRHVRDLESRLDECTRNQEDTQEVDALRSRIRELENKLTDCI	GCA_004139435.1	Myxoma-virus	pox	0.1407406	0.8592594
26954	RISTLESEIAKYQQDRDTLSVVHRELEEERRHVRDLESRLDECTRNQEDTQEVDALRSRIRELENKLTDCI	GCA_004139455.1	Myxoma-virus	pox	0.1407406	0.8592594
26955	RISTLESEIAKYQQDRDTLSVVHRELEEERRHVRDLESRLDECTRNQEDTQEVDALRSRIRELENKLTDCI	GCA_004139475.1	Myxoma-virus	pox	0.1407406	0.8592594
26956	RISTLESEIAKYQQDRDTLSVVHRELEEERRHVRDLESRLDECTRNQEDTQEVDALRSRIRELENKLTDCI	GCA_004139495.1	Myxoma-virus	pox	0.1407406	0.8592594
26957	RISTLESEIAKYQQDRDTLSVVHRELEEERRHVRDLESRLDECTRNQEDTQEVDALRSRIRELENKLTDCI	GCA_004139515.1	Myxoma-virus	pox	0.1407406	0.8592594
26958	RISTLESEIAKYQQDRDTLSVVHRELEEERRHVRDLESRLDECTRNQEDTQEVDALRSRIRELENKLTDCI	GCA_004139535.1	Myxoma-virus	pox	0.1407406	0.8592594
26959	RISTLESEIAKYQQDRDTLSVVHRELEEERRHVRDLESRLDECTRNQEDTQEVDALRSRIRELENKLTDCI	GCA_004139555.1	Myxoma-virus	pox	0.1407406	0.8592594
26960	RISTLESEIAKYQQDRDTLSVVHRELEEERRHVRDLESRLDECTRNQEDTQEVDALRSRIRELENKLTDCI	GCA_004139575.1	Myxoma-virus	pox	0.1407406	0.8592594
26961	RISTLESEIAKYQQDRDTLSVVHRELEEERRHVRDLESRLDECTRNQEDTQEVDALRSRIRELENKLTDCI	GCA_004139595.1	Myxoma-virus	pox	0.1407406	0.8592594
26962	RISTLESEIAKYQQDRDTLSVVHRELEEERRHVRDLESRLDECTRNQEDTQEVDALRSRIRELENKLTDCI	GCA_004139615.1	Myxoma-virus	pox	0.1407406	0.8592594
26963	RISTLESEIAKYQQDRDTLSVVHRELEEERRHVRDLESRLDECTRNQEDTQEVDALRSRIRELENKLTDCI	GCA_004139635.1	Myxoma-virus	pox	0.1407406	0.8592594
26964	RISTLESEIAKYQQDRDTLSVVHRELEEERRHVRDLESRLDECTRNQEDTQEVDALRSRIRELENKLTDCI	GCA_004139655.1	Myxoma-virus	pox	0.1407406	0.8592594
26965	RISTLESEIAKYQQDRDTLSVVHRELEEERRHVRDLESRLDECTRNQEDTQEVDALRSRIRELENKLTDCI	GCA_004139675.1	Myxoma-virus	pox	0.1407406	0.8592594
26966	RISTLESEIAKYQQDRDTLSVVHRELEEERRHVRDLESRLDECTRNQEDTQEVDALRSRIRELENKLTDCI	GCA_004139695.1	Myxoma-virus	pox	0.1407406	0.8592594
26967	RISTLESEIAKYQQDRDTLSVVHRELEEERRHVRDLESRLDECTRNQEDTQEVDALRSRIRELENKLTDCI	GCA_004139735.1	Myxoma-virus	pox	0.1407406	0.8592594
26968	RISTLESEIAKYQQDRDTLSVVHRELEEERRHVRDLESRLDECTRNQEDTQEVDALRSRIRELENKLTDCI	GCA_004139755.1	Myxoma-virus	pox	0.1407406	0.8592594
26969	RISTLESEIAKYQQDRDTLSVVHRELEEERRHVRDLESRLDECTRNQEDTQEVDALRSRIRELENKLTDCI	GCA_004139775.1	Myxoma-virus	pox	0.1407406	0.8592594
26970	RISTLESEIAKYQQDRDTLSVVHRELEEERRHVRDLESRLDECTRNQEDTQEVDALRSRIRELENKLTDCI	GCA_004139795.1	Myxoma-virus	pox	0.1407406	0.8592594
26971	RISTLESEIAKYQQDRDTLSVVHRELEEERRHVRDLESRLDECTRNQEDTQEVDALRSRIRELENKLTDCI	GCA_004139815.1	Myxoma-virus	pox	0.1407406	0.8592594
26972	RISTLESEIAKYQQDRDTLSVVHRELEEERRHVRDLESRLDECTRNQEDTQEVDALRSRIRELENKLTDCI	GCA_004139835.1	Myxoma-virus	pox	0.1407406	0.8592594
26973	RISTLESEIAKYQQDRDTLSVVHRELEEERRHVRDLESRLDECTRNQEDTQEVDALRSRIRELENKLTDCI	GCA_004139855.1	Myxoma-virus	pox	0.1407406	0.8592594
26974	RISTLESEIAKYQQDRDTLSVVHRELEEERRHVRDLESRLDECTRNQEDTQEVDALRSRIRELENKLTDCI	GCA_004139875.1	Myxoma-virus	pox	0.1407406	0.8592594
26975	RISTLESEIAKYQQDRDTLSVVHRELEEERRHVRDLESRLDECTRNQEDTQEVDALRSRIRELENKLTDCI	GCA_004139895.1	Myxoma-virus	pox	0.1407406	0.8592594
26976	RISTLESEIAKYQQDRDTLSVVHRELEEERRHVRDLESRLDECTRNQEDTQEVDALRSRIRELENKLTDCI	GCA_004139915.1	Myxoma-virus	pox	0.1407406	0.8592594
26977	RISTLESEIAKYQQDRDTLSVVHRELEEERRHVRDLESRLDECTRNQEDTQEVDALRSRIRELENKLTDCI	GCA_004139935.1	Myxoma-virus	pox	0.1407406	0.8592594
26978	RISTLESEIAKYQQDRDTLSVVHRELEEERRHVRDLESRLDECTRNQEDTQEVDALRSRIRELENKLTDCI	GCA_004139955.1	Myxoma-virus	pox	0.1407406	0.8592594
26979	RISTLESEIAKYQQDRDTLSVVHRELEEERRHVRDLESRLDECTRNQEDTQEVDALRSRIRELENKLTDCI	GCA_004139975.1	Myxoma-virus	pox	0.1407406	0.8592594
26980	RISTLESEIAKYQQDRDTLSVVHRELEEERRHVRDLESRLDECTRNQEDTQEVDALRSRIRELENKLTDCI	GCA_004139995.1	Myxoma-virus	pox	0.1407406	0.8592594
26981	RISTLESEIAKYQQDRDTLSVVHRELEEERRHVRDLESRLDECTRNQEDTQEVDALRSRIRELENKLTDCI	GCA_004140015.1	Myxoma-virus	pox	0.1407406	0.8592594
26982	RISTLESEIAKYQQDRDTLSVVHRELEEERRHVRDLESRLDECTRNQEDTQEVDALRSRIRELENKLTDCI	GCA_004140035.1	Myxoma-virus	pox	0.1407406	0.8592594
26983	RISTLESEIAKYQQDRDTLSVVHRELEEERRHVRDLESRLDECTRNQEDTQEVDALRSRIRELENKLTDCI	GCA_004140055.1	Myxoma-virus	pox	0.1407406	0.8592594
26984	RISTLESEIAKYQQDRDTLSVVHRELEEERRHVRDLESRLDECTRNQEDTQEVDALRSRIRELENKLTDCI	GCA_004140075.1	Myxoma-virus	pox	0.1407406	0.8592594
26985	RISTLESEIAKYQQDRDTLSVVHRELEEERRHVRDLESRLDECTRNQEDTQEVDALRSRIRELENKLTDCI	GCA_004140095.1	Myxoma-virus	pox	0.1407406	0.8592594
26986	RISTLESEIAKYQQDRDTLSVVHRELEEERRHVRDLESRLDECTRNQEDTQEVDALRSRIRELENKLTDCI	GCA_004140115.1	Myxoma-virus	pox	0.1407406	0.8592594
26987	RISTLESEIAKYQQDRDTLSVVHRELEEERRHVRDLESRLDECTRNQEDTQEVDALRSRIRELENKLTDCI	GCA_004140135.1	Myxoma-virus	pox	0.1407406	0.8592594
26988	RISTLESEIAKYQQDRDTLSVVHRELEEERRHVRDLESRLDECTRNQEDTQEVDALRSRIRELENKLTDCI	GCA_004140155.1	Myxoma-virus	pox	0.1407406	0.8592594
26989	RISTLESEIAKYQQDRDTLSVVHRELEEERRHVRDLESRLDECTRNQEDTQEVDALRSRIRELENKLTDCI	GCA_004140175.1	Myxoma-virus	pox	0.1407406	0.8592594
26990	RISTLESEIAKYQQDRDTLSVVHRELEEERRHVRDLESRLDECTRNQEDTQEVDALRSRIRELENKLTDCI	GCA_004140195.1	Myxoma-virus	pox	0.1407406	0.8592594
26991	RISTLESEIAKYQQDRDTLSVVHRELEEERRHVRDLESRLDECTRNQEDTQEVDALRSRIRELENKLTDCI	GCA_004140215.1	Myxoma-virus	pox	0.1407406	0.8592594
26992	RISTLESEIAKYQQDRDTLSVVHRELEEERRHVRDLESRLDECTRNQEDTQEVDALRSRIRELENKLTDCI	GCA_004140235.1	Myxoma-virus	pox	0.1407406	0.8592594
26993	RISTLESEIAKYQQDRDTLSVVHRELEEERRHVRDLESRLDECTRNQEDTQEVDALRSRIRELENKLTDCI	GCA_004140255.1	Myxoma-virus	pox	0.1407406	0.8592594
26994	RISTLESEIAKYQQDRDTLSVVHRELEEERRHVRDLESRLDECTRNQEDTQEVDALRSRIRELENKLTDCI	GCA_004140275.1	Myxoma-virus	pox	0.1407406	0.8592594
26995	RISTLESEIAKYQQDRDTLSVVHRELEEERRHVRDLESRLDECTRNQEDTQEVDALRSRIRELENKLTDCI	GCA_004140295.1	Myxoma-virus	pox	0.1407406	0.8592594
26996	RISTLESEIAKYQQDRDTLSVVHRELEEERRHVRDLESRLDECTRNQEDTQEVDALRSRIRELENKLTDCI	GCA_004140315.1	Myxoma-virus	pox	0.1407406	0.8592594
26997	RISTLESEIAKYQQDRDTLSVVHRELEEERRHVRDLESRLDECTRNQEDTQEVDALRSRIRELENKLTDCI	GCA_004140335.1	Myxoma-virus	pox	0.1407406	0.8592594
26998	RISTLESEIAKYQQDRDTLSVVHRELEEERRHVRDLESRLDECTRNQEDTQEVDALRSRIRELENKLTDCI	GCA_004140355.1	Myxoma-virus	pox	0.1407406	0.8592594
26999	RISTLESEIAKYQQDRDTLSVVHRELEEERRHVRDLESRLDECTRNQEDTQEVDALRSRIRELENKLTDCI	GCA_005411835.1	Myxoma-virus	pox	0.1407406	0.8592594
27000	RISTLESEIAKYQQDRDTLSVVHRELEEERRHVRDLESRLDECTRNQEDTQEVDALRSRIRELENKLTDCI	GCA_023530465.1	Myxoma-virus	pox	0.1407406	0.8592594
27001	RISTLESEIAKYQQDRDTLSVVHRELEEERRHVRDLESRLDECTRNQEDTQEVDALRSRIRELENKLTDCI	GCA_023530475.1	Myxoma-virus	pox	0.1407406	0.8592594
27002	RISTLESEIAKYQQDRDTLSVVHRELEEERRHVRDLESRLDECTRNQEDTQEVDALRSRIRELENKLTDCI	GCA_023530485.1	Myxoma-virus	pox	0.1407406	0.8592594
27003	RISTLESEIAKYQQDRDTLSVVHRELEEERRHVRDLESRLDECTRNQEDTQEVDALRSRIRELENKLTDCI	GCA_023530495.1	Myxoma-virus	pox	0.1407406	0.8592594
27004	RISTLESEIAKYQQDRDTLSVVHRELEEERRHVRDLESRLDECTRNQEDTQEVDALRSRIRELENKLTDCI	GCA_023530505.1	Myxoma-virus	pox	0.1407406	0.8592594
27005	RISTLESEIAKYQQDRDTLSVVHRELEEERRHVRDLESRLDECTRNQEDTQEVDALRSRIRELENKLTDCI	GCA_023530515.1	Myxoma-virus	pox	0.1407406	0.8592594
27006	RISTLESEIAKYQQDRDTLSVVHRELEEERRHVRDLESRLDECTRNQEDTQEVDALRSRIRELENKLTDCI	GCA_023530525.1	Myxoma-virus	pox	0.1407406	0.8592594
27007	RISTLESEIAKYQQDRDTLSVVHRELEEERRHVRDLESRLDECTRNQEDTQEVDALRSRIRELENKLTDCI	GCA_023530535.1	Myxoma-virus	pox	0.1407406	0.8592594
27008	RISTLESEIAKYQQDRDTLSVVHRELEEERRHVRDLESRLDECTRNQEDTQEVDALRSRIRELENKLTDCI	GCA_023530545.1	Myxoma-virus	pox	0.1407406	0.8592594
27009	RISTLESEIAKYQQDRDTLSVVHRELEEERRHVRDLESRLDECTRNQEDTQEVDALRSRIRELENKLTDCI	GCA_023530555.1	Myxoma-virus	pox	0.1407406	0.8592594
27010	RISTLESEIAKYQQDRDTLSVVHRELEEERRHVRDLESRLDECTRNQEDTQEVDALRSRIRELENKLTDCI	GCA_023530565.1	Myxoma-virus	pox	0.1407406	0.8592594
27011	RISTLESEIAKYQQDRDTLSVVHRELEEERRHVRDLESRLDECTRNQEDTQEVDALRSRIRELENKLTDCI	GCA_023530575.1	Myxoma-virus	pox	0.1407406	0.8592594
27012	RISTLESEIAKYQQDRDTLSVVHRELEEERRHVRDLESRLDECTRNQEDTQEVDALRSRIRELENKLTDCI	GCA_023530585.1	Myxoma-virus	pox	0.1407406	0.8592594
27013	RISTLESEIAKYQQDRDTLSVVHRELEEERRHVRDLESRLDECTRNQEDTQEVDALRSRIRELENKLTDCI	GCA_023530595.1	Myxoma-virus	pox	0.1407406	0.8592594
27014	RISTLESEIAKYQQDRDTLSVVHRELEEERRHVRDLESRLDECTRNQEDTQEVDALRSRIRELENKLTDCI	GCA_023530605.1	Myxoma-virus	pox	0.1407406	0.8592594
27015	RISTLESEIAKYQQDRDTLSVVHRELEEERRHVRDLESRLDECTRNQEDTQEVDALRSRIRELENKLTDCI	GCA_023530615.1	Myxoma-virus	pox	0.1407406	0.8592594
27016	RISTLESEIAKYQQDRDTLSVVHRELEEERRHVRDLESRLDECTRNQEDTQEVDALRSRIRELENKLTDCI	GCA_023530625.1	Myxoma-virus	pox	0.1407406	0.8592594
27017	RISTLESEIAKYQQDRDTLSVVHRELEEERRHVRDLESRLDECTRNQEDTQEVDALRSRIRELENKLTDCI	GCA_023530635.1	Myxoma-virus	pox	0.1407406	0.8592594
27018	RISTLESEIAKYQQDRDTLSVVHRELEEERRHVRDLESRLDECTRNQEDTQEVDALRSRIRELENKLTDCI	GCA_023530645.1	Myxoma-virus	pox	0.1407406	0.8592594
27019	RISTLESEIAKYQQDRDTLSVVHRELEEERRHVRDLESRLDECTRNQEDTQEVDALRSRIRELENKLTDCI	GCA_023530655.1	Myxoma-virus	pox	0.1407406	0.8592594
27020	RISTLESEIAKYQQDRDTLSVVHRELEEERRHVRDLESRLDECTRNQEDTQEVDALRSRIRELENKLTDCI	GCA_023530665.1	Myxoma-virus	pox	0.1407406	0.8592594
27021	RISTLESEIAKYQQDRDTLSVVHRELEEERRHVRDLESRLDECTRNQEDTQEVDALRSRIRELENKLTDCI	GCA_023530675.1	Myxoma-virus	pox	0.1407406	0.8592594
27022	RISTLESEIAKYQQDRDTLSVVHRELEEERRHVRDLESRLDECTRNQEDTQEVDALRSRIRELENKLTDCI	GCA_023530685.1	Myxoma-virus	pox	0.1407406	0.8592594
27023	RISTLESEIAKYQQDRDTLSVVHRELEEERRHVRDLESRLDECTRNQEDTQEVDALRSRIRELENKLTDCI	GCA_023532095.1	Myxoma-virus	pox	0.1407406	0.8592594
27024	RISTLESEIAKYQQDRDTLSVVHRELEEERRHVRDLESRLDECTRNQEDTQEVDALRSRIRELENKLTDCI	GCA_023532105.1	Myxoma-virus	pox	0.1407406	0.8592594
27025	RISTLESEIAKYQQDRDTLSVVHRELEEERRHVRDLESRLDECTRNQEDTQEVDALRSRIRELENKLTDCI	GCA_023533585.1	Myxoma-virus	pox	0.1413803	0.8586197
27026	RISTLESEIAKYQQDRDTLSVVHRELEEERRHVRDLESRLDECTRNQEDTQEVDALRSRIRELENKLTDCI	GCA_023533845.1	Myxoma-virus	pox	0.1407406	0.8592594
27027	RISTLESEIAKYQQDRDTLSVVHRELEEERRHVRDLESRLDECTRNQEDTQEVDALRSRIRELENKLTDCI	GCA_023533855.1	Myxoma-virus	pox	0.1407406	0.8592594
27028	RISTLESEIAKYQQDRDTLSVVHRELEEERRHVRDLESRLDECTRNQEDTQEVDALRSRIRELENKLTDCI	GCA_023533865.1	Myxoma-virus	pox	0.1407406	0.8592594
27029	RISTLESEIAKYQQDRDTLSVVHRELEEERRHVRDLESRLDECTRNQEDTQEVDALRSRIRELENKLTDCI	GCA_023533875.1	Myxoma-virus	pox	0.1407406	0.8592594
27030	RISTLESEIAKYQQDRDTLSVVHRELEEERRHVRDLESRLDECTRNQEDTQEVDALRSRIRELENKLTDCI	GCA_023533885.1	Myxoma-virus	pox	0.1407406	0.8592594
27031	RISTLESEIAKYQQDRDTLSVVHRELEEERRHVRDLESRLDECTRNQEDTQEVDALRSRIRELENKLTDCI	GCA_023533895.1	Myxoma-virus	pox	0.1407406	0.8592594
27032	RISTLESEIAKYQQDRDTLSVVHRELEEERRHVRDLESRLDECTRNQEDTQEVDALRSRIRELENKLTDCI	GCA_023533905.1	Myxoma-virus	pox	0.1407406	0.8592594
27033	RISTLESEIAKYQQDRDTLSVVHRELEEERRHVRDLESRLDECTRNQEDTQEVDALRSRIRELENKLTDCI	GCA_023533915.1	Myxoma-virus	pox	0.1407406	0.8592594
27034	RISTLESEIAKYQQDRDTLSVVHRELEEERRHVRDLESRLDECTRNQEDTQEVDALRSRIRELENKLTDCI	GCA_023533925.1	Myxoma-virus	pox	0.1407406	0.8592594
27035	RISTLESEIAKYQQDRDTLSVVHRELEEERRHVRDLESRLDECTRNQEDTQEVDALRSRIRELENKLTDCI	GCA_023533935.1	Myxoma-virus	pox	0.1407406	0.8592594
27036	RISTLESEIAKYQQDRDTLSVVHRELEEERRHVRDLESRLDECTRNQEDTQEVDALRSRIRELENKLTDCI	GCA_023533945.1	Myxoma-virus	pox	0.1407406	0.8592594
27037	RISTLESEIAKYQQDRDTLSVVHRELEEERRHVRDLESRLDECTRNQEDTQEVDALRSRIRELENKLTDCI	GCA_023533955.1	Myxoma-virus	pox	0.1407406	0.8592594
27038	RISTLESEIAKYQQDRDTLSVVHRELEEERRHVRDLESRLDECTRNQEDTQEVDALRSRIRELENKLTDCI	GCA_023533965.1	Myxoma-virus	pox	0.1407406	0.8592594
27039	RISTLESEIAKYQQDRDTLSVVHRELEEERRHVRDLESRLDECTRNQEDTQEVDALRSRIRELENKLTDCI	GCA_023533975.1	Myxoma-virus	pox	0.1407406	0.8592594
27040	RISTLESEIAKYQQDRDTLSVVHRELEEERRHVRDLESRLDECTRNQEDTQEVDALRSRIRELENKLTDCI	GCA_023533985.1	Myxoma-virus	pox	0.1407406	0.8592594
27041	RISTLESEIAKYQQDRDTLSVVHRELEEERRHVRDLESRLDECTRNQEDTQEVDALRSRIRELENKLTDCI	GCA_023533995.1	Myxoma-virus	pox	0.1407406	0.8592594
27042	RISTLESEIAKYQQDRDTLSVVHRELEEERRHVRDLESRLDECTRNQEDTQEVDALRSRIRELENKLTDCI	GCA_023534005.1	Myxoma-virus	pox	0.1407406	0.8592594
27043	RISTLESEIAKYQQDRDTLSVVHRELEEERRHVRDLESRLDECTRNQEDTQEVDALRSRIRELENKLTDCI	GCA_023534015.1	Myxoma-virus	pox	0.1407406	0.8592594
27044	RISTLESEIAKYQQDRDTLSVVHRELEEERRHVRDLESRLDECTRNQEDTQEVDALRSRIRELENKLTDCI	GCA_023534025.1	Myxoma-virus	pox	0.1407406	0.8592594
27045	RISTLESEIAKYQQDRDTLSVVHRELEEERRHVRDLESRLDECTRNQEDTQEVDALRSRIRELENKLTDCI	GCA_023534035.1	Myxoma-virus	pox	0.1407406	0.8592594
27046	RISTLESEIAKYQQDRDTLSVVHRELEEERRHVRDLESRLDECTRNQEDTQEVDALRSRIRELENKLTDCI	GCA_023535485.1	Myxoma-virus	pox	0.1407406	0.8592594
27047	RISTLESEIAKYQQDRDTLSVVHRELEEERRHVRDLESRLDECTRNQEDTQEVDALRSRIRELENKLTDCI	GCA_023535495.1	Myxoma-virus	pox	0.1407406	0.8592594
27048	RISTLESEIAKYQQDRDTLSVVHRELEEERRHVRDLESRLDECTRNQEDTQEVDALRSRIRELENKLTDCI	GCA_023535505.1	Myxoma-virus	pox	0.1138453	0.8861547
27049	RISTLESEIAKYQQDRDTLSVVHRELEEERRHVRDLESRLDECTRNQEDTQEVDALRSRIRELENKLTDCI	GCA_023535585.1	Myxoma-virus	pox	0.1413803	0.8586197
27050	RISTLESEIAKYQQDRDTLSVVHRELEEERRHVRDLESRLDECTRNQEDTQEVDALRSRIRELENKLTDCI	GCA_023535595.1	Myxoma-virus	pox	0.1407406	0.8592594
27051	RISTLESEIAKYQQDRDTLSVVHRELEEERRHVRDLESRLDECTRNQEDTQEVDALRSRIRELENKLTDCI	GCA_023535605.1	Myxoma-virus	pox	0.1407406	0.8592594
27052	RISTLESEIAKYQQDRDTLSVVHRELEEERRHVRDLESRLDECTRNQEDTQEVDALRSRIRELENKLTDCI	GCA_023535615.1	Myxoma-virus	pox	0.1407406	0.8592594
27053	RISTLESEIAKYQQDRDTLSVVHRELEEERRHVRDLESRLDECTRNQEDTQEVDALRSRIRELENKLTDCI	GCA_023535625.1	Myxoma-virus	pox	0.1407406	0.8592594
27054	RISTLESEIAKYQQDRDTLSVVHRELEEERRHVRDLESRLDECTRNQEDTQEVDALRSRIRELENKLTDCI	GCA_023535635.1	Myxoma-virus	pox	0.1407406	0.8592594
27055	RISTLESEIAKYQQDRDTLSVVHRELEEERRHVRDLESRLDECTRNQEDTQEVDALRSRIRELENKLTDCI	GCA_023535645.1	Myxoma-virus	pox	0.1407406	0.8592594
27056	RISTLESEIAKYQQDRDTLSVVHRELEEERRHVRDLESRLDECTRNQEDTQEVDALRSRIRELENKLTDCI	GCA_023535655.1	Myxoma-virus	pox	0.1407406	0.8592594
27057	RISTLESEIAKYQQDRDTLSVVHRELEEERRHVRDLESRLDECTRNQEDTQEVDALRSRIRELENKLTDCI	GCA_023536805.1	Myxoma-virus	pox	0.1407406	0.8592594
27058	RISTLESEIAKYQQDRDTLSVVHRELEEERRHVRDLESRLDECTRNQEDTQEVDALRSRIRELENKLTDCI	GCA_023536815.1	Myxoma-virus	pox	0.1407406	0.8592594
27059	RISTLESEIAKYQQDRDTLSVVHRELEEERRHVRDLESRLDECTRNQEDTQEVDALRSRIRELENKLTDCI	GCA_023536825.1	Myxoma-virus	pox	0.1407406	0.8592594
27060	RISTLESEIAKYQQDRDTLSVVHRELEEERRHVRDLESRLDECTRNQEDTQEVDALRSRIRELENKLTDCI	GCA_023536835.1	Myxoma-virus	pox	0.1407406	0.8592594
27061	RISTLESEIAKYQQDRDTLSVVHRELEEERRHVRDLESRLDECTRNQEDTQEVDALRSRIRELENKLTDCI	GCA_023536845.1	Myxoma-virus	pox	0.1407406	0.8592594
27062	RISTLESEIAKYQQDRDTLSVVHRELEEERRHVRDLESRLDECTRNQEDTQEVDALRSRIRELENKLTDCI	GCA_023536855.1	Myxoma-virus	pox	0.1407406	0.8592594
27063	RISTLESEIAKYQQDRDTLSVVHRELEEERRHVRDLESRLDECTRNQEDTQEVDALRSRIRELENKLTDCI	GCA_000869065.1	Nile-crocodilepox-virus	pox	0.1680014	0.8319986
27064	RISTLESEIAKYQQDRDTLSVVHRELEEERRHVRDLESRLDECTRNQEDTQEVDALRSRIRELENKLTDCI	GCA_002270605.1	NY-014-poxvirus	pox	0.2379993	0.7620007
27065	RISTLESEIAKYQQDRDTLSVVHRELEEERRHVRDLESRLDECTRNQEDTQEVDALRSRIRELENKLTDCI	GCA_000844845.1	Orf-virus	pox	0.114285	0.885715
27066	RISTLESEIAKYQQDRDTLSVVHRELEEERRHVRDLESRLDECTRNQEDTQEVDALRSRIRELENKLTDCI	GCA_012657065.2	Orf-virus	pox	0.253125	0.746875
27067	RISTLESEIAKYQQDRDTLSVVHRELEEERRHVRDLESRLDECTRNQEDTQEVDALRSRIRELENKLTDCI	GCA_016811275.1	Orf-virus	pox	0.1113056	0.8886944
27068	RISTLESEIAKYQQDRDTLSVVHRELEEERRHVRDLESRLDECTRNQEDTQEVDALRSRIRELENKLTDCI	GCA_019176225.1	Orf-virus	pox	0.253125	0.746875
27069	RISTLESEIAKYQQDRDTLSVVHRELEEERRHVRDLESRLDECTRNQEDTQEVDALRSRIRELENKLTDCI	GCA_019176235.1	Orf-virus	pox	0.253125	0.746875
27070	RISTLESEIAKYQQDRDTLSVVHRELEEERRHVRDLESRLDECTRNQEDTQEVDALRSRIRELENKLTDCI	GCA_023531815.1	Orf-virus	pox	0.253125	0.746875
27071	RISTLESEIAKYQQDRDTLSVVHRELEEERRHVRDLESRLDECTRNQEDTQEVDALRSRIRELENKLTDCI	GCA_023531965.1	Orf-virus	pox	0.1613781	0.8386219
27072	RISTLESEIAKYQQDRDTLSVVHRELEEERRHVRDLESRLDECTRNQEDTQEVDALRSRIRELENKLTDCI	GCA_023531975.1	Orf-virus	pox	0.253125	0.746875
27073	RISTLESEIAKYQQDRDTLSVVHRELEEERRHVRDLESRLDECTRNQEDTQEVDALRSRIRELENKLTDCI	GCA_023533605.1	Orf-virus	pox	0.142857	0.857143
27074	RISTLESEIAKYQQDRDTLSVVHRELEEERRHVRDLESRLDECTRNQEDTQEVDALRSRIRELENKLTDCI	GCA_023533835.1	Orf-virus	pox	0.114285	0.885715
27075	RISTLESEIAKYQQDRDTLSVVHRELEEERRHVRDLESRLDECTRNQEDTQEVDALRSRIRELENKLTDCI	GCA_023536275.1	Orf-virus	pox	0.253125	0.746875
27076	RISTLESEIAKYQQDRDTLSVVHRELEEERRHVRDLESRLDECTRNQEDTQEVDALRSRIRELENKLTDCI	GCA_023536335.1	Orf-virus	pox	0.2530439	0.7469561
27077	RISTLESEIAKYQQDRDTLSVVHRELEEERRHVRDLESRLDECTRNQEDTQEVDALRSRIRELENKLTDCI	GCA_023536405.1	Orf-virus	pox	0.1613781	0.8386219
27078	RISTLESEIAKYQQDRDTLSVVHRELEEERRHVRDLESRLDECTRNQEDTQEVDALRSRIRELENKLTDCI	GCA_023536415.1	Orf-virus	pox	0.1613781	0.8386219
27079	RISTLESEIAKYQQDRDTLSVVHRELEEERRHVRDLESRLDECTRNQEDTQEVDALRSRIRELENKLTDCI	GCA_023536425.1	Orf-virus	pox	0.1613781	0.8386219
27080	RISTLESEIAKYQQDRDTLSVVHRELEEERRHVRDLESRLDECTRNQEDTQEVDALRSRIRELENKLTDCI	GCA_023536435.1	Orf-virus	pox	0.0830772	0.9169228
27081	RISTLESEIAKYQQDRDTLSVVHRELEEERRHVRDLESRLDECTRNQEDTQEVDALRSRIRELENKLTDCI	GCA_023897635.1	Orf-virus	pox	0.114285	0.885715
27082	RISTLESEIAKYQQDRDTLSVVHRELEEERRHVRDLESRLDECTRNQEDTQEVDALRSRIRELENKLTDCI	GCA_006452235.1	Orthopoxvirus-Abatino	pox	0.97183	0.0281699999999999
27083	RISTLESEIAKYQQDRDTLSVVHRELEEERRHVRDLESRLDECTRNQEDTQEVDALRSRIRELENKLTDCI	GCA_000930695.1	Parapoxvirus-red-deer	pox	0.2112228	0.7887772
27084	RISTLESEIAKYQQDRDTLSVVHRELEEERRHVRDLESRLDECTRNQEDTQEVDALRSRIRELENKLTDCI	GCA_000923135.1	Penguinpox-virus	pox	0.1266654	0.8733346
27085	RISTLESEIAKYQQDRDTLSVVHRELEEERRHVRDLESRLDECTRNQEDTQEVDALRSRIRELENKLTDCI	GCA_000922075.1	Pigeonpox-virus	pox	0.1266654	0.8733346
27086	RISTLESEIAKYQQDRDTLSVVHRELEEERRHVRDLESRLDECTRNQEDTQEVDALRSRIRELENKLTDCI	GCA_000886295.1	Pseudocowpox-virus	pox	0.207	0.793
27087	RISTLESEIAKYQQDRDTLSVVHRELEEERRHVRDLESRLDECTRNQEDTQEVDALRSRIRELENKLTDCI	GCA_023533575.1	Pseudocowpox-virus	pox	0.2066646	0.7933354
27088	RISTLESEIAKYQQDRDTLSVVHRELEEERRHVRDLESRLDECTRNQEDTQEVDALRSRIRELENKLTDCI	GCA_001695465.1	Pteropox-virus	pox	0.1669568	0.8330432
27089	RISTLESEIAKYQQDRDTLSVVHRELEEERRHVRDLESRLDECTRNQEDTQEVDALRSRIRELENKLTDCI	GCA_000847965.1	Rabbit-fibroma-virus	pox	0.1690926	0.8309074
27090	RISTLESEIAKYQQDRDTLSVVHRELEEERRHVRDLESRLDECTRNQEDTQEVDALRSRIRELENKLTDCI	GCA_006458605.1	Rabbitpox-virus	pox	0.125	0.875
27091	RISTLESEIAKYQQDRDTLSVVHRELEEERRHVRDLESRLDECTRNQEDTQEVDALRSRIRELENKLTDCI	GCA_001029045.1	Raccoonpox-virus	pox	0.70423	0.29577
27092	RISTLESEIAKYQQDRDTLSVVHRELEEERRHVRDLESRLDECTRNQEDTQEVDALRSRIRELENKLTDCI	GCA_023530305.1	Raccoonpox-virus	pox	0.70423	0.29577
27093	RISTLESEIAKYQQDRDTLSVVHRELEEERRHVRDLESRLDECTRNQEDTQEVDALRSRIRELENKLTDCI	GCA_001271235.1	Salmon-gill-poxvirus	pox	0.168	0.832
27094	RISTLESEIAKYQQDRDTLSVVHRELEEERRHVRDLESRLDECTRNQEDTQEVDALRSRIRELENKLTDCI	GCA_006451235.1	Saltwater-crocodilepox-virus	pox	0.1270584	0.8729416
27095	RISTLESEIAKYQQDRDTLSVVHRELEEERRHVRDLESRLDECTRNQEDTQEVDALRSRIRELENKLTDCI	GCA_006451255.1	Saltwater-crocodilepox-virus	pox	0.1270584	0.8729416
27096	RISTLESEIAKYQQDRDTLSVVHRELEEERRHVRDLESRLDECTRNQEDTQEVDALRSRIRELENKLTDCI	GCA_009744435.1	Saltwater-crocodilepox-virus	pox	0.1270584	0.8729416
27097	RISTLESEIAKYQQDRDTLSVVHRELEEERRHVRDLESRLDECTRNQEDTQEVDALRSRIRELENKLTDCI	GCA_009744455.1	Saltwater-crocodilepox-virus	pox	0.1270584	0.8729416
27098	RISTLESEIAKYQQDRDTLSVVHRELEEERRHVRDLESRLDECTRNQEDTQEVDALRSRIRELENKLTDCI	GCA_009744475.1	Saltwater-crocodilepox-virus	pox	0.1270584	0.8729416
27099	RISTLESEIAKYQQDRDTLSVVHRELEEERRHVRDLESRLDECTRNQEDTQEVDALRSRIRELENKLTDCI	GCA_009744495.1	Saltwater-crocodilepox-virus	pox	0.1270584	0.8729416
27100	RISTLESEIAKYQQDRDTLSVVHRELEEERRHVRDLESRLDECTRNQEDTQEVDALRSRIRELENKLTDCI	GCA_009744515.1	Saltwater-crocodilepox-virus	pox	0.1270584	0.8729416
27101	RISTLESEIAKYQQDRDTLSVVHRELEEERRHVRDLESRLDECTRNQEDTQEVDALRSRIRELENKLTDCI	GCA_009744535.1	Saltwater-crocodilepox-virus	pox	0.1270584	0.8729416
27102	RISTLESEIAKYQQDRDTLSVVHRELEEERRHVRDLESRLDECTRNQEDTQEVDALRSRIRELENKLTDCI	GCA_009744555.1	Saltwater-crocodilepox-virus	pox	0.1270584	0.8729416
27103	RISTLESEIAKYQQDRDTLSVVHRELEEERRHVRDLESRLDECTRNQEDTQEVDALRSRIRELENKLTDCI	GCA_009744575.1	Saltwater-crocodilepox-virus	pox	0.1270584	0.8729416
27104	RISTLESEIAKYQQDRDTLSVVHRELEEERRHVRDLESRLDECTRNQEDTQEVDALRSRIRELENKLTDCI	GCA_009744595.1	Saltwater-crocodilepox-virus	pox	0.1270584	0.8729416
27105	RISTLESEIAKYQQDRDTLSVVHRELEEERRHVRDLESRLDECTRNQEDTQEVDALRSRIRELENKLTDCI	GCA_009744615.1	Saltwater-crocodilepox-virus	pox	0.1270584	0.8729416
27106	RISTLESEIAKYQQDRDTLSVVHRELEEERRHVRDLESRLDECTRNQEDTQEVDALRSRIRELENKLTDCI	GCA_009744635.1	Saltwater-crocodilepox-virus	pox	0.1270584	0.8729416
27107	RISTLESEIAKYQQDRDTLSVVHRELEEERRHVRDLESRLDECTRNQEDTQEVDALRSRIRELENKLTDCI	GCA_009744655.1	Saltwater-crocodilepox-virus	pox	0.1270584	0.8729416
27108	RISTLESEIAKYQQDRDTLSVVHRELEEERRHVRDLESRLDECTRNQEDTQEVDALRSRIRELENKLTDCI	GCA_009744675.1	Saltwater-crocodilepox-virus	pox	0.1270584	0.8729416
27109	RISTLESEIAKYQQDRDTLSVVHRELEEERRHVRDLESRLDECTRNQEDTQEVDALRSRIRELENKLTDCI	GCA_009744695.1	Saltwater-crocodilepox-virus	pox	0.1270584	0.8729416
27110	RISTLESEIAKYQQDRDTLSVVHRELEEERRHVRDLESRLDECTRNQEDTQEVDALRSRIRELENKLTDCI	GCA_003260795.1	Sea-otter-poxvirus	pox	0.125216	0.874784
27111	RISTLESEIAKYQQDRDTLSVVHRELEEERRHVRDLESRLDECTRNQEDTQEVDALRSRIRELENKLTDCI	GCA_002219465.1	Seal-parapoxvirus	pox	0.1113056	0.8886944
27112	RISTLESEIAKYQQDRDTLSVVHRELEEERRHVRDLESRLDECTRNQEDTQEVDALRSRIRELENKLTDCI	GCA_006450595.1	Shearwaterpox-virus	pox	0.263381	0.736619
27113	RISTLESEIAKYQQDRDTLSVVHRELEEERRHVRDLESRLDECTRNQEDTQEVDALRSRIRELENKLTDCI	GCA_006450615.1	Shearwaterpox-virus	pox	0.2751732	0.7248268
27114	RISTLESEIAKYQQDRDTLSVVHRELEEERRHVRDLESRLDECTRNQEDTQEVDALRSRIRELENKLTDCI	GCA_006449535.1	Sheeppox-virus	pox	0.0994734	0.9005266
27115	RISTLESEIAKYQQDRDTLSVVHRELEEERRHVRDLESRLDECTRNQEDTQEVDALRSRIRELENKLTDCI	GCA_006449555.1	Sheeppox-virus	pox	0.0994734	0.9005266
27116	RISTLESEIAKYQQDRDTLSVVHRELEEERRHVRDLESRLDECTRNQEDTQEVDALRSRIRELENKLTDCI	GCA_008297515.1	Sheeppox-virus	pox	0.0994734	0.9005266
27117	RISTLESEIAKYQQDRDTLSVVHRELEEERRHVRDLESRLDECTRNQEDTQEVDALRSRIRELENKLTDCI	GCA_008297535.1	Sheeppox-virus	pox	0.0994734	0.9005266
27118	RISTLESEIAKYQQDRDTLSVVHRELEEERRHVRDLESRLDECTRNQEDTQEVDALRSRIRELENKLTDCI	GCA_008297555.1	Sheeppox-virus	pox	0.0994734	0.9005266
27119	RISTLESEIAKYQQDRDTLSVVHRELEEERRHVRDLESRLDECTRNQEDTQEVDALRSRIRELENKLTDCI	GCA_008297575.1	Sheeppox-virus	pox	0.0994734	0.9005266
27120	RISTLESEIAKYQQDRDTLSVVHRELEEERRHVRDLESRLDECTRNQEDTQEVDALRSRIRELENKLTDCI	GCA_008297595.1	Sheeppox-virus	pox	0.0994734	0.9005266
27121	RISTLESEIAKYQQDRDTLSVVHRELEEERRHVRDLESRLDECTRNQEDTQEVDALRSRIRELENKLTDCI	GCA_008297615.1	Sheeppox-virus	pox	0.0994734	0.9005266
27122	RISTLESEIAKYQQDRDTLSVVHRELEEERRHVRDLESRLDECTRNQEDTQEVDALRSRIRELENKLTDCI	GCA_014918095.1	Sheeppox-virus	pox	0.0994734	0.9005266
27123	RISTLESEIAKYQQDRDTLSVVHRELEEERRHVRDLESRLDECTRNQEDTQEVDALRSRIRELENKLTDCI	GCA_016467475.1	Sheeppox-virus	pox	0.0994734	0.9005266
27124	RISTLESEIAKYQQDRDTLSVVHRELEEERRHVRDLESRLDECTRNQEDTQEVDALRSRIRELENKLTDCI	GCA_016467485.1	Sheeppox-virus	pox	0.0994734	0.9005266
27125	RISTLESEIAKYQQDRDTLSVVHRELEEERRHVRDLESRLDECTRNQEDTQEVDALRSRIRELENKLTDCI	GCA_016920985.1	Sheeppox-virus	pox	0.0994734	0.9005266
27126	RISTLESEIAKYQQDRDTLSVVHRELEEERRHVRDLESRLDECTRNQEDTQEVDALRSRIRELENKLTDCI	GCA_001745695.1	Skunkpox-virus	pox	0.76056	0.23944
27127	RISTLESEIAKYQQDRDTLSVVHRELEEERRHVRDLESRLDECTRNQEDTQEVDALRSRIRELENKLTDCI	GCA_000913615.1	Squirrelpox-virus	pox	0.2959074	0.7040926
27128	RISTLESEIAKYQQDRDTLSVVHRELEEERRHVRDLESRLDECTRNQEDTQEVDALRSRIRELENKLTDCI	GCA_000839965.1	Swinepox-virus	pox	0.1272394	0.8727606
27129	RISTLESEIAKYQQDRDTLSVVHRELEEERRHVRDLESRLDECTRNQEDTQEVDALRSRIRELENKLTDCI	GCA_017903395.1	Swinepox-virus	pox	0.1152	0.8848
27130	RISTLESEIAKYQQDRDTLSVVHRELEEERRHVRDLESRLDECTRNQEDTQEVDALRSRIRELENKLTDCI	GCA_020842105.1	Swinepox-virus	pox	0.1152	0.8848
27131	RISTLESEIAKYQQDRDTLSVVHRELEEERRHVRDLESRLDECTRNQEDTQEVDALRSRIRELENKLTDCI	GCA_020842115.1	Swinepox-virus	pox	0.1152	0.8848
27132	RISTLESEIAKYQQDRDTLSVVHRELEEERRHVRDLESRLDECTRNQEDTQEVDALRSRIRELENKLTDCI	GCA_006452175.1	Tanapox-virus	pox	0.085	0.915
27133	RISTLESEIAKYQQDRDTLSVVHRELEEERRHVRDLESRLDECTRNQEDTQEVDALRSRIRELENKLTDCI	GCA_006452195.1	Tanapox-virus	pox	0.085	0.915
27134	RISTLESEIAKYQQDRDTLSVVHRELEEERRHVRDLESRLDECTRNQEDTQEVDALRSRIRELENKLTDCI	GCA_000869985.1	Taterapox-virus	pox	0.95775	0.04225
27135	RISTLESEIAKYQQDRDTLSVVHRELEEERRHVRDLESRLDECTRNQEDTQEVDALRSRIRELENKLTDCI	GCA_001431935.1	Turkeypox-virus	pox	0.1399979	0.8600021
27136	RISTLESEIAKYQQDRDTLSVVHRELEEERRHVRDLESRLDECTRNQEDTQEVDALRSRIRELENKLTDCI	GCA_006457925.1	Vaccinia-virus-Ankara	pox	0.95775	0.04225
27137	RISTLESEIAKYQQDRDTLSVVHRELEEERRHVRDLESRLDECTRNQEDTQEVDALRSRIRELENKLTDCI	GCA_006458465.1	Vaccinia-virus-Copenhagen	pox	0.13889	0.86111
27138	RISTLESEIAKYQQDRDTLSVVHRELEEERRHVRDLESRLDECTRNQEDTQEVDALRSRIRELENKLTDCI	GCA_006465985.1	Vaccinia-virus-Tian-Tan	pox	0.95775	0.04225
27139	RISTLESEIAKYQQDRDTLSVVHRELEEERRHVRDLESRLDECTRNQEDTQEVDALRSRIRELENKLTDCI	GCA_006465525.1	Vaccinia-virus-WAU86	pox	0.125	0.875
27140	RISTLESEIAKYQQDRDTLSVVHRELEEERRHVRDLESRLDECTRNQEDTQEVDALRSRIRELENKLTDCI	GCA_000860085.1	Vaccinia-virus-WR	pox	0.95775	0.04225
27141	RISTLESEIAKYQQDRDTLSVVHRELEEERRHVRDLESRLDECTRNQEDTQEVDALRSRIRELENKLTDCI	GCA_900236015.1	Vaccinia-virus-WR	pox	0.95775	0.04225
27142	RISTLESEIAKYQQDRDTLSVVHRELEEERRHVRDLESRLDECTRNQEDTQEVDALRSRIRELENKLTDCI	GCA_003703355.1	Vaccinia-virus	pox	0.95775	0.04225
27143	RISTLESEIAKYQQDRDTLSVVHRELEEERRHVRDLESRLDECTRNQEDTQEVDALRSRIRELENKLTDCI	GCA_003971425.1	Vaccinia-virus	pox	0.88732	0.11268
27144	RISTLESEIAKYQQDRDTLSVVHRELEEERRHVRDLESRLDECTRNQEDTQEVDALRSRIRELENKLTDCI	GCA_005280475.1	Vaccinia-virus	pox	0.125	0.875
27145	RISTLESEIAKYQQDRDTLSVVHRELEEERRHVRDLESRLDECTRNQEDTQEVDALRSRIRELENKLTDCI	GCA_005280495.1	Vaccinia-virus	pox	0.125	0.875
27146	RISTLESEIAKYQQDRDTLSVVHRELEEERRHVRDLESRLDECTRNQEDTQEVDALRSRIRELENKLTDCI	GCA_005280515.1	Vaccinia-virus	pox	0.125	0.875
27147	RISTLESEIAKYQQDRDTLSVVHRELEEERRHVRDLESRLDECTRNQEDTQEVDALRSRIRELENKLTDCI	GCA_005280535.1	Vaccinia-virus	pox	0.125	0.875
27148	RISTLESEIAKYQQDRDTLSVVHRELEEERRHVRDLESRLDECTRNQEDTQEVDALRSRIRELENKLTDCI	GCA_009828215.1	Vaccinia-virus	pox	0.125	0.875
27149	RISTLESEIAKYQQDRDTLSVVHRELEEERRHVRDLESRLDECTRNQEDTQEVDALRSRIRELENKLTDCI	GCA_013267875.1	Vaccinia-virus	pox	0.90141	0.09859
27150	RISTLESEIAKYQQDRDTLSVVHRELEEERRHVRDLESRLDECTRNQEDTQEVDALRSRIRELENKLTDCI	GCA_013267885.1	Vaccinia-virus	pox	0.95775	0.04225
27151	RISTLESEIAKYQQDRDTLSVVHRELEEERRHVRDLESRLDECTRNQEDTQEVDALRSRIRELENKLTDCI	GCA_023528115.1	Vaccinia-virus	pox	0.95775	0.04225
27152	RISTLESEIAKYQQDRDTLSVVHRELEEERRHVRDLESRLDECTRNQEDTQEVDALRSRIRELENKLTDCI	GCA_023528125.1	Vaccinia-virus	pox	0.95775	0.04225
27153	RISTLESEIAKYQQDRDTLSVVHRELEEERRHVRDLESRLDECTRNQEDTQEVDALRSRIRELENKLTDCI	GCA_023528135.1	Vaccinia-virus	pox	0.95775	0.04225
27154	RISTLESEIAKYQQDRDTLSVVHRELEEERRHVRDLESRLDECTRNQEDTQEVDALRSRIRELENKLTDCI	GCA_023528155.1	Vaccinia-virus	pox	0.94366	0.0563399999999999
27155	RISTLESEIAKYQQDRDTLSVVHRELEEERRHVRDLESRLDECTRNQEDTQEVDALRSRIRELENKLTDCI	GCA_023528165.1	Vaccinia-virus	pox	0.042	0.958
27156	RISTLESEIAKYQQDRDTLSVVHRELEEERRHVRDLESRLDECTRNQEDTQEVDALRSRIRELENKLTDCI	GCA_023530295.1	Vaccinia-virus	pox	0.95775	0.04225
27157	RISTLESEIAKYQQDRDTLSVVHRELEEERRHVRDLESRLDECTRNQEDTQEVDALRSRIRELENKLTDCI	GCA_023530775.1	Vaccinia-virus	pox	0.95775	0.04225
27158	RISTLESEIAKYQQDRDTLSVVHRELEEERRHVRDLESRLDECTRNQEDTQEVDALRSRIRELENKLTDCI	GCA_023531805.1	Vaccinia-virus	pox	0.125	0.875
27159	RISTLESEIAKYQQDRDTLSVVHRELEEERRHVRDLESRLDECTRNQEDTQEVDALRSRIRELENKLTDCI	GCA_023531865.1	Vaccinia-virus	pox	0.2254537	0.7745463
27160	RISTLESEIAKYQQDRDTLSVVHRELEEERRHVRDLESRLDECTRNQEDTQEVDALRSRIRELENKLTDCI	GCA_023531885.1	Vaccinia-virus	pox	0.125	0.875
27161	RISTLESEIAKYQQDRDTLSVVHRELEEERRHVRDLESRLDECTRNQEDTQEVDALRSRIRELENKLTDCI	GCA_023531905.1	Vaccinia-virus	pox	0.90141	0.09859
27162	RISTLESEIAKYQQDRDTLSVVHRELEEERRHVRDLESRLDECTRNQEDTQEVDALRSRIRELENKLTDCI	GCA_023531915.1	Vaccinia-virus	pox	0.90141	0.09859
27163	RISTLESEIAKYQQDRDTLSVVHRELEEERRHVRDLESRLDECTRNQEDTQEVDALRSRIRELENKLTDCI	GCA_023531925.1	Vaccinia-virus	pox	0.90141	0.09859
27164	RISTLESEIAKYQQDRDTLSVVHRELEEERRHVRDLESRLDECTRNQEDTQEVDALRSRIRELENKLTDCI	GCA_023532125.1	Vaccinia-virus	pox	0.94366	0.0563399999999999
27165	RISTLESEIAKYQQDRDTLSVVHRELEEERRHVRDLESRLDECTRNQEDTQEVDALRSRIRELENKLTDCI	GCA_023532135.1	Vaccinia-virus	pox	0.94366	0.0563399999999999
27166	RISTLESEIAKYQQDRDTLSVVHRELEEERRHVRDLESRLDECTRNQEDTQEVDALRSRIRELENKLTDCI	GCA_023532145.1	Vaccinia-virus	pox	0.94366	0.0563399999999999
27167	RISTLESEIAKYQQDRDTLSVVHRELEEERRHVRDLESRLDECTRNQEDTQEVDALRSRIRELENKLTDCI	GCA_023532155.1	Vaccinia-virus	pox	0.94366	0.0563399999999999
27168	RISTLESEIAKYQQDRDTLSVVHRELEEERRHVRDLESRLDECTRNQEDTQEVDALRSRIRELENKLTDCI	GCA_023532165.1	Vaccinia-virus	pox	0.0994734	0.9005266
27169	RISTLESEIAKYQQDRDTLSVVHRELEEERRHVRDLESRLDECTRNQEDTQEVDALRSRIRELENKLTDCI	GCA_023533555.1	Vaccinia-virus	pox	0.95775	0.04225
27170	RISTLESEIAKYQQDRDTLSVVHRELEEERRHVRDLESRLDECTRNQEDTQEVDALRSRIRELENKLTDCI	GCA_023533565.1	Vaccinia-virus	pox	0.125	0.875
27171	RISTLESEIAKYQQDRDTLSVVHRELEEERRHVRDLESRLDECTRNQEDTQEVDALRSRIRELENKLTDCI	GCA_023533705.1	Vaccinia-virus	pox	0.90141	0.09859
27172	RISTLESEIAKYQQDRDTLSVVHRELEEERRHVRDLESRLDECTRNQEDTQEVDALRSRIRELENKLTDCI	GCA_023533715.1	Vaccinia-virus	pox	0.90141	0.09859
27173	RISTLESEIAKYQQDRDTLSVVHRELEEERRHVRDLESRLDECTRNQEDTQEVDALRSRIRELENKLTDCI	GCA_023533725.1	Vaccinia-virus	pox	0.90141	0.09859
27174	RISTLESEIAKYQQDRDTLSVVHRELEEERRHVRDLESRLDECTRNQEDTQEVDALRSRIRELENKLTDCI	GCA_023533735.1	Vaccinia-virus	pox	0.90141	0.09859
27175	RISTLESEIAKYQQDRDTLSVVHRELEEERRHVRDLESRLDECTRNQEDTQEVDALRSRIRELENKLTDCI	GCA_023533745.1	Vaccinia-virus	pox	0.90141	0.09859
27176	RISTLESEIAKYQQDRDTLSVVHRELEEERRHVRDLESRLDECTRNQEDTQEVDALRSRIRELENKLTDCI	GCA_023533755.1	Vaccinia-virus	pox	0.90141	0.09859
27177	RISTLESEIAKYQQDRDTLSVVHRELEEERRHVRDLESRLDECTRNQEDTQEVDALRSRIRELENKLTDCI	GCA_023533765.1	Vaccinia-virus	pox	0.90141	0.09859
27178	RISTLESEIAKYQQDRDTLSVVHRELEEERRHVRDLESRLDECTRNQEDTQEVDALRSRIRELENKLTDCI	GCA_023533775.1	Vaccinia-virus	pox	0.90141	0.09859
27179	RISTLESEIAKYQQDRDTLSVVHRELEEERRHVRDLESRLDECTRNQEDTQEVDALRSRIRELENKLTDCI	GCA_023533785.1	Vaccinia-virus	pox	0.90141	0.09859
27180	RISTLESEIAKYQQDRDTLSVVHRELEEERRHVRDLESRLDECTRNQEDTQEVDALRSRIRELENKLTDCI	GCA_023533795.1	Vaccinia-virus	pox	0.90141	0.09859
27181	RISTLESEIAKYQQDRDTLSVVHRELEEERRHVRDLESRLDECTRNQEDTQEVDALRSRIRELENKLTDCI	GCA_023533805.1	Vaccinia-virus	pox	0.90141	0.09859
27182	RISTLESEIAKYQQDRDTLSVVHRELEEERRHVRDLESRLDECTRNQEDTQEVDALRSRIRELENKLTDCI	GCA_023533815.1	Vaccinia-virus	pox	0.90141	0.09859
27183	RISTLESEIAKYQQDRDTLSVVHRELEEERRHVRDLESRLDECTRNQEDTQEVDALRSRIRELENKLTDCI	GCA_023533825.1	Vaccinia-virus	pox	0.90141	0.09859
27184	RISTLESEIAKYQQDRDTLSVVHRELEEERRHVRDLESRLDECTRNQEDTQEVDALRSRIRELENKLTDCI	GCA_023535515.1	Vaccinia-virus	pox	0.125	0.875
27185	RISTLESEIAKYQQDRDTLSVVHRELEEERRHVRDLESRLDECTRNQEDTQEVDALRSRIRELENKLTDCI	GCA_023535525.1	Vaccinia-virus	pox	0.95775	0.04225
27186	RISTLESEIAKYQQDRDTLSVVHRELEEERRHVRDLESRLDECTRNQEDTQEVDALRSRIRELENKLTDCI	GCA_023535535.1	Vaccinia-virus	pox	0.95775	0.04225
27187	RISTLESEIAKYQQDRDTLSVVHRELEEERRHVRDLESRLDECTRNQEDTQEVDALRSRIRELENKLTDCI	GCA_023535545.1	Vaccinia-virus	pox	0.95775	0.04225
27188	RISTLESEIAKYQQDRDTLSVVHRELEEERRHVRDLESRLDECTRNQEDTQEVDALRSRIRELENKLTDCI	GCA_023535555.1	Vaccinia-virus	pox	0.95775	0.04225
27189	RISTLESEIAKYQQDRDTLSVVHRELEEERRHVRDLESRLDECTRNQEDTQEVDALRSRIRELENKLTDCI	GCA_023535565.1	Vaccinia-virus	pox	0.95775	0.04225
27190	RISTLESEIAKYQQDRDTLSVVHRELEEERRHVRDLESRLDECTRNQEDTQEVDALRSRIRELENKLTDCI	GCA_023535575.1	Vaccinia-virus	pox	0.95775	0.04225
27191	RISTLESEIAKYQQDRDTLSVVHRELEEERRHVRDLESRLDECTRNQEDTQEVDALRSRIRELENKLTDCI	GCA_023535885.1	Vaccinia-virus	pox	0.94366	0.0563399999999999
27192	RISTLESEIAKYQQDRDTLSVVHRELEEERRHVRDLESRLDECTRNQEDTQEVDALRSRIRELENKLTDCI	GCA_023535895.1	Vaccinia-virus	pox	0.94366	0.0563399999999999
27193	RISTLESEIAKYQQDRDTLSVVHRELEEERRHVRDLESRLDECTRNQEDTQEVDALRSRIRELENKLTDCI	GCA_023535915.1	Vaccinia-virus	pox	0.94366	0.0563399999999999
27194	RISTLESEIAKYQQDRDTLSVVHRELEEERRHVRDLESRLDECTRNQEDTQEVDALRSRIRELENKLTDCI	GCA_023536285.1	Vaccinia-virus	pox	0.90141	0.09859
27195	RISTLESEIAKYQQDRDTLSVVHRELEEERRHVRDLESRLDECTRNQEDTQEVDALRSRIRELENKLTDCI	GCA_023536295.1	Vaccinia-virus	pox	0.95775	0.04225
27196	RISTLESEIAKYQQDRDTLSVVHRELEEERRHVRDLESRLDECTRNQEDTQEVDALRSRIRELENKLTDCI	GCA_023536305.1	Vaccinia-virus	pox	0.95775	0.04225
27197	RISTLESEIAKYQQDRDTLSVVHRELEEERRHVRDLESRLDECTRNQEDTQEVDALRSRIRELENKLTDCI	GCA_023536315.1	Vaccinia-virus	pox	0.95775	0.04225
27198	RISTLESEIAKYQQDRDTLSVVHRELEEERRHVRDLESRLDECTRNQEDTQEVDALRSRIRELENKLTDCI	GCA_023536325.1	Vaccinia-virus	pox	0.90141	0.09859
27199	RISTLESEIAKYQQDRDTLSVVHRELEEERRHVRDLESRLDECTRNQEDTQEVDALRSRIRELENKLTDCI	GCA_023536375.1	Vaccinia-virus	pox	0.90141	0.09859
27200	RISTLESEIAKYQQDRDTLSVVHRELEEERRHVRDLESRLDECTRNQEDTQEVDALRSRIRELENKLTDCI	GCA_023536395.1	Vaccinia-virus	pox	0.90141	0.09859
27201	RISTLESEIAKYQQDRDTLSVVHRELEEERRHVRDLESRLDECTRNQEDTQEVDALRSRIRELENKLTDCI	GCA_023536445.1	Vaccinia-virus	pox	0.95775	0.04225
27202	RISTLESEIAKYQQDRDTLSVVHRELEEERRHVRDLESRLDECTRNQEDTQEVDALRSRIRELENKLTDCI	GCA_023536455.1	Vaccinia-virus	pox	0.95775	0.04225
27203	RISTLESEIAKYQQDRDTLSVVHRELEEERRHVRDLESRLDECTRNQEDTQEVDALRSRIRELENKLTDCI	GCA_023536465.1	Vaccinia-virus	pox	0.94366	0.0563399999999999
27204	RISTLESEIAKYQQDRDTLSVVHRELEEERRHVRDLESRLDECTRNQEDTQEVDALRSRIRELENKLTDCI	GCA_006465665.1	Variola-major-virus	pox	0.90141	0.09859
27205	RISTLESEIAKYQQDRDTLSVVHRELEEERRHVRDLESRLDECTRNQEDTQEVDALRSRIRELENKLTDCI	GCA_006465605.1	Variola-minor-virus	pox	0.90141	0.09859
27206	RISTLESEIAKYQQDRDTLSVVHRELEEERRHVRDLESRLDECTRNQEDTQEVDALRSRIRELENKLTDCI	GCA_000859885.1	Variola-virus	pox	0.90141	0.09859
27207	RISTLESEIAKYQQDRDTLSVVHRELEEERRHVRDLESRLDECTRNQEDTQEVDALRSRIRELENKLTDCI	GCA_023530315.1	Variola-virus	pox	0.90141	0.09859
27208	RISTLESEIAKYQQDRDTLSVVHRELEEERRHVRDLESRLDECTRNQEDTQEVDALRSRIRELENKLTDCI	GCA_023530325.1	Variola-virus	pox	0.90141	0.09859
27209	RISTLESEIAKYQQDRDTLSVVHRELEEERRHVRDLESRLDECTRNQEDTQEVDALRSRIRELENKLTDCI	GCA_023530335.1	Variola-virus	pox	0.90141	0.09859
27210	RISTLESEIAKYQQDRDTLSVVHRELEEERRHVRDLESRLDECTRNQEDTQEVDALRSRIRELENKLTDCI	GCA_023530345.1	Variola-virus	pox	0.90141	0.09859
27211	RISTLESEIAKYQQDRDTLSVVHRELEEERRHVRDLESRLDECTRNQEDTQEVDALRSRIRELENKLTDCI	GCA_023530355.1	Variola-virus	pox	0.90141	0.09859
27212	RISTLESEIAKYQQDRDTLSVVHRELEEERRHVRDLESRLDECTRNQEDTQEVDALRSRIRELENKLTDCI	GCA_023530365.1	Variola-virus	pox	0.90141	0.09859
27213	RISTLESEIAKYQQDRDTLSVVHRELEEERRHVRDLESRLDECTRNQEDTQEVDALRSRIRELENKLTDCI	GCA_023530375.1	Variola-virus	pox	0.90141	0.09859
27214	RISTLESEIAKYQQDRDTLSVVHRELEEERRHVRDLESRLDECTRNQEDTQEVDALRSRIRELENKLTDCI	GCA_023530385.1	Variola-virus	pox	0.90141	0.09859
27215	RISTLESEIAKYQQDRDTLSVVHRELEEERRHVRDLESRLDECTRNQEDTQEVDALRSRIRELENKLTDCI	GCA_023530395.1	Variola-virus	pox	0.90141	0.09859
27216	RISTLESEIAKYQQDRDTLSVVHRELEEERRHVRDLESRLDECTRNQEDTQEVDALRSRIRELENKLTDCI	GCA_023530405.1	Variola-virus	pox	0.90141	0.09859
27217	RISTLESEIAKYQQDRDTLSVVHRELEEERRHVRDLESRLDECTRNQEDTQEVDALRSRIRELENKLTDCI	GCA_023530415.1	Variola-virus	pox	0.88732	0.11268
27218	RISTLESEIAKYQQDRDTLSVVHRELEEERRHVRDLESRLDECTRNQEDTQEVDALRSRIRELENKLTDCI	GCA_023530425.1	Variola-virus	pox	0.90141	0.09859
27219	RISTLESEIAKYQQDRDTLSVVHRELEEERRHVRDLESRLDECTRNQEDTQEVDALRSRIRELENKLTDCI	GCA_023530435.1	Variola-virus	pox	0.90141	0.09859
27220	RISTLESEIAKYQQDRDTLSVVHRELEEERRHVRDLESRLDECTRNQEDTQEVDALRSRIRELENKLTDCI	GCA_023530445.1	Variola-virus	pox	0.92958	0.07042
27221	RISTLESEIAKYQQDRDTLSVVHRELEEERRHVRDLESRLDECTRNQEDTQEVDALRSRIRELENKLTDCI	GCA_023531855.1	Variola-virus	pox	0.92958	0.07042
27222	RISTLESEIAKYQQDRDTLSVVHRELEEERRHVRDLESRLDECTRNQEDTQEVDALRSRIRELENKLTDCI	GCA_023536475.1	Variola-virus	pox	0.88732	0.11268
27223	RISTLESEIAKYQQDRDTLSVVHRELEEERRHVRDLESRLDECTRNQEDTQEVDALRSRIRELENKLTDCI	GCA_023536485.1	Variola-virus	pox	0.88732	0.11268
27224	RISTLESEIAKYQQDRDTLSVVHRELEEERRHVRDLESRLDECTRNQEDTQEVDALRSRIRELENKLTDCI	GCA_023536495.1	Variola-virus	pox	0.88732	0.11268
27225	RISTLESEIAKYQQDRDTLSVVHRELEEERRHVRDLESRLDECTRNQEDTQEVDALRSRIRELENKLTDCI	GCA_023536505.1	Variola-virus	pox	0.90141	0.09859
27226	RISTLESEIAKYQQDRDTLSVVHRELEEERRHVRDLESRLDECTRNQEDTQEVDALRSRIRELENKLTDCI	GCA_023536515.1	Variola-virus	pox	0.90141	0.09859
27227	RISTLESEIAKYQQDRDTLSVVHRELEEERRHVRDLESRLDECTRNQEDTQEVDALRSRIRELENKLTDCI	GCA_023536525.1	Variola-virus	pox	0.90141	0.09859
27228	RISTLESEIAKYQQDRDTLSVVHRELEEERRHVRDLESRLDECTRNQEDTQEVDALRSRIRELENKLTDCI	GCA_023536535.1	Variola-virus	pox	0.90141	0.09859
27229	RISTLESEIAKYQQDRDTLSVVHRELEEERRHVRDLESRLDECTRNQEDTQEVDALRSRIRELENKLTDCI	GCA_023536545.1	Variola-virus	pox	0.90141	0.09859
27230	RISTLESEIAKYQQDRDTLSVVHRELEEERRHVRDLESRLDECTRNQEDTQEVDALRSRIRELENKLTDCI	GCA_023536555.1	Variola-virus	pox	0.88732	0.11268
27231	RISTLESEIAKYQQDRDTLSVVHRELEEERRHVRDLESRLDECTRNQEDTQEVDALRSRIRELENKLTDCI	GCA_023536565.1	Variola-virus	pox	0.88732	0.11268
27232	RISTLESEIAKYQQDRDTLSVVHRELEEERRHVRDLESRLDECTRNQEDTQEVDALRSRIRELENKLTDCI	GCA_023536575.1	Variola-virus	pox	0.88732	0.11268
27233	RISTLESEIAKYQQDRDTLSVVHRELEEERRHVRDLESRLDECTRNQEDTQEVDALRSRIRELENKLTDCI	GCA_023536585.1	Variola-virus	pox	0.90141	0.09859
27234	RISTLESEIAKYQQDRDTLSVVHRELEEERRHVRDLESRLDECTRNQEDTQEVDALRSRIRELENKLTDCI	GCA_023536595.1	Variola-virus	pox	0.90141	0.09859
27235	RISTLESEIAKYQQDRDTLSVVHRELEEERRHVRDLESRLDECTRNQEDTQEVDALRSRIRELENKLTDCI	GCA_023536605.1	Variola-virus	pox	0.90141	0.09859
27236	RISTLESEIAKYQQDRDTLSVVHRELEEERRHVRDLESRLDECTRNQEDTQEVDALRSRIRELENKLTDCI	GCA_023536615.1	Variola-virus	pox	0.90141	0.09859
27237	RISTLESEIAKYQQDRDTLSVVHRELEEERRHVRDLESRLDECTRNQEDTQEVDALRSRIRELENKLTDCI	GCA_023536625.1	Variola-virus	pox	0.90141	0.09859
27238	RISTLESEIAKYQQDRDTLSVVHRELEEERRHVRDLESRLDECTRNQEDTQEVDALRSRIRELENKLTDCI	GCA_023536635.1	Variola-virus	pox	0.90141	0.09859
27239	RISTLESEIAKYQQDRDTLSVVHRELEEERRHVRDLESRLDECTRNQEDTQEVDALRSRIRELENKLTDCI	GCA_023536645.1	Variola-virus	pox	0.90141	0.09859
27240	RISTLESEIAKYQQDRDTLSVVHRELEEERRHVRDLESRLDECTRNQEDTQEVDALRSRIRELENKLTDCI	GCA_023536655.1	Variola-virus	pox	0.88732	0.11268
27241	RISTLESEIAKYQQDRDTLSVVHRELEEERRHVRDLESRLDECTRNQEDTQEVDALRSRIRELENKLTDCI	GCA_023536665.1	Variola-virus	pox	0.88732	0.11268
27242	RISTLESEIAKYQQDRDTLSVVHRELEEERRHVRDLESRLDECTRNQEDTQEVDALRSRIRELENKLTDCI	GCA_023536675.1	Variola-virus	pox	0.88732	0.11268
27243	RISTLESEIAKYQQDRDTLSVVHRELEEERRHVRDLESRLDECTRNQEDTQEVDALRSRIRELENKLTDCI	GCA_023536685.1	Variola-virus	pox	0.88732	0.11268
27244	RISTLESEIAKYQQDRDTLSVVHRELEEERRHVRDLESRLDECTRNQEDTQEVDALRSRIRELENKLTDCI	GCA_023536695.1	Variola-virus	pox	0.88732	0.11268
27245	RISTLESEIAKYQQDRDTLSVVHRELEEERRHVRDLESRLDECTRNQEDTQEVDALRSRIRELENKLTDCI	GCA_023536705.1	Variola-virus	pox	0.88732	0.11268
27246	RISTLESEIAKYQQDRDTLSVVHRELEEERRHVRDLESRLDECTRNQEDTQEVDALRSRIRELENKLTDCI	GCA_023536715.1	Variola-virus	pox	0.90141	0.09859
27247	RISTLESEIAKYQQDRDTLSVVHRELEEERRHVRDLESRLDECTRNQEDTQEVDALRSRIRELENKLTDCI	GCA_023536725.1	Variola-virus	pox	0.90141	0.09859
27248	RISTLESEIAKYQQDRDTLSVVHRELEEERRHVRDLESRLDECTRNQEDTQEVDALRSRIRELENKLTDCI	GCA_023536735.1	Variola-virus	pox	0.90141	0.09859
27249	RISTLESEIAKYQQDRDTLSVVHRELEEERRHVRDLESRLDECTRNQEDTQEVDALRSRIRELENKLTDCI	GCA_023536745.1	Variola-virus	pox	0.90141	0.09859
27250	RISTLESEIAKYQQDRDTLSVVHRELEEERRHVRDLESRLDECTRNQEDTQEVDALRSRIRELENKLTDCI	GCA_023536755.1	Variola-virus	pox	0.90141	0.09859
27251	RISTLESEIAKYQQDRDTLSVVHRELEEERRHVRDLESRLDECTRNQEDTQEVDALRSRIRELENKLTDCI	GCA_023536765.1	Variola-virus	pox	0.90141	0.09859
27252	RISTLESEIAKYQQDRDTLSVVHRELEEERRHVRDLESRLDECTRNQEDTQEVDALRSRIRELENKLTDCI	GCA_023536775.1	Variola-virus	pox	0.90141	0.09859
27253	RISTLESEIAKYQQDRDTLSVVHRELEEERRHVRDLESRLDECTRNQEDTQEVDALRSRIRELENKLTDCI	GCA_023536785.1	Variola-virus	pox	0.90141	0.09859
27254	RISTLESEIAKYQQDRDTLSVVHRELEEERRHVRDLESRLDECTRNQEDTQEVDALRSRIRELENKLTDCI	GCA_023536795.1	Variola-virus	pox	0.90141	0.09859
27255	RISTLESEIAKYQQDRDTLSVVHRELEEERRHVRDLESRLDECTRNQEDTQEVDALRSRIRELENKLTDCI	GCA_001744115.1	Volepox-virus	pox	0.74648	0.25352
27256	RISTLESEIAKYQQDRDTLSVVHRELEEERRHVRDLESRLDECTRNQEDTQEVDALRSRIRELENKLTDCI	GCA_006450895.1	Western-grey-kangaroopox-virus	pox	0.1960014	0.8039986
27257	RISTLESEIAKYQQDRDTLSVVHRELEEERRHVRDLESRLDECTRNQEDTQEVDALRSRIRELENKLTDCI	GCA_006451045.1	White-tailed-deer-poxvirus	pox	0.1407406	0.8592594
27258	RISTLESEIAKYQQDRDTLSVVHRELEEERRHVRDLESRLDECTRNQEDTQEVDALRSRIRELENKLTDCI	GCA_000847185.1	Yaba-like-disease-virus	pox	0.085	0.915
27259	RISTLESEIAKYQQDRDTLSVVHRELEEERRHVRDLESRLDECTRNQEDTQEVDALRSRIRELENKLTDCI	GCA_000845705.1	Yaba-monkey-tumor-virus	pox	0.1913753	0.8086247
27260	RISTLESEIAKYQQDRDTLSVVHRELEEERRHVRDLESRLDECTRNQEDTQEVDALRSRIRELENKLTDCI	GCA_000892975.1	Yokapox-virus	pox	0.1974335	0.8025665
27261	RKLLNLSRHASHNLFRDRVMHDY	GCF_000001405.40	Human	Human	0.344	0.656
27262	RKLLNLSRHASHNLFRDRVMHDY	GCF_000854845.1	Measles	other	0.2630778	0.7369222
27263	RKLLNLSRHASHNLFRDRVMHDY	GCA_000828355.1	SScab	other	0.3899987	0.6100013
27264	RKLLNLSRHASHNLFRDRVMHDY	GCF_000246755.1	Treponema	other	0.261816	0.738184
27265	RKLLNLSRHASHNLFRDRVMHDY	GCA_000907395.1	Adoxophyes-honmai-entomopoxvirus-L	pox	0.171429	0.828571
27266	RKLLNLSRHASHNLFRDRVMHDY	GCA_006452035.1	Akhmeta-virus	pox	1	0
27267	RKLLNLSRHASHNLFRDRVMHDY	GCA_006452075.1	Akhmeta-virus	pox	1	0
27268	RKLLNLSRHASHNLFRDRVMHDY	GCA_006452095.1	Akhmeta-virus	pox	1	0
27269	RKLLNLSRHASHNLFRDRVMHDY	GCA_008690465.1	Akhmeta-virus	pox	1	0
27270	RKLLNLSRHASHNLFRDRVMHDY	GCA_008690485.1	Akhmeta-virus	pox	0.95652	0.04348
27271	RKLLNLSRHASHNLFRDRVMHDY	GCA_008690515.1	Akhmeta-virus	pox	0.95652	0.04348
27272	RKLLNLSRHASHNLFRDRVMHDY	GCA_023528145.1	Albatrosspox-virus	pox	0.26	0.74
27273	RKLLNLSRHASHNLFRDRVMHDY	GCA_000837185.1	Amsacta-moorei-entomopoxvirus	pox	0.3466645	0.6533355
27274	RKLLNLSRHASHNLFRDRVMHDY	GCA_000916855.1	Anomala-cuprea-entomopoxvirus	pox	0.21875	0.78125
27275	RKLLNLSRHASHNLFRDRVMHDY	GCA_001907825.1	BeAn-58058-virus	pox	0.26	0.74
27276	RKLLNLSRHASHNLFRDRVMHDY	GCA_000844045.1	Bovine-papular-stomatitis-virus	pox	0.26	0.74
27277	RKLLNLSRHASHNLFRDRVMHDY	GCA_023536345.1	Bovine-papular-stomatitis-virus	pox	0.26	0.74
27278	RKLLNLSRHASHNLFRDRVMHDY	GCA_023536355.1	Bovine-papular-stomatitis-virus	pox	0.26	0.74
27279	RKLLNLSRHASHNLFRDRVMHDY	GCA_023536365.1	Bovine-papular-stomatitis-virus	pox	0.26	0.74
27280	RKLLNLSRHASHNLFRDRVMHDY	GCA_006451575.1	Buffalopox-virus	pox	0.3466632	0.6533368
27281	RKLLNLSRHASHNLFRDRVMHDY	GCA_013387585.1	Buffalopox-virus	pox	0.3466632	0.6533368
27282	RKLLNLSRHASHNLFRDRVMHDY	GCA_013387595.1	Buffalopox-virus	pox	0.3466632	0.6533368
27283	RKLLNLSRHASHNLFRDRVMHDY	GCA_013387605.1	Buffalopox-virus	pox	0.3466632	0.6533368
27284	RKLLNLSRHASHNLFRDRVMHDY	GCA_021870135.1	Buffalopox-virus	pox	0.3466632	0.6533368
27285	RKLLNLSRHASHNLFRDRVMHDY	GCA_021870145.1	Buffalopox-virus	pox	0.3466632	0.6533368
27286	RKLLNLSRHASHNLFRDRVMHDY	GCA_006458145.1	Camelpox-virus-CMS	pox	0.95652	0.04348
27287	RKLLNLSRHASHNLFRDRVMHDY	GCA_000839105.1	Camelpox-virus-M-96	pox	0.95652	0.04348
27288	RKLLNLSRHASHNLFRDRVMHDY	GCA_006458065.1	Camelpox-virus	pox	0.95652	0.04348
27289	RKLLNLSRHASHNLFRDRVMHDY	GCA_006472005.1	Camelpox-virus	pox	0.95652	0.04348
27290	RKLLNLSRHASHNLFRDRVMHDY	GCA_020809605.1	Camelpox-virus	pox	0.95652	0.04348
27291	RKLLNLSRHASHNLFRDRVMHDY	GCA_020809615.1	Camelpox-virus	pox	0.95652	0.04348
27292	RKLLNLSRHASHNLFRDRVMHDY	GCA_020809625.1	Camelpox-virus	pox	0.95652	0.04348
27293	RKLLNLSRHASHNLFRDRVMHDY	GCA_020809635.1	Camelpox-virus	pox	0.95652	0.04348
27294	RKLLNLSRHASHNLFRDRVMHDY	GCA_020809645.1	Camelpox-virus	pox	0.95652	0.04348
27295	RKLLNLSRHASHNLFRDRVMHDY	GCA_000841685.1	Canarypox-virus	pox	0.26	0.74
27296	RKLLNLSRHASHNLFRDRVMHDY	GCA_023531895.1	Canarypox-virus	pox	0.26	0.74
27297	RKLLNLSRHASHNLFRDRVMHDY	GCA_017347745.1	Carp-edema-virus	pox	0.2614277	0.7385723
27298	RKLLNLSRHASHNLFRDRVMHDY	GCA_009909525.1	Cetacean-poxvirus-1	pox	0.175	0.825
27299	RKLLNLSRHASHNLFRDRVMHDY	GCA_000909015.1	Choristoneura-biennis-entomopoxvirus	pox	0.216671	0.783329
27300	RKLLNLSRHASHNLFRDRVMHDY	GCA_000909875.1	Choristoneura-rosaceana-entomopoxvirus-L	pox	0.3047024	0.6952976
27301	RKLLNLSRHASHNLFRDRVMHDY	GCA_000894375.1	Cotia-virus-SPAn232	pox	0.2621057	0.7378943
27302	RKLLNLSRHASHNLFRDRVMHDY	GCA_006466005.1	Cotia-virus	pox	0.2621057	0.7378943
27303	RKLLNLSRHASHNLFRDRVMHDY	GCA_000839185.1	Cowpox-virus	pox	0.95652	0.04348
27304	RKLLNLSRHASHNLFRDRVMHDY	GCA_003971385.1	Cowpox-virus	pox	0.91304	0.08696
27305	RKLLNLSRHASHNLFRDRVMHDY	GCA_003971405.1	Cowpox-virus	pox	0.91304	0.08696
27306	RKLLNLSRHASHNLFRDRVMHDY	GCA_004025395.1	Cowpox-virus	pox	0.95652	0.04348
27307	RKLLNLSRHASHNLFRDRVMHDY	GCA_004025425.1	Cowpox-virus	pox	0.95652	0.04348
27308	RKLLNLSRHASHNLFRDRVMHDY	GCA_004025455.1	Cowpox-virus	pox	0.95652	0.04348
27309	RKLLNLSRHASHNLFRDRVMHDY	GCA_004025495.1	Cowpox-virus	pox	0.95652	0.04348
27310	RKLLNLSRHASHNLFRDRVMHDY	GCA_004025545.1	Cowpox-virus	pox	1	0
27311	RKLLNLSRHASHNLFRDRVMHDY	GCA_004025605.1	Cowpox-virus	pox	1	0
27312	RKLLNLSRHASHNLFRDRVMHDY	GCA_004025655.1	Cowpox-virus	pox	0.95652	0.04348
27313	RKLLNLSRHASHNLFRDRVMHDY	GCA_004025765.1	Cowpox-virus	pox	1	0
27314	RKLLNLSRHASHNLFRDRVMHDY	GCA_004025815.1	Cowpox-virus	pox	1	0
27315	RKLLNLSRHASHNLFRDRVMHDY	GCA_004025855.1	Cowpox-virus	pox	0.95652	0.04348
27316	RKLLNLSRHASHNLFRDRVMHDY	GCA_004025885.1	Cowpox-virus	pox	1	0
27317	RKLLNLSRHASHNLFRDRVMHDY	GCA_004025905.1	Cowpox-virus	pox	0.95652	0.04348
27318	RKLLNLSRHASHNLFRDRVMHDY	GCA_008375675.1	Cowpox-virus	pox	0.95652	0.04348
27319	RKLLNLSRHASHNLFRDRVMHDY	GCA_008375695.1	Cowpox-virus	pox	0.73913	0.26087
27320	RKLLNLSRHASHNLFRDRVMHDY	GCA_023279135.1	Cowpox-virus	pox	0.95652	0.04348
27321	RKLLNLSRHASHNLFRDRVMHDY	GCA_023530455.1	Cowpox-virus	pox	0.95652	0.04348
27322	RKLLNLSRHASHNLFRDRVMHDY	GCA_023531715.1	Cowpox-virus	pox	0.3466632	0.6533368
27323	RKLLNLSRHASHNLFRDRVMHDY	GCA_023531735.1	Cowpox-virus	pox	0.73913	0.26087
27324	RKLLNLSRHASHNLFRDRVMHDY	GCA_023531745.1	Cowpox-virus	pox	0.73913	0.26087
27325	RKLLNLSRHASHNLFRDRVMHDY	GCA_023531755.1	Cowpox-virus	pox	0.73913	0.26087
27326	RKLLNLSRHASHNLFRDRVMHDY	GCA_023531765.1	Cowpox-virus	pox	0.73913	0.26087
27327	RKLLNLSRHASHNLFRDRVMHDY	GCA_023531775.1	Cowpox-virus	pox	0.73913	0.26087
27328	RKLLNLSRHASHNLFRDRVMHDY	GCA_023531785.1	Cowpox-virus	pox	0.73913	0.26087
27329	RKLLNLSRHASHNLFRDRVMHDY	GCA_023531795.1	Cowpox-virus	pox	0.258	0.742
27330	RKLLNLSRHASHNLFRDRVMHDY	GCA_023531825.1	Cowpox-virus	pox	0.91304	0.08696
27331	RKLLNLSRHASHNLFRDRVMHDY	GCA_023531835.1	Cowpox-virus	pox	0.95652	0.04348
27332	RKLLNLSRHASHNLFRDRVMHDY	GCA_023531845.1	Cowpox-virus	pox	0.91304	0.08696
27333	RKLLNLSRHASHNLFRDRVMHDY	GCA_023533595.1	Cowpox-virus	pox	0.95652	0.04348
27334	RKLLNLSRHASHNLFRDRVMHDY	GCA_023533615.1	Cowpox-virus	pox	0.95652	0.04348
27335	RKLLNLSRHASHNLFRDRVMHDY	GCA_023533625.1	Cowpox-virus	pox	0.95652	0.04348
27336	RKLLNLSRHASHNLFRDRVMHDY	GCA_023533635.1	Cowpox-virus	pox	0.95652	0.04348
27337	RKLLNLSRHASHNLFRDRVMHDY	GCA_023533645.1	Cowpox-virus	pox	0.95652	0.04348
27338	RKLLNLSRHASHNLFRDRVMHDY	GCA_023533655.1	Cowpox-virus	pox	0.95652	0.04348
27339	RKLLNLSRHASHNLFRDRVMHDY	GCA_023533665.1	Cowpox-virus	pox	0.95652	0.04348
27340	RKLLNLSRHASHNLFRDRVMHDY	GCA_023533675.1	Cowpox-virus	pox	0.95652	0.04348
27341	RKLLNLSRHASHNLFRDRVMHDY	GCA_023533685.1	Cowpox-virus	pox	0.95652	0.04348
27342	RKLLNLSRHASHNLFRDRVMHDY	GCA_023533695.1	Cowpox-virus	pox	0.91304	0.08696
27343	RKLLNLSRHASHNLFRDRVMHDY	GCA_023535665.1	Cowpox-virus	pox	0.95652	0.04348
27344	RKLLNLSRHASHNLFRDRVMHDY	GCA_023535675.1	Cowpox-virus	pox	0.95652	0.04348
27345	RKLLNLSRHASHNLFRDRVMHDY	GCA_023535685.1	Cowpox-virus	pox	0.95652	0.04348
27346	RKLLNLSRHASHNLFRDRVMHDY	GCA_023535695.1	Cowpox-virus	pox	0.95652	0.04348
27347	RKLLNLSRHASHNLFRDRVMHDY	GCA_023535705.1	Cowpox-virus	pox	0.95652	0.04348
27348	RKLLNLSRHASHNLFRDRVMHDY	GCA_023535715.1	Cowpox-virus	pox	0.95652	0.04348
27349	RKLLNLSRHASHNLFRDRVMHDY	GCA_023535725.1	Cowpox-virus	pox	0.95652	0.04348
27350	RKLLNLSRHASHNLFRDRVMHDY	GCA_023535735.1	Cowpox-virus	pox	0.95652	0.04348
27351	RKLLNLSRHASHNLFRDRVMHDY	GCA_023535745.1	Cowpox-virus	pox	0.95652	0.04348
27352	RKLLNLSRHASHNLFRDRVMHDY	GCA_023535755.1	Cowpox-virus	pox	0.95652	0.04348
27353	RKLLNLSRHASHNLFRDRVMHDY	GCA_023535765.1	Cowpox-virus	pox	0.95652	0.04348
27354	RKLLNLSRHASHNLFRDRVMHDY	GCA_023535775.1	Cowpox-virus	pox	0.95652	0.04348
27355	RKLLNLSRHASHNLFRDRVMHDY	GCA_023535785.1	Cowpox-virus	pox	0.95652	0.04348
27356	RKLLNLSRHASHNLFRDRVMHDY	GCA_023535795.1	Cowpox-virus	pox	0.95652	0.04348
27357	RKLLNLSRHASHNLFRDRVMHDY	GCA_023535805.1	Cowpox-virus	pox	0.95652	0.04348
27358	RKLLNLSRHASHNLFRDRVMHDY	GCA_023535815.1	Cowpox-virus	pox	0.95652	0.04348
27359	RKLLNLSRHASHNLFRDRVMHDY	GCA_023535825.1	Cowpox-virus	pox	0.95652	0.04348
27360	RKLLNLSRHASHNLFRDRVMHDY	GCA_023535835.1	Cowpox-virus	pox	0.95652	0.04348
27361	RKLLNLSRHASHNLFRDRVMHDY	GCA_023535845.1	Cowpox-virus	pox	0.95652	0.04348
27362	RKLLNLSRHASHNLFRDRVMHDY	GCA_023535855.1	Cowpox-virus	pox	0.95652	0.04348
27363	RKLLNLSRHASHNLFRDRVMHDY	GCA_023535865.1	Cowpox-virus	pox	0.95652	0.04348
27364	RKLLNLSRHASHNLFRDRVMHDY	GCA_023535875.1	Cowpox-virus	pox	0.95652	0.04348
27365	RKLLNLSRHASHNLFRDRVMHDY	GCA_023536385.1	Cowpox-virus	pox	0.95652	0.04348
27366	RKLLNLSRHASHNLFRDRVMHDY	GCA_900187665.1	Cowpox-virus	pox	0.95652	0.04348
27367	RKLLNLSRHASHNLFRDRVMHDY	GCA_900187685.1	Cowpox-virus	pox	0.95652	0.04348
27368	RKLLNLSRHASHNLFRDRVMHDY	GCA_900187695.1	Cowpox-virus	pox	0.95652	0.04348
27369	RKLLNLSRHASHNLFRDRVMHDY	GCA_900187705.1	Cowpox-virus	pox	0.95652	0.04348
27370	RKLLNLSRHASHNLFRDRVMHDY	GCA_900187715.1	Cowpox-virus	pox	0.95652	0.04348
27371	RKLLNLSRHASHNLFRDRVMHDY	GCA_900187725.1	Cowpox-virus	pox	0.95652	0.04348
27372	RKLLNLSRHASHNLFRDRVMHDY	GCA_900187735.1	Cowpox-virus	pox	0.95652	0.04348
27373	RKLLNLSRHASHNLFRDRVMHDY	GCA_900187745.1	Cowpox-virus	pox	0.95652	0.04348
27374	RKLLNLSRHASHNLFRDRVMHDY	GCA_900187755.1	Cowpox-virus	pox	0.91304	0.08696
27375	RKLLNLSRHASHNLFRDRVMHDY	GCA_900187765.1	Cowpox-virus	pox	0.95652	0.04348
27376	RKLLNLSRHASHNLFRDRVMHDY	GCA_900187775.2	Cowpox-virus	pox	0.95652	0.04348
27377	RKLLNLSRHASHNLFRDRVMHDY	GCA_900187795.1	Cowpox-virus	pox	0.95652	0.04348
27378	RKLLNLSRHASHNLFRDRVMHDY	GCA_900187825.1	Cowpox-virus	pox	0.95652	0.04348
27379	RKLLNLSRHASHNLFRDRVMHDY	GCA_900187835.1	Cowpox-virus	pox	0.95652	0.04348
27380	RKLLNLSRHASHNLFRDRVMHDY	GCA_900187845.1	Cowpox-virus	pox	0.95652	0.04348
27381	RKLLNLSRHASHNLFRDRVMHDY	GCA_900327495.1	Cowpox-virus	pox	0.95652	0.04348
27382	RKLLNLSRHASHNLFRDRVMHDY	GCA_900327535.1	Cowpox-virus	pox	0.95652	0.04348
27383	RKLLNLSRHASHNLFRDRVMHDY	GCA_900327585.1	Cowpox-virus	pox	0.95652	0.04348
27384	RKLLNLSRHASHNLFRDRVMHDY	GCA_900327605.1	Cowpox-virus	pox	0.95652	0.04348
27385	RKLLNLSRHASHNLFRDRVMHDY	GCA_006465565.1	Deerpox-virus-W-1170-84	pox	0.21875	0.78125
27386	RKLLNLSRHASHNLFRDRVMHDY	GCA_000861985.1	Deerpox-virus-W-848-83	pox	0.2614277	0.7385723
27387	RKLLNLSRHASHNLFRDRVMHDY	GCA_015224295.1	Diachasmimorpha-longicaudata-entomopoxvirus	pox	0.348	0.652
27388	RKLLNLSRHASHNLFRDRVMHDY	GCA_006450915.1	Eastern-grey-kangaroopox-virus	pox	0.26	0.74
27389	RKLLNLSRHASHNLFRDRVMHDY	GCA_006452015.1	Eastern-grey-kangaroopox-virus	pox	0.26	0.74
27390	RKLLNLSRHASHNLFRDRVMHDY	GCA_006458505.1	Ectromelia-virus-ERPV	pox	0.69565	0.30435
27391	RKLLNLSRHASHNLFRDRVMHDY	GCA_006465865.1	Ectromelia-virus-Naval	pox	0.69565	0.30435
27392	RKLLNLSRHASHNLFRDRVMHDY	GCA_000841905.1	Ectromelia-virus	pox	0.69565	0.30435
27393	RKLLNLSRHASHNLFRDRVMHDY	GCA_023531875.1	Ectromelia-virus	pox	0.69565	0.30435
27394	RKLLNLSRHASHNLFRDRVMHDY	GCA_002354985.1	Eptesipox-virus	pox	0.3505232	0.6494768
27395	RKLLNLSRHASHNLFRDRVMHDY	GCA_002889855.1	Flamingopox-virus-FGPVKD09	pox	0.21875	0.78125
27396	RKLLNLSRHASHNLFRDRVMHDY	GCA_006458565.1	Fowlpox-virus-isolate-HP-438	pox	0.21875	0.78125
27397	RKLLNLSRHASHNLFRDRVMHDY	GCA_000838605.1	Fowlpox-virus	pox	0.21875	0.78125
27398	RKLLNLSRHASHNLFRDRVMHDY	GCA_014319765.1	Fowlpox-virus	pox	0.21875	0.78125
27399	RKLLNLSRHASHNLFRDRVMHDY	GCA_016906595.1	Fowlpox-virus	pox	0.21875	0.78125
27400	RKLLNLSRHASHNLFRDRVMHDY	GCA_021351705.1	Fowlpox-virus	pox	0.21875	0.78125
27401	RKLLNLSRHASHNLFRDRVMHDY	GCA_021351715.1	Fowlpox-virus	pox	0.21875	0.78125
27402	RKLLNLSRHASHNLFRDRVMHDY	GCA_023523405.1	Fowlpox-virus	pox	0.21875	0.78125
27403	RKLLNLSRHASHNLFRDRVMHDY	GCA_023523435.1	Fowlpox-virus	pox	0.21875	0.78125
27404	RKLLNLSRHASHNLFRDRVMHDY	GCA_023531935.1	Fowlpox-virus	pox	0.21875	0.78125
27405	RKLLNLSRHASHNLFRDRVMHDY	GCA_023531945.1	Fowlpox-virus	pox	0.21875	0.78125
27406	RKLLNLSRHASHNLFRDRVMHDY	GCA_023531955.1	Fowlpox-virus	pox	0.21875	0.78125
27407	RKLLNLSRHASHNLFRDRVMHDY	GCA_023532045.1	Fowlpox-virus	pox	0.21875	0.78125
27408	RKLLNLSRHASHNLFRDRVMHDY	GCA_023532055.1	Fowlpox-virus	pox	0.21875	0.78125
27409	RKLLNLSRHASHNLFRDRVMHDY	GCA_023532065.1	Fowlpox-virus	pox	0.21875	0.78125
27410	RKLLNLSRHASHNLFRDRVMHDY	GCA_023532075.1	Fowlpox-virus	pox	0.21875	0.78125
27411	RKLLNLSRHASHNLFRDRVMHDY	GCA_023532085.1	Fowlpox-virus	pox	0.3490944	0.6509056
27412	RKLLNLSRHASHNLFRDRVMHDY	GCA_023647635.1	Fowlpox-virus	pox	0.21875	0.78125
27413	RKLLNLSRHASHNLFRDRVMHDY	GCA_023647645.1	Fowlpox-virus	pox	0.21875	0.78125
27414	RKLLNLSRHASHNLFRDRVMHDY	GCA_023647655.1	Fowlpox-virus	pox	0.21875	0.78125
27415	RKLLNLSRHASHNLFRDRVMHDY	GCA_023647665.1	Fowlpox-virus	pox	0.21875	0.78125
27416	RKLLNLSRHASHNLFRDRVMHDY	GCA_023647675.1	Fowlpox-virus	pox	0.21875	0.78125
27417	RKLLNLSRHASHNLFRDRVMHDY	GCA_023647685.1	Fowlpox-virus	pox	0.21875	0.78125
27418	RKLLNLSRHASHNLFRDRVMHDY	GCA_023647695.1	Fowlpox-virus	pox	0.21875	0.78125
27419	RKLLNLSRHASHNLFRDRVMHDY	GCA_023647705.1	Fowlpox-virus	pox	0.21875	0.78125
27420	RKLLNLSRHASHNLFRDRVMHDY	GCA_023647715.1	Fowlpox-virus	pox	0.21875	0.78125
27421	RKLLNLSRHASHNLFRDRVMHDY	GCA_023647725.1	Fowlpox-virus	pox	0.21875	0.78125
27422	RKLLNLSRHASHNLFRDRVMHDY	GCA_023647735.1	Fowlpox-virus	pox	0.21875	0.78125
27423	RKLLNLSRHASHNLFRDRVMHDY	GCA_023647745.1	Fowlpox-virus	pox	0.21875	0.78125
27424	RKLLNLSRHASHNLFRDRVMHDY	GCA_023647755.1	Fowlpox-virus	pox	0.21875	0.78125
27425	RKLLNLSRHASHNLFRDRVMHDY	GCA_023647765.1	Fowlpox-virus	pox	0.21875	0.78125
27426	RKLLNLSRHASHNLFRDRVMHDY	GCA_023647775.1	Fowlpox-virus	pox	0.21875	0.78125
27427	RKLLNLSRHASHNLFRDRVMHDY	GCA_023647785.1	Fowlpox-virus	pox	0.21875	0.78125
27428	RKLLNLSRHASHNLFRDRVMHDY	GCA_023647795.1	Fowlpox-virus	pox	0.21875	0.78125
27429	RKLLNLSRHASHNLFRDRVMHDY	GCA_006465485.1	Goatpox-virus-FZ	pox	0.3033303	0.6966697
27430	RKLLNLSRHASHNLFRDRVMHDY	GCA_006449515.1	Goatpox-virus	pox	0.3033303	0.6966697
27431	RKLLNLSRHASHNLFRDRVMHDY	GCA_006451975.1	Goatpox-virus	pox	0.3033303	0.6966697
27432	RKLLNLSRHASHNLFRDRVMHDY	GCA_008297395.1	Goatpox-virus	pox	0.3033303	0.6966697
27433	RKLLNLSRHASHNLFRDRVMHDY	GCA_008297415.1	Goatpox-virus	pox	0.3033303	0.6966697
27434	RKLLNLSRHASHNLFRDRVMHDY	GCA_008297435.1	Goatpox-virus	pox	0.3033303	0.6966697
27435	RKLLNLSRHASHNLFRDRVMHDY	GCA_008297455.1	Goatpox-virus	pox	0.3033303	0.6966697
27436	RKLLNLSRHASHNLFRDRVMHDY	GCA_008297475.1	Goatpox-virus	pox	0.3033303	0.6966697
27437	RKLLNLSRHASHNLFRDRVMHDY	GCA_008297495.1	Goatpox-virus	pox	0.3033303	0.6966697
27438	RKLLNLSRHASHNLFRDRVMHDY	GCA_014918225.1	Goatpox-virus	pox	0.3033303	0.6966697
27439	RKLLNLSRHASHNLFRDRVMHDY	GCA_006449675.1	Horsepox-virus	pox	0.95652	0.04348
27440	RKLLNLSRHASHNLFRDRVMHDY	GCA_006451015.1	Horsepox-virus	pox	0.95652	0.04348
27441	RKLLNLSRHASHNLFRDRVMHDY	GCA_023528105.1	Horsepox-virus	pox	0.95652	0.04348
27442	RKLLNLSRHASHNLFRDRVMHDY	GCA_000839805.1	Lumpy-skin-disease-virus-NI-2490	pox	0.2621057	0.7378943
27443	RKLLNLSRHASHNLFRDRVMHDY	GCA_006458285.1	Lumpy-skin-disease-virus-NW-LW	pox	0.2621057	0.7378943
27444	RKLLNLSRHASHNLFRDRVMHDY	GCA_006449575.1	Lumpy-skin-disease-virus	pox	0.2621057	0.7378943
27445	RKLLNLSRHASHNLFRDRVMHDY	GCA_006449595.1	Lumpy-skin-disease-virus	pox	0.2621057	0.7378943
27446	RKLLNLSRHASHNLFRDRVMHDY	GCA_006449615.1	Lumpy-skin-disease-virus	pox	0.2621057	0.7378943
27447	RKLLNLSRHASHNLFRDRVMHDY	GCA_006449635.1	Lumpy-skin-disease-virus	pox	0.2621057	0.7378943
27448	RKLLNLSRHASHNLFRDRVMHDY	GCA_006450655.1	Lumpy-skin-disease-virus	pox	0.2621057	0.7378943
27449	RKLLNLSRHASHNLFRDRVMHDY	GCA_006450855.1	Lumpy-skin-disease-virus	pox	0.2621057	0.7378943
27450	RKLLNLSRHASHNLFRDRVMHDY	GCA_006450935.1	Lumpy-skin-disease-virus	pox	0.3033303	0.6966697
27451	RKLLNLSRHASHNLFRDRVMHDY	GCA_006451695.1	Lumpy-skin-disease-virus	pox	0.2621057	0.7378943
27452	RKLLNLSRHASHNLFRDRVMHDY	GCA_006457315.1	Lumpy-skin-disease-virus	pox	0.2621057	0.7378943
27453	RKLLNLSRHASHNLFRDRVMHDY	GCA_006457575.1	Lumpy-skin-disease-virus	pox	0.2621057	0.7378943
27454	RKLLNLSRHASHNLFRDRVMHDY	GCA_006457845.1	Lumpy-skin-disease-virus	pox	0.2621057	0.7378943
27455	RKLLNLSRHASHNLFRDRVMHDY	GCA_006458305.1	Lumpy-skin-disease-virus	pox	0.2621057	0.7378943
27456	RKLLNLSRHASHNLFRDRVMHDY	GCA_008297375.1	Lumpy-skin-disease-virus	pox	0.2621057	0.7378943
27457	RKLLNLSRHASHNLFRDRVMHDY	GCA_009708445.1	Lumpy-skin-disease-virus	pox	0.3033303	0.6966697
27458	RKLLNLSRHASHNLFRDRVMHDY	GCA_011712055.2	Lumpy-skin-disease-virus	pox	0.3033303	0.6966697
27459	RKLLNLSRHASHNLFRDRVMHDY	GCA_011756405.1	Lumpy-skin-disease-virus	pox	0.3033303	0.6966697
27460	RKLLNLSRHASHNLFRDRVMHDY	GCA_013364645.1	Lumpy-skin-disease-virus	pox	0.2621057	0.7378943
27461	RKLLNLSRHASHNLFRDRVMHDY	GCA_013364655.1	Lumpy-skin-disease-virus	pox	0.2621057	0.7378943
27462	RKLLNLSRHASHNLFRDRVMHDY	GCA_013364665.1	Lumpy-skin-disease-virus	pox	0.2621057	0.7378943
27463	RKLLNLSRHASHNLFRDRVMHDY	GCA_013364675.1	Lumpy-skin-disease-virus	pox	0.2621057	0.7378943
27464	RKLLNLSRHASHNLFRDRVMHDY	GCA_013364685.1	Lumpy-skin-disease-virus	pox	0.2621057	0.7378943
27465	RKLLNLSRHASHNLFRDRVMHDY	GCA_013364695.1	Lumpy-skin-disease-virus	pox	0.2621057	0.7378943
27466	RKLLNLSRHASHNLFRDRVMHDY	GCA_014514115.1	Lumpy-skin-disease-virus	pox	0.2621057	0.7378943
27467	RKLLNLSRHASHNLFRDRVMHDY	GCA_015161425.1	Lumpy-skin-disease-virus	pox	0.2621057	0.7378943
27468	RKLLNLSRHASHNLFRDRVMHDY	GCA_017972585.1	Lumpy-skin-disease-virus	pox	0.2621057	0.7378943
27469	RKLLNLSRHASHNLFRDRVMHDY	GCA_018729245.1	Lumpy-skin-disease-virus	pox	0.3033303	0.6966697
27470	RKLLNLSRHASHNLFRDRVMHDY	GCA_019930525.1	Lumpy-skin-disease-virus	pox	0.2621057	0.7378943
27471	RKLLNLSRHASHNLFRDRVMHDY	GCA_019970835.1	Lumpy-skin-disease-virus	pox	0.3033303	0.6966697
27472	RKLLNLSRHASHNLFRDRVMHDY	GCA_019970875.1	Lumpy-skin-disease-virus	pox	0.2621057	0.7378943
27473	RKLLNLSRHASHNLFRDRVMHDY	GCA_019970905.1	Lumpy-skin-disease-virus	pox	0.2621057	0.7378943
27474	RKLLNLSRHASHNLFRDRVMHDY	GCA_019970925.1	Lumpy-skin-disease-virus	pox	0.2621057	0.7378943
27475	RKLLNLSRHASHNLFRDRVMHDY	GCA_020190395.1	Lumpy-skin-disease-virus	pox	0.2621057	0.7378943
27476	RKLLNLSRHASHNLFRDRVMHDY	GCA_020405455.1	Lumpy-skin-disease-virus	pox	0.2621057	0.7378943
27477	RKLLNLSRHASHNLFRDRVMHDY	GCA_020405465.1	Lumpy-skin-disease-virus	pox	0.2621057	0.7378943
27478	RKLLNLSRHASHNLFRDRVMHDY	GCA_021166455.1	Lumpy-skin-disease-virus	pox	0.2621057	0.7378943
27479	RKLLNLSRHASHNLFRDRVMHDY	GCA_021863625.1	Lumpy-skin-disease-virus	pox	0.3033303	0.6966697
27480	RKLLNLSRHASHNLFRDRVMHDY	GCA_021863655.2	Lumpy-skin-disease-virus	pox	0.2621057	0.7378943
27481	RKLLNLSRHASHNLFRDRVMHDY	GCA_021870155.1	Lumpy-skin-disease-virus	pox	0.2621057	0.7378943
27482	RKLLNLSRHASHNLFRDRVMHDY	GCA_021870165.1	Lumpy-skin-disease-virus	pox	0.2621057	0.7378943
27483	RKLLNLSRHASHNLFRDRVMHDY	GCA_021870175.1	Lumpy-skin-disease-virus	pox	0.2621057	0.7378943
27484	RKLLNLSRHASHNLFRDRVMHDY	GCA_022168865.1	Lumpy-skin-disease-virus	pox	0.2621057	0.7378943
27485	RKLLNLSRHASHNLFRDRVMHDY	GCA_022984095.1	Lumpy-skin-disease-virus	pox	0.2621057	0.7378943
27486	RKLLNLSRHASHNLFRDRVMHDY	GCA_023078825.1	Lumpy-skin-disease-virus	pox	0.3033303	0.6966697
27487	RKLLNLSRHASHNLFRDRVMHDY	GCA_023532115.1	Lumpy-skin-disease-virus	pox	0.2621057	0.7378943
27488	RKLLNLSRHASHNLFRDRVMHDY	GCA_023536865.1	Lumpy-skin-disease-virus	pox	0.3033303	0.6966697
27489	RKLLNLSRHASHNLFRDRVMHDY	GCA_023661205.1	Lumpy-skin-disease-virus	pox	0.2621057	0.7378943
27490	RKLLNLSRHASHNLFRDRVMHDY	GCA_023661215.1	Lumpy-skin-disease-virus	pox	0.2621057	0.7378943
27491	RKLLNLSRHASHNLFRDRVMHDY	GCA_023661225.1	Lumpy-skin-disease-virus	pox	0.2621057	0.7378943
27492	RKLLNLSRHASHNLFRDRVMHDY	GCA_000838565.1	Melanoplus-sanguinipes-entomopoxvirus-O	pox	0.3033303	0.6966697
27493	RKLLNLSRHASHNLFRDRVMHDY	GCA_000843325.1	Molluscum-contagiosum-virus-subtype-1	pox	0.3033342	0.6966658
27494	RKLLNLSRHASHNLFRDRVMHDY	GCA_014183265.1	Molluscum-contagiosum-virus-subtype-1	pox	0.3033342	0.6966658
27495	RKLLNLSRHASHNLFRDRVMHDY	GCA_023530745.1	Molluscum-contagiosum-virus-subtype-1	pox	0.3033342	0.6966658
27496	RKLLNLSRHASHNLFRDRVMHDY	GCA_023530755.1	Molluscum-contagiosum-virus-subtype-1	pox	0.2600013	0.7399987
27497	RKLLNLSRHASHNLFRDRVMHDY	GCA_023530765.1	Molluscum-contagiosum-virus-subtype-1	pox	0.3033342	0.6966658
27498	RKLLNLSRHASHNLFRDRVMHDY	GCA_023531995.1	Molluscum-contagiosum-virus-subtype-1	pox	0.3033342	0.6966658
27499	RKLLNLSRHASHNLFRDRVMHDY	GCA_023532005.1	Molluscum-contagiosum-virus-subtype-1	pox	0.3033342	0.6966658
27500	RKLLNLSRHASHNLFRDRVMHDY	GCA_023532015.1	Molluscum-contagiosum-virus-subtype-1	pox	0.3033342	0.6966658
27501	RKLLNLSRHASHNLFRDRVMHDY	GCA_023532025.1	Molluscum-contagiosum-virus-subtype-1	pox	0.3033342	0.6966658
27502	RKLLNLSRHASHNLFRDRVMHDY	GCA_023532035.1	Molluscum-contagiosum-virus-subtype-1	pox	0.3033342	0.6966658
27503	RKLLNLSRHASHNLFRDRVMHDY	GCA_006450575.1	Molluscum-contagiosum-virus-subtype-2	pox	0.2600013	0.7399987
27504	RKLLNLSRHASHNLFRDRVMHDY	GCA_006457205.1	Molluscum-contagiosum-virus-subtype-2	pox	0.2600013	0.7399987
27505	RKLLNLSRHASHNLFRDRVMHDY	GCA_006457225.1	Molluscum-contagiosum-virus-subtype-2	pox	0.2600013	0.7399987
27506	RKLLNLSRHASHNLFRDRVMHDY	GCA_006457245.1	Molluscum-contagiosum-virus-subtype-2	pox	0.2600013	0.7399987
27507	RKLLNLSRHASHNLFRDRVMHDY	GCA_006457265.1	Molluscum-contagiosum-virus-subtype-2	pox	0.2600013	0.7399987
27508	RKLLNLSRHASHNLFRDRVMHDY	GCA_006457295.1	Molluscum-contagiosum-virus-subtype-2	pox	0.3466632	0.6533368
27509	RKLLNLSRHASHNLFRDRVMHDY	GCA_006457645.1	Molluscum-contagiosum-virus	pox	0.3033342	0.6966658
27510	RKLLNLSRHASHNLFRDRVMHDY	GCA_016865615.1	Molluscum-contagiosum-virus	pox	0.3033342	0.6966658
27511	RKLLNLSRHASHNLFRDRVMHDY	GCA_016865625.1	Molluscum-contagiosum-virus	pox	0.2600013	0.7399987
27512	RKLLNLSRHASHNLFRDRVMHDY	GCA_016865635.1	Molluscum-contagiosum-virus	pox	0.2600013	0.7399987
27513	RKLLNLSRHASHNLFRDRVMHDY	GCA_016865645.1	Molluscum-contagiosum-virus	pox	0.3033342	0.6966658
27514	RKLLNLSRHASHNLFRDRVMHDY	GCA_016865655.1	Molluscum-contagiosum-virus	pox	0.3033342	0.6966658
27515	RKLLNLSRHASHNLFRDRVMHDY	GCA_016865665.1	Molluscum-contagiosum-virus	pox	0.2600013	0.7399987
27516	RKLLNLSRHASHNLFRDRVMHDY	GCA_016865675.1	Molluscum-contagiosum-virus	pox	0.2600013	0.7399987
27517	RKLLNLSRHASHNLFRDRVMHDY	GCA_016865685.1	Molluscum-contagiosum-virus	pox	0.2600013	0.7399987
27518	RKLLNLSRHASHNLFRDRVMHDY	GCA_016865695.1	Molluscum-contagiosum-virus	pox	0.3033342	0.6966658
27519	RKLLNLSRHASHNLFRDRVMHDY	GCA_016865705.1	Molluscum-contagiosum-virus	pox	0.3033342	0.6966658
27520	RKLLNLSRHASHNLFRDRVMHDY	GCA_016865715.1	Molluscum-contagiosum-virus	pox	0.3466632	0.6533368
27521	RKLLNLSRHASHNLFRDRVMHDY	GCA_016865725.1	Molluscum-contagiosum-virus	pox	0.2600013	0.7399987
27522	RKLLNLSRHASHNLFRDRVMHDY	GCA_016865735.1	Molluscum-contagiosum-virus	pox	0.3466632	0.6533368
27523	RKLLNLSRHASHNLFRDRVMHDY	GCA_006452215.1	Moosepox-virus-GoldyGopher14	pox	0.21875	0.78125
27524	RKLLNLSRHASHNLFRDRVMHDY	GCA_002270885.1	Murmansk-poxvirus	pox	0.69565	0.30435
27525	RKLLNLSRHASHNLFRDRVMHDY	GCA_000908415.1	Mythimna-separata-entomopoxvirus-L	pox	0.3033355	0.6966645
27526	RKLLNLSRHASHNLFRDRVMHDY	GCA_000843685.1	Myxoma-virus	pox	0.3494715	0.6505285
27527	RKLLNLSRHASHNLFRDRVMHDY	GCA_004139315.1	Myxoma-virus	pox	0.3494715	0.6505285
27528	RKLLNLSRHASHNLFRDRVMHDY	GCA_004139335.1	Myxoma-virus	pox	0.3494715	0.6505285
27529	RKLLNLSRHASHNLFRDRVMHDY	GCA_004139355.1	Myxoma-virus	pox	0.3494715	0.6505285
27530	RKLLNLSRHASHNLFRDRVMHDY	GCA_004139375.1	Myxoma-virus	pox	0.3494715	0.6505285
27531	RKLLNLSRHASHNLFRDRVMHDY	GCA_004139395.1	Myxoma-virus	pox	0.3494715	0.6505285
27532	RKLLNLSRHASHNLFRDRVMHDY	GCA_004139415.1	Myxoma-virus	pox	0.3494715	0.6505285
27533	RKLLNLSRHASHNLFRDRVMHDY	GCA_004139435.1	Myxoma-virus	pox	0.3494715	0.6505285
27534	RKLLNLSRHASHNLFRDRVMHDY	GCA_004139455.1	Myxoma-virus	pox	0.3494715	0.6505285
27535	RKLLNLSRHASHNLFRDRVMHDY	GCA_004139475.1	Myxoma-virus	pox	0.3494715	0.6505285
27536	RKLLNLSRHASHNLFRDRVMHDY	GCA_004139495.1	Myxoma-virus	pox	0.3494715	0.6505285
27537	RKLLNLSRHASHNLFRDRVMHDY	GCA_004139515.1	Myxoma-virus	pox	0.3494715	0.6505285
27538	RKLLNLSRHASHNLFRDRVMHDY	GCA_004139535.1	Myxoma-virus	pox	0.3494715	0.6505285
27539	RKLLNLSRHASHNLFRDRVMHDY	GCA_004139555.1	Myxoma-virus	pox	0.3494715	0.6505285
27540	RKLLNLSRHASHNLFRDRVMHDY	GCA_004139575.1	Myxoma-virus	pox	0.3494715	0.6505285
27541	RKLLNLSRHASHNLFRDRVMHDY	GCA_004139595.1	Myxoma-virus	pox	0.3494715	0.6505285
27542	RKLLNLSRHASHNLFRDRVMHDY	GCA_004139615.1	Myxoma-virus	pox	0.3494715	0.6505285
27543	RKLLNLSRHASHNLFRDRVMHDY	GCA_004139635.1	Myxoma-virus	pox	0.3494715	0.6505285
27544	RKLLNLSRHASHNLFRDRVMHDY	GCA_004139655.1	Myxoma-virus	pox	0.3494715	0.6505285
27545	RKLLNLSRHASHNLFRDRVMHDY	GCA_004139675.1	Myxoma-virus	pox	0.3494715	0.6505285
27546	RKLLNLSRHASHNLFRDRVMHDY	GCA_004139695.1	Myxoma-virus	pox	0.3494715	0.6505285
27547	RKLLNLSRHASHNLFRDRVMHDY	GCA_004139735.1	Myxoma-virus	pox	0.3494715	0.6505285
27548	RKLLNLSRHASHNLFRDRVMHDY	GCA_004139755.1	Myxoma-virus	pox	0.3494715	0.6505285
27549	RKLLNLSRHASHNLFRDRVMHDY	GCA_004139775.1	Myxoma-virus	pox	0.3494715	0.6505285
27550	RKLLNLSRHASHNLFRDRVMHDY	GCA_004139795.1	Myxoma-virus	pox	0.3494715	0.6505285
27551	RKLLNLSRHASHNLFRDRVMHDY	GCA_004139815.1	Myxoma-virus	pox	0.3494715	0.6505285
27552	RKLLNLSRHASHNLFRDRVMHDY	GCA_004139835.1	Myxoma-virus	pox	0.3494715	0.6505285
27553	RKLLNLSRHASHNLFRDRVMHDY	GCA_004139855.1	Myxoma-virus	pox	0.3494715	0.6505285
27554	RKLLNLSRHASHNLFRDRVMHDY	GCA_004139875.1	Myxoma-virus	pox	0.3494715	0.6505285
27555	RKLLNLSRHASHNLFRDRVMHDY	GCA_004139895.1	Myxoma-virus	pox	0.3494715	0.6505285
27556	RKLLNLSRHASHNLFRDRVMHDY	GCA_004139915.1	Myxoma-virus	pox	0.3494715	0.6505285
27557	RKLLNLSRHASHNLFRDRVMHDY	GCA_004139935.1	Myxoma-virus	pox	0.3494715	0.6505285
27558	RKLLNLSRHASHNLFRDRVMHDY	GCA_004139955.1	Myxoma-virus	pox	0.3494715	0.6505285
27559	RKLLNLSRHASHNLFRDRVMHDY	GCA_004139975.1	Myxoma-virus	pox	0.3494715	0.6505285
27560	RKLLNLSRHASHNLFRDRVMHDY	GCA_004139995.1	Myxoma-virus	pox	0.3494715	0.6505285
27561	RKLLNLSRHASHNLFRDRVMHDY	GCA_004140015.1	Myxoma-virus	pox	0.3494715	0.6505285
27562	RKLLNLSRHASHNLFRDRVMHDY	GCA_004140035.1	Myxoma-virus	pox	0.3494715	0.6505285
27563	RKLLNLSRHASHNLFRDRVMHDY	GCA_004140055.1	Myxoma-virus	pox	0.3494715	0.6505285
27564	RKLLNLSRHASHNLFRDRVMHDY	GCA_004140075.1	Myxoma-virus	pox	0.3494715	0.6505285
27565	RKLLNLSRHASHNLFRDRVMHDY	GCA_004140095.1	Myxoma-virus	pox	0.3494715	0.6505285
27566	RKLLNLSRHASHNLFRDRVMHDY	GCA_004140115.1	Myxoma-virus	pox	0.3494715	0.6505285
27567	RKLLNLSRHASHNLFRDRVMHDY	GCA_004140135.1	Myxoma-virus	pox	0.3494715	0.6505285
27568	RKLLNLSRHASHNLFRDRVMHDY	GCA_004140155.1	Myxoma-virus	pox	0.3494715	0.6505285
27569	RKLLNLSRHASHNLFRDRVMHDY	GCA_004140175.1	Myxoma-virus	pox	0.3494715	0.6505285
27570	RKLLNLSRHASHNLFRDRVMHDY	GCA_004140195.1	Myxoma-virus	pox	0.3494715	0.6505285
27571	RKLLNLSRHASHNLFRDRVMHDY	GCA_004140215.1	Myxoma-virus	pox	0.3494715	0.6505285
27572	RKLLNLSRHASHNLFRDRVMHDY	GCA_004140235.1	Myxoma-virus	pox	0.3494715	0.6505285
27573	RKLLNLSRHASHNLFRDRVMHDY	GCA_004140255.1	Myxoma-virus	pox	0.3494715	0.6505285
27574	RKLLNLSRHASHNLFRDRVMHDY	GCA_004140275.1	Myxoma-virus	pox	0.3494715	0.6505285
27575	RKLLNLSRHASHNLFRDRVMHDY	GCA_004140295.1	Myxoma-virus	pox	0.3494715	0.6505285
27576	RKLLNLSRHASHNLFRDRVMHDY	GCA_004140315.1	Myxoma-virus	pox	0.3494715	0.6505285
27577	RKLLNLSRHASHNLFRDRVMHDY	GCA_004140335.1	Myxoma-virus	pox	0.3494715	0.6505285
27578	RKLLNLSRHASHNLFRDRVMHDY	GCA_004140355.1	Myxoma-virus	pox	0.3494715	0.6505285
27579	RKLLNLSRHASHNLFRDRVMHDY	GCA_005411835.1	Myxoma-virus	pox	0.3494715	0.6505285
27580	RKLLNLSRHASHNLFRDRVMHDY	GCA_023530465.1	Myxoma-virus	pox	0.3494715	0.6505285
27581	RKLLNLSRHASHNLFRDRVMHDY	GCA_023530475.1	Myxoma-virus	pox	0.3494715	0.6505285
27582	RKLLNLSRHASHNLFRDRVMHDY	GCA_023530485.1	Myxoma-virus	pox	0.3494715	0.6505285
27583	RKLLNLSRHASHNLFRDRVMHDY	GCA_023530495.1	Myxoma-virus	pox	0.3494715	0.6505285
27584	RKLLNLSRHASHNLFRDRVMHDY	GCA_023530505.1	Myxoma-virus	pox	0.3494715	0.6505285
27585	RKLLNLSRHASHNLFRDRVMHDY	GCA_023530515.1	Myxoma-virus	pox	0.3494715	0.6505285
27586	RKLLNLSRHASHNLFRDRVMHDY	GCA_023530525.1	Myxoma-virus	pox	0.3494715	0.6505285
27587	RKLLNLSRHASHNLFRDRVMHDY	GCA_023530535.1	Myxoma-virus	pox	0.3494715	0.6505285
27588	RKLLNLSRHASHNLFRDRVMHDY	GCA_023530545.1	Myxoma-virus	pox	0.3494715	0.6505285
27589	RKLLNLSRHASHNLFRDRVMHDY	GCA_023530555.1	Myxoma-virus	pox	0.3494715	0.6505285
27590	RKLLNLSRHASHNLFRDRVMHDY	GCA_023530565.1	Myxoma-virus	pox	0.3494715	0.6505285
27591	RKLLNLSRHASHNLFRDRVMHDY	GCA_023530575.1	Myxoma-virus	pox	0.3494715	0.6505285
27592	RKLLNLSRHASHNLFRDRVMHDY	GCA_023530585.1	Myxoma-virus	pox	0.3494715	0.6505285
27593	RKLLNLSRHASHNLFRDRVMHDY	GCA_023530595.1	Myxoma-virus	pox	0.3494715	0.6505285
27594	RKLLNLSRHASHNLFRDRVMHDY	GCA_023530605.1	Myxoma-virus	pox	0.3494715	0.6505285
27595	RKLLNLSRHASHNLFRDRVMHDY	GCA_023530615.1	Myxoma-virus	pox	0.3494715	0.6505285
27596	RKLLNLSRHASHNLFRDRVMHDY	GCA_023530625.1	Myxoma-virus	pox	0.3494715	0.6505285
27597	RKLLNLSRHASHNLFRDRVMHDY	GCA_023530635.1	Myxoma-virus	pox	0.3494715	0.6505285
27598	RKLLNLSRHASHNLFRDRVMHDY	GCA_023530645.1	Myxoma-virus	pox	0.3494715	0.6505285
27599	RKLLNLSRHASHNLFRDRVMHDY	GCA_023530655.1	Myxoma-virus	pox	0.3494715	0.6505285
27600	RKLLNLSRHASHNLFRDRVMHDY	GCA_023530665.1	Myxoma-virus	pox	0.3494715	0.6505285
27601	RKLLNLSRHASHNLFRDRVMHDY	GCA_023530675.1	Myxoma-virus	pox	0.3494715	0.6505285
27602	RKLLNLSRHASHNLFRDRVMHDY	GCA_023530685.1	Myxoma-virus	pox	0.3494715	0.6505285
27603	RKLLNLSRHASHNLFRDRVMHDY	GCA_023532095.1	Myxoma-virus	pox	0.3494715	0.6505285
27604	RKLLNLSRHASHNLFRDRVMHDY	GCA_023532105.1	Myxoma-virus	pox	0.3494715	0.6505285
27605	RKLLNLSRHASHNLFRDRVMHDY	GCA_023533585.1	Myxoma-virus	pox	0.3494715	0.6505285
27606	RKLLNLSRHASHNLFRDRVMHDY	GCA_023533845.1	Myxoma-virus	pox	0.3494715	0.6505285
27607	RKLLNLSRHASHNLFRDRVMHDY	GCA_023533855.1	Myxoma-virus	pox	0.3494715	0.6505285
27608	RKLLNLSRHASHNLFRDRVMHDY	GCA_023533865.1	Myxoma-virus	pox	0.3494715	0.6505285
27609	RKLLNLSRHASHNLFRDRVMHDY	GCA_023533875.1	Myxoma-virus	pox	0.3494715	0.6505285
27610	RKLLNLSRHASHNLFRDRVMHDY	GCA_023533885.1	Myxoma-virus	pox	0.3494715	0.6505285
27611	RKLLNLSRHASHNLFRDRVMHDY	GCA_023533895.1	Myxoma-virus	pox	0.3494715	0.6505285
27612	RKLLNLSRHASHNLFRDRVMHDY	GCA_023533905.1	Myxoma-virus	pox	0.3494715	0.6505285
27613	RKLLNLSRHASHNLFRDRVMHDY	GCA_023533915.1	Myxoma-virus	pox	0.3494715	0.6505285
27614	RKLLNLSRHASHNLFRDRVMHDY	GCA_023533925.1	Myxoma-virus	pox	0.3494715	0.6505285
27615	RKLLNLSRHASHNLFRDRVMHDY	GCA_023533935.1	Myxoma-virus	pox	0.3494715	0.6505285
27616	RKLLNLSRHASHNLFRDRVMHDY	GCA_023533945.1	Myxoma-virus	pox	0.3494715	0.6505285
27617	RKLLNLSRHASHNLFRDRVMHDY	GCA_023533955.1	Myxoma-virus	pox	0.3494715	0.6505285
27618	RKLLNLSRHASHNLFRDRVMHDY	GCA_023533965.1	Myxoma-virus	pox	0.3494715	0.6505285
27619	RKLLNLSRHASHNLFRDRVMHDY	GCA_023533975.1	Myxoma-virus	pox	0.3494715	0.6505285
27620	RKLLNLSRHASHNLFRDRVMHDY	GCA_023533985.1	Myxoma-virus	pox	0.3494715	0.6505285
27621	RKLLNLSRHASHNLFRDRVMHDY	GCA_023533995.1	Myxoma-virus	pox	0.3494715	0.6505285
27622	RKLLNLSRHASHNLFRDRVMHDY	GCA_023534005.1	Myxoma-virus	pox	0.3494715	0.6505285
27623	RKLLNLSRHASHNLFRDRVMHDY	GCA_023534015.1	Myxoma-virus	pox	0.3494715	0.6505285
27624	RKLLNLSRHASHNLFRDRVMHDY	GCA_023534025.1	Myxoma-virus	pox	0.3494715	0.6505285
27625	RKLLNLSRHASHNLFRDRVMHDY	GCA_023534035.1	Myxoma-virus	pox	0.3494715	0.6505285
27626	RKLLNLSRHASHNLFRDRVMHDY	GCA_023535485.1	Myxoma-virus	pox	0.3494715	0.6505285
27627	RKLLNLSRHASHNLFRDRVMHDY	GCA_023535495.1	Myxoma-virus	pox	0.3494715	0.6505285
27628	RKLLNLSRHASHNLFRDRVMHDY	GCA_023535505.1	Myxoma-virus	pox	0.3494715	0.6505285
27629	RKLLNLSRHASHNLFRDRVMHDY	GCA_023535585.1	Myxoma-virus	pox	0.3494715	0.6505285
27630	RKLLNLSRHASHNLFRDRVMHDY	GCA_023535595.1	Myxoma-virus	pox	0.3494715	0.6505285
27631	RKLLNLSRHASHNLFRDRVMHDY	GCA_023535605.1	Myxoma-virus	pox	0.3494715	0.6505285
27632	RKLLNLSRHASHNLFRDRVMHDY	GCA_023535615.1	Myxoma-virus	pox	0.3494715	0.6505285
27633	RKLLNLSRHASHNLFRDRVMHDY	GCA_023535625.1	Myxoma-virus	pox	0.3494715	0.6505285
27634	RKLLNLSRHASHNLFRDRVMHDY	GCA_023535635.1	Myxoma-virus	pox	0.3494715	0.6505285
27635	RKLLNLSRHASHNLFRDRVMHDY	GCA_023535645.1	Myxoma-virus	pox	0.3494715	0.6505285
27636	RKLLNLSRHASHNLFRDRVMHDY	GCA_023535655.1	Myxoma-virus	pox	0.3494715	0.6505285
27637	RKLLNLSRHASHNLFRDRVMHDY	GCA_023536805.1	Myxoma-virus	pox	0.3494715	0.6505285
27638	RKLLNLSRHASHNLFRDRVMHDY	GCA_023536815.1	Myxoma-virus	pox	0.261	0.739
27639	RKLLNLSRHASHNLFRDRVMHDY	GCA_023536825.1	Myxoma-virus	pox	0.3494715	0.6505285
27640	RKLLNLSRHASHNLFRDRVMHDY	GCA_023536835.1	Myxoma-virus	pox	0.3494715	0.6505285
27641	RKLLNLSRHASHNLFRDRVMHDY	GCA_023536845.1	Myxoma-virus	pox	0.3494715	0.6505285
27642	RKLLNLSRHASHNLFRDRVMHDY	GCA_023536855.1	Myxoma-virus	pox	0.3494715	0.6505285
27643	RKLLNLSRHASHNLFRDRVMHDY	GCA_000869065.1	Nile-crocodilepox-virus	pox	0.3466645	0.6533355
27644	RKLLNLSRHASHNLFRDRVMHDY	GCA_002270605.1	NY-014-poxvirus	pox	0.73913	0.26087
27645	RKLLNLSRHASHNLFRDRVMHDY	GCA_000844845.1	Orf-virus	pox	0.21875	0.78125
27646	RKLLNLSRHASHNLFRDRVMHDY	GCA_012657065.2	Orf-virus	pox	0.21875	0.78125
27647	RKLLNLSRHASHNLFRDRVMHDY	GCA_016811275.1	Orf-virus	pox	0.21875	0.78125
27648	RKLLNLSRHASHNLFRDRVMHDY	GCA_019176225.1	Orf-virus	pox	0.21875	0.78125
27649	RKLLNLSRHASHNLFRDRVMHDY	GCA_019176235.1	Orf-virus	pox	0.21875	0.78125
27650	RKLLNLSRHASHNLFRDRVMHDY	GCA_023531815.1	Orf-virus	pox	0.21875	0.78125
27651	RKLLNLSRHASHNLFRDRVMHDY	GCA_023531965.1	Orf-virus	pox	0.21875	0.78125
27652	RKLLNLSRHASHNLFRDRVMHDY	GCA_023531975.1	Orf-virus	pox	0.21875	0.78125
27653	RKLLNLSRHASHNLFRDRVMHDY	GCA_023533605.1	Orf-virus	pox	0.3309124	0.6690876
27654	RKLLNLSRHASHNLFRDRVMHDY	GCA_023533835.1	Orf-virus	pox	0.21875	0.78125
27655	RKLLNLSRHASHNLFRDRVMHDY	GCA_023536275.1	Orf-virus	pox	0.21875	0.78125
27656	RKLLNLSRHASHNLFRDRVMHDY	GCA_023536335.1	Orf-virus	pox	0.21875	0.78125
27657	RKLLNLSRHASHNLFRDRVMHDY	GCA_023536405.1	Orf-virus	pox	0.21875	0.78125
27658	RKLLNLSRHASHNLFRDRVMHDY	GCA_023536415.1	Orf-virus	pox	0.21875	0.78125
27659	RKLLNLSRHASHNLFRDRVMHDY	GCA_023536425.1	Orf-virus	pox	0.21875	0.78125
27660	RKLLNLSRHASHNLFRDRVMHDY	GCA_023536435.1	Orf-virus	pox	0.21875	0.78125
27661	RKLLNLSRHASHNLFRDRVMHDY	GCA_023897635.1	Orf-virus	pox	0.21875	0.78125
27662	RKLLNLSRHASHNLFRDRVMHDY	GCA_006452235.1	Orthopoxvirus-Abatino	pox	0.95652	0.04348
27663	RKLLNLSRHASHNLFRDRVMHDY	GCA_000930695.1	Parapoxvirus-red-deer	pox	0.2625	0.7375
27664	RKLLNLSRHASHNLFRDRVMHDY	GCA_000923135.1	Penguinpox-virus	pox	0.21875	0.78125
27665	RKLLNLSRHASHNLFRDRVMHDY	GCA_000922075.1	Pigeonpox-virus	pox	0.21875	0.78125
27666	RKLLNLSRHASHNLFRDRVMHDY	GCA_000886295.1	Pseudocowpox-virus	pox	0.3026121	0.6973879
27667	RKLLNLSRHASHNLFRDRVMHDY	GCA_023533575.1	Pseudocowpox-virus	pox	0.3026121	0.6973879
27668	RKLLNLSRHASHNLFRDRVMHDY	GCA_001695465.1	Pteropox-virus	pox	0.26	0.74
27669	RKLLNLSRHASHNLFRDRVMHDY	GCA_000847965.1	Rabbit-fibroma-virus	pox	0.3494715	0.6505285
27670	RKLLNLSRHASHNLFRDRVMHDY	GCA_006458605.1	Rabbitpox-virus	pox	0.95652	0.04348
27671	RKLLNLSRHASHNLFRDRVMHDY	GCA_001029045.1	Raccoonpox-virus	pox	0.916368	0.0836319999999999
27672	RKLLNLSRHASHNLFRDRVMHDY	GCA_023530305.1	Raccoonpox-virus	pox	0.916368	0.0836319999999999
27673	RKLLNLSRHASHNLFRDRVMHDY	GCA_001271235.1	Salmon-gill-poxvirus	pox	0.3494715	0.6505285
27674	RKLLNLSRHASHNLFRDRVMHDY	GCA_006451235.1	Saltwater-crocodilepox-virus	pox	0.3466645	0.6533355
27675	RKLLNLSRHASHNLFRDRVMHDY	GCA_006451255.1	Saltwater-crocodilepox-virus	pox	0.3466645	0.6533355
27676	RKLLNLSRHASHNLFRDRVMHDY	GCA_009744435.1	Saltwater-crocodilepox-virus	pox	0.3466645	0.6533355
27677	RKLLNLSRHASHNLFRDRVMHDY	GCA_009744455.1	Saltwater-crocodilepox-virus	pox	0.3466645	0.6533355
27678	RKLLNLSRHASHNLFRDRVMHDY	GCA_009744475.1	Saltwater-crocodilepox-virus	pox	0.3466645	0.6533355
27679	RKLLNLSRHASHNLFRDRVMHDY	GCA_009744495.1	Saltwater-crocodilepox-virus	pox	0.3466645	0.6533355
27680	RKLLNLSRHASHNLFRDRVMHDY	GCA_009744515.1	Saltwater-crocodilepox-virus	pox	0.3466645	0.6533355
27681	RKLLNLSRHASHNLFRDRVMHDY	GCA_009744535.1	Saltwater-crocodilepox-virus	pox	0.3466645	0.6533355
27682	RKLLNLSRHASHNLFRDRVMHDY	GCA_009744555.1	Saltwater-crocodilepox-virus	pox	0.3466645	0.6533355
27683	RKLLNLSRHASHNLFRDRVMHDY	GCA_009744575.1	Saltwater-crocodilepox-virus	pox	0.3466645	0.6533355
27684	RKLLNLSRHASHNLFRDRVMHDY	GCA_009744595.1	Saltwater-crocodilepox-virus	pox	0.3466645	0.6533355
27685	RKLLNLSRHASHNLFRDRVMHDY	GCA_009744615.1	Saltwater-crocodilepox-virus	pox	0.3466645	0.6533355
27686	RKLLNLSRHASHNLFRDRVMHDY	GCA_009744635.1	Saltwater-crocodilepox-virus	pox	0.3466645	0.6533355
27687	RKLLNLSRHASHNLFRDRVMHDY	GCA_009744655.1	Saltwater-crocodilepox-virus	pox	0.3466645	0.6533355
27688	RKLLNLSRHASHNLFRDRVMHDY	GCA_009744675.1	Saltwater-crocodilepox-virus	pox	0.3466645	0.6533355
27689	RKLLNLSRHASHNLFRDRVMHDY	GCA_009744695.1	Saltwater-crocodilepox-virus	pox	0.3466645	0.6533355
27690	RKLLNLSRHASHNLFRDRVMHDY	GCA_003260795.1	Sea-otter-poxvirus	pox	0.2181792	0.7818208
27691	RKLLNLSRHASHNLFRDRVMHDY	GCA_002219465.1	Seal-parapoxvirus	pox	0.3466632	0.6533368
27692	RKLLNLSRHASHNLFRDRVMHDY	GCA_006450595.1	Shearwaterpox-virus	pox	0.26	0.74
27693	RKLLNLSRHASHNLFRDRVMHDY	GCA_006450615.1	Shearwaterpox-virus	pox	0.2630778	0.7369222
27694	RKLLNLSRHASHNLFRDRVMHDY	GCA_006449535.1	Sheeppox-virus	pox	0.3057886	0.6942114
27695	RKLLNLSRHASHNLFRDRVMHDY	GCA_006449555.1	Sheeppox-virus	pox	0.3057886	0.6942114
27696	RKLLNLSRHASHNLFRDRVMHDY	GCA_008297515.1	Sheeppox-virus	pox	0.3057886	0.6942114
27697	RKLLNLSRHASHNLFRDRVMHDY	GCA_008297535.1	Sheeppox-virus	pox	0.3057886	0.6942114
27698	RKLLNLSRHASHNLFRDRVMHDY	GCA_008297555.1	Sheeppox-virus	pox	0.3057886	0.6942114
27699	RKLLNLSRHASHNLFRDRVMHDY	GCA_008297575.1	Sheeppox-virus	pox	0.3057886	0.6942114
27700	RKLLNLSRHASHNLFRDRVMHDY	GCA_008297595.1	Sheeppox-virus	pox	0.3057886	0.6942114
27701	RKLLNLSRHASHNLFRDRVMHDY	GCA_008297615.1	Sheeppox-virus	pox	0.3057886	0.6942114
27702	RKLLNLSRHASHNLFRDRVMHDY	GCA_014918095.1	Sheeppox-virus	pox	0.3057886	0.6942114
27703	RKLLNLSRHASHNLFRDRVMHDY	GCA_016467475.1	Sheeppox-virus	pox	0.3057886	0.6942114
27704	RKLLNLSRHASHNLFRDRVMHDY	GCA_016467485.1	Sheeppox-virus	pox	0.3057886	0.6942114
27705	RKLLNLSRHASHNLFRDRVMHDY	GCA_016920985.1	Sheeppox-virus	pox	0.3057886	0.6942114
27706	RKLLNLSRHASHNLFRDRVMHDY	GCA_001745695.1	Skunkpox-virus	pox	0.95652	0.04348
27707	RKLLNLSRHASHNLFRDRVMHDY	GCA_000913615.1	Squirrelpox-virus	pox	0.3033342	0.6966658
27708	RKLLNLSRHASHNLFRDRVMHDY	GCA_000839965.1	Swinepox-virus	pox	0.2599974	0.7400026
27709	RKLLNLSRHASHNLFRDRVMHDY	GCA_017903395.1	Swinepox-virus	pox	0.2599961	0.7400039
27710	RKLLNLSRHASHNLFRDRVMHDY	GCA_020842105.1	Swinepox-virus	pox	0.2599961	0.7400039
27711	RKLLNLSRHASHNLFRDRVMHDY	GCA_020842115.1	Swinepox-virus	pox	0.2599961	0.7400039
27712	RKLLNLSRHASHNLFRDRVMHDY	GCA_006452175.1	Tanapox-virus	pox	0.2625	0.7375
27713	RKLLNLSRHASHNLFRDRVMHDY	GCA_006452195.1	Tanapox-virus	pox	0.2625	0.7375
27714	RKLLNLSRHASHNLFRDRVMHDY	GCA_000869985.1	Taterapox-virus	pox	0.3466632	0.6533368
27715	RKLLNLSRHASHNLFRDRVMHDY	GCA_001431935.1	Turkeypox-virus	pox	0.218184	0.781816
27716	RKLLNLSRHASHNLFRDRVMHDY	GCA_006457925.1	Vaccinia-virus-Ankara	pox	0.3466632	0.6533368
27717	RKLLNLSRHASHNLFRDRVMHDY	GCA_006458465.1	Vaccinia-virus-Copenhagen	pox	0.26	0.74
27718	RKLLNLSRHASHNLFRDRVMHDY	GCA_006465985.1	Vaccinia-virus-Tian-Tan	pox	0.3466632	0.6533368
27719	RKLLNLSRHASHNLFRDRVMHDY	GCA_006465525.1	Vaccinia-virus-WAU86	pox	0.26	0.74
27720	RKLLNLSRHASHNLFRDRVMHDY	GCA_000860085.1	Vaccinia-virus-WR	pox	0.95652	0.04348
27721	RKLLNLSRHASHNLFRDRVMHDY	GCA_900236015.1	Vaccinia-virus-WR	pox	0.95652	0.04348
27722	RKLLNLSRHASHNLFRDRVMHDY	GCA_003703355.1	Vaccinia-virus	pox	0.95652	0.04348
27723	RKLLNLSRHASHNLFRDRVMHDY	GCA_003971425.1	Vaccinia-virus	pox	0.3033342	0.6966658
27724	RKLLNLSRHASHNLFRDRVMHDY	GCA_005280475.1	Vaccinia-virus	pox	0.26	0.74
27725	RKLLNLSRHASHNLFRDRVMHDY	GCA_005280495.1	Vaccinia-virus	pox	0.26	0.74
27726	RKLLNLSRHASHNLFRDRVMHDY	GCA_005280515.1	Vaccinia-virus	pox	0.218184	0.781816
27727	RKLLNLSRHASHNLFRDRVMHDY	GCA_005280535.1	Vaccinia-virus	pox	0.218184	0.781816
27728	RKLLNLSRHASHNLFRDRVMHDY	GCA_009828215.1	Vaccinia-virus	pox	0.26	0.74
27729	RKLLNLSRHASHNLFRDRVMHDY	GCA_013267875.1	Vaccinia-virus	pox	0.3466632	0.6533368
27730	RKLLNLSRHASHNLFRDRVMHDY	GCA_013267885.1	Vaccinia-virus	pox	0.95652	0.04348
27731	RKLLNLSRHASHNLFRDRVMHDY	GCA_023528115.1	Vaccinia-virus	pox	0.95652	0.04348
27732	RKLLNLSRHASHNLFRDRVMHDY	GCA_023528125.1	Vaccinia-virus	pox	0.95652	0.04348
27733	RKLLNLSRHASHNLFRDRVMHDY	GCA_023528135.1	Vaccinia-virus	pox	0.95652	0.04348
27734	RKLLNLSRHASHNLFRDRVMHDY	GCA_023528155.1	Vaccinia-virus	pox	0.3466632	0.6533368
27735	RKLLNLSRHASHNLFRDRVMHDY	GCA_023528165.1	Vaccinia-virus	pox	0.2192334	0.7807666
27736	RKLLNLSRHASHNLFRDRVMHDY	GCA_023530295.1	Vaccinia-virus	pox	0.3466632	0.6533368
27737	RKLLNLSRHASHNLFRDRVMHDY	GCA_023530775.1	Vaccinia-virus	pox	0.3466632	0.6533368
27738	RKLLNLSRHASHNLFRDRVMHDY	GCA_023531805.1	Vaccinia-virus	pox	0.26	0.74
27739	RKLLNLSRHASHNLFRDRVMHDY	GCA_023531865.1	Vaccinia-virus	pox	0.95652	0.04348
27740	RKLLNLSRHASHNLFRDRVMHDY	GCA_023531885.1	Vaccinia-virus	pox	0.218184	0.781816
27741	RKLLNLSRHASHNLFRDRVMHDY	GCA_023531905.1	Vaccinia-virus	pox	0.305	0.695
27742	RKLLNLSRHASHNLFRDRVMHDY	GCA_023531915.1	Vaccinia-virus	pox	0.305	0.695
27743	RKLLNLSRHASHNLFRDRVMHDY	GCA_023531925.1	Vaccinia-virus	pox	0.305	0.695
27744	RKLLNLSRHASHNLFRDRVMHDY	GCA_023532125.1	Vaccinia-virus	pox	0.3466632	0.6533368
27745	RKLLNLSRHASHNLFRDRVMHDY	GCA_023532135.1	Vaccinia-virus	pox	0.3466632	0.6533368
27746	RKLLNLSRHASHNLFRDRVMHDY	GCA_023532145.1	Vaccinia-virus	pox	0.3466632	0.6533368
27747	RKLLNLSRHASHNLFRDRVMHDY	GCA_023532155.1	Vaccinia-virus	pox	0.3466632	0.6533368
27748	RKLLNLSRHASHNLFRDRVMHDY	GCA_023532165.1	Vaccinia-virus	pox	0.26	0.74
27749	RKLLNLSRHASHNLFRDRVMHDY	GCA_023533555.1	Vaccinia-virus	pox	0.95652	0.04348
27750	RKLLNLSRHASHNLFRDRVMHDY	GCA_023533565.1	Vaccinia-virus	pox	0.218184	0.781816
27751	RKLLNLSRHASHNLFRDRVMHDY	GCA_023533705.1	Vaccinia-virus	pox	0.3466632	0.6533368
27752	RKLLNLSRHASHNLFRDRVMHDY	GCA_023533715.1	Vaccinia-virus	pox	0.3466632	0.6533368
27753	RKLLNLSRHASHNLFRDRVMHDY	GCA_023533725.1	Vaccinia-virus	pox	0.3466632	0.6533368
27754	RKLLNLSRHASHNLFRDRVMHDY	GCA_023533735.1	Vaccinia-virus	pox	0.3466632	0.6533368
27755	RKLLNLSRHASHNLFRDRVMHDY	GCA_023533745.1	Vaccinia-virus	pox	0.95652	0.04348
27756	RKLLNLSRHASHNLFRDRVMHDY	GCA_023533755.1	Vaccinia-virus	pox	0.3466632	0.6533368
27757	RKLLNLSRHASHNLFRDRVMHDY	GCA_023533765.1	Vaccinia-virus	pox	0.3466632	0.6533368
27758	RKLLNLSRHASHNLFRDRVMHDY	GCA_023533775.1	Vaccinia-virus	pox	0.3466632	0.6533368
27759	RKLLNLSRHASHNLFRDRVMHDY	GCA_023533785.1	Vaccinia-virus	pox	0.3466632	0.6533368
27760	RKLLNLSRHASHNLFRDRVMHDY	GCA_023533795.1	Vaccinia-virus	pox	0.3466632	0.6533368
27761	RKLLNLSRHASHNLFRDRVMHDY	GCA_023533805.1	Vaccinia-virus	pox	0.95652	0.04348
27762	RKLLNLSRHASHNLFRDRVMHDY	GCA_023533815.1	Vaccinia-virus	pox	0.95652	0.04348
27763	RKLLNLSRHASHNLFRDRVMHDY	GCA_023533825.1	Vaccinia-virus	pox	0.3466632	0.6533368
27764	RKLLNLSRHASHNLFRDRVMHDY	GCA_023535515.1	Vaccinia-virus	pox	0.218184	0.781816
27765	RKLLNLSRHASHNLFRDRVMHDY	GCA_023535525.1	Vaccinia-virus	pox	0.95652	0.04348
27766	RKLLNLSRHASHNLFRDRVMHDY	GCA_023535535.1	Vaccinia-virus	pox	0.3466632	0.6533368
27767	RKLLNLSRHASHNLFRDRVMHDY	GCA_023535545.1	Vaccinia-virus	pox	0.95652	0.04348
27768	RKLLNLSRHASHNLFRDRVMHDY	GCA_023535555.1	Vaccinia-virus	pox	0.95652	0.04348
27769	RKLLNLSRHASHNLFRDRVMHDY	GCA_023535565.1	Vaccinia-virus	pox	0.95652	0.04348
27770	RKLLNLSRHASHNLFRDRVMHDY	GCA_023535575.1	Vaccinia-virus	pox	0.95652	0.04348
27771	RKLLNLSRHASHNLFRDRVMHDY	GCA_023535885.1	Vaccinia-virus	pox	0.3466632	0.6533368
27772	RKLLNLSRHASHNLFRDRVMHDY	GCA_023535895.1	Vaccinia-virus	pox	0.3466632	0.6533368
27773	RKLLNLSRHASHNLFRDRVMHDY	GCA_023535915.1	Vaccinia-virus	pox	0.3466632	0.6533368
27774	RKLLNLSRHASHNLFRDRVMHDY	GCA_023536285.1	Vaccinia-virus	pox	0.95652	0.04348
27775	RKLLNLSRHASHNLFRDRVMHDY	GCA_023536295.1	Vaccinia-virus	pox	0.95652	0.04348
27776	RKLLNLSRHASHNLFRDRVMHDY	GCA_023536305.1	Vaccinia-virus	pox	0.3466632	0.6533368
27777	RKLLNLSRHASHNLFRDRVMHDY	GCA_023536315.1	Vaccinia-virus	pox	0.3466632	0.6533368
27778	RKLLNLSRHASHNLFRDRVMHDY	GCA_023536325.1	Vaccinia-virus	pox	0.3466632	0.6533368
27779	RKLLNLSRHASHNLFRDRVMHDY	GCA_023536375.1	Vaccinia-virus	pox	0.3466632	0.6533368
27780	RKLLNLSRHASHNLFRDRVMHDY	GCA_023536395.1	Vaccinia-virus	pox	0.95652	0.04348
27781	RKLLNLSRHASHNLFRDRVMHDY	GCA_023536445.1	Vaccinia-virus	pox	0.3466632	0.6533368
27782	RKLLNLSRHASHNLFRDRVMHDY	GCA_023536455.1	Vaccinia-virus	pox	0.3466632	0.6533368
27783	RKLLNLSRHASHNLFRDRVMHDY	GCA_023536465.1	Vaccinia-virus	pox	0.3466632	0.6533368
27784	RKLLNLSRHASHNLFRDRVMHDY	GCA_006465665.1	Variola-major-virus	pox	0.95652	0.04348
27785	RKLLNLSRHASHNLFRDRVMHDY	GCA_006465605.1	Variola-minor-virus	pox	0.95652	0.04348
27786	RKLLNLSRHASHNLFRDRVMHDY	GCA_000859885.1	Variola-virus	pox	0.95652	0.04348
27787	RKLLNLSRHASHNLFRDRVMHDY	GCA_023530315.1	Variola-virus	pox	0.95652	0.04348
27788	RKLLNLSRHASHNLFRDRVMHDY	GCA_023530325.1	Variola-virus	pox	0.95652	0.04348
27789	RKLLNLSRHASHNLFRDRVMHDY	GCA_023530335.1	Variola-virus	pox	0.95652	0.04348
27790	RKLLNLSRHASHNLFRDRVMHDY	GCA_023530345.1	Variola-virus	pox	0.95652	0.04348
27791	RKLLNLSRHASHNLFRDRVMHDY	GCA_023530355.1	Variola-virus	pox	0.95652	0.04348
27792	RKLLNLSRHASHNLFRDRVMHDY	GCA_023530365.1	Variola-virus	pox	0.95652	0.04348
27793	RKLLNLSRHASHNLFRDRVMHDY	GCA_023530375.1	Variola-virus	pox	0.95652	0.04348
27794	RKLLNLSRHASHNLFRDRVMHDY	GCA_023530385.1	Variola-virus	pox	0.95652	0.04348
27795	RKLLNLSRHASHNLFRDRVMHDY	GCA_023530395.1	Variola-virus	pox	0.95652	0.04348
27796	RKLLNLSRHASHNLFRDRVMHDY	GCA_023530405.1	Variola-virus	pox	0.95652	0.04348
27797	RKLLNLSRHASHNLFRDRVMHDY	GCA_023530415.1	Variola-virus	pox	0.95652	0.04348
27798	RKLLNLSRHASHNLFRDRVMHDY	GCA_023530425.1	Variola-virus	pox	0.95652	0.04348
27799	RKLLNLSRHASHNLFRDRVMHDY	GCA_023530435.1	Variola-virus	pox	0.95652	0.04348
27800	RKLLNLSRHASHNLFRDRVMHDY	GCA_023530445.1	Variola-virus	pox	0.95652	0.04348
27801	RKLLNLSRHASHNLFRDRVMHDY	GCA_023531855.1	Variola-virus	pox	0.95652	0.04348
27802	RKLLNLSRHASHNLFRDRVMHDY	GCA_023536475.1	Variola-virus	pox	0.95652	0.04348
27803	RKLLNLSRHASHNLFRDRVMHDY	GCA_023536485.1	Variola-virus	pox	0.95652	0.04348
27804	RKLLNLSRHASHNLFRDRVMHDY	GCA_023536495.1	Variola-virus	pox	0.95652	0.04348
27805	RKLLNLSRHASHNLFRDRVMHDY	GCA_023536505.1	Variola-virus	pox	0.95652	0.04348
27806	RKLLNLSRHASHNLFRDRVMHDY	GCA_023536515.1	Variola-virus	pox	0.95652	0.04348
27807	RKLLNLSRHASHNLFRDRVMHDY	GCA_023536525.1	Variola-virus	pox	0.95652	0.04348
27808	RKLLNLSRHASHNLFRDRVMHDY	GCA_023536535.1	Variola-virus	pox	0.95652	0.04348
27809	RKLLNLSRHASHNLFRDRVMHDY	GCA_023536545.1	Variola-virus	pox	0.95652	0.04348
27810	RKLLNLSRHASHNLFRDRVMHDY	GCA_023536555.1	Variola-virus	pox	0.95652	0.04348
27811	RKLLNLSRHASHNLFRDRVMHDY	GCA_023536565.1	Variola-virus	pox	0.95652	0.04348
27812	RKLLNLSRHASHNLFRDRVMHDY	GCA_023536575.1	Variola-virus	pox	0.95652	0.04348
27813	RKLLNLSRHASHNLFRDRVMHDY	GCA_023536585.1	Variola-virus	pox	0.95652	0.04348
27814	RKLLNLSRHASHNLFRDRVMHDY	GCA_023536595.1	Variola-virus	pox	0.95652	0.04348
27815	RKLLNLSRHASHNLFRDRVMHDY	GCA_023536605.1	Variola-virus	pox	0.95652	0.04348
27816	RKLLNLSRHASHNLFRDRVMHDY	GCA_023536615.1	Variola-virus	pox	0.95652	0.04348
27817	RKLLNLSRHASHNLFRDRVMHDY	GCA_023536625.1	Variola-virus	pox	0.95652	0.04348
27818	RKLLNLSRHASHNLFRDRVMHDY	GCA_023536635.1	Variola-virus	pox	0.95652	0.04348
27819	RKLLNLSRHASHNLFRDRVMHDY	GCA_023536645.1	Variola-virus	pox	0.95652	0.04348
27820	RKLLNLSRHASHNLFRDRVMHDY	GCA_023536655.1	Variola-virus	pox	0.95652	0.04348
27821	RKLLNLSRHASHNLFRDRVMHDY	GCA_023536665.1	Variola-virus	pox	0.95652	0.04348
27822	RKLLNLSRHASHNLFRDRVMHDY	GCA_023536675.1	Variola-virus	pox	0.95652	0.04348
27823	RKLLNLSRHASHNLFRDRVMHDY	GCA_023536685.1	Variola-virus	pox	0.95652	0.04348
27824	RKLLNLSRHASHNLFRDRVMHDY	GCA_023536695.1	Variola-virus	pox	0.95652	0.04348
27825	RKLLNLSRHASHNLFRDRVMHDY	GCA_023536705.1	Variola-virus	pox	0.95652	0.04348
27826	RKLLNLSRHASHNLFRDRVMHDY	GCA_023536715.1	Variola-virus	pox	0.95652	0.04348
27827	RKLLNLSRHASHNLFRDRVMHDY	GCA_023536725.1	Variola-virus	pox	0.95652	0.04348
27828	RKLLNLSRHASHNLFRDRVMHDY	GCA_023536735.1	Variola-virus	pox	0.95652	0.04348
27829	RKLLNLSRHASHNLFRDRVMHDY	GCA_023536745.1	Variola-virus	pox	0.95652	0.04348
27830	RKLLNLSRHASHNLFRDRVMHDY	GCA_023536755.1	Variola-virus	pox	0.95652	0.04348
27831	RKLLNLSRHASHNLFRDRVMHDY	GCA_023536765.1	Variola-virus	pox	0.95652	0.04348
27832	RKLLNLSRHASHNLFRDRVMHDY	GCA_023536775.1	Variola-virus	pox	0.95652	0.04348
27833	RKLLNLSRHASHNLFRDRVMHDY	GCA_023536785.1	Variola-virus	pox	0.95652	0.04348
27834	RKLLNLSRHASHNLFRDRVMHDY	GCA_023536795.1	Variola-virus	pox	0.95652	0.04348
27835	RKLLNLSRHASHNLFRDRVMHDY	GCA_001744115.1	Volepox-virus	pox	0.91304	0.08696
27836	RKLLNLSRHASHNLFRDRVMHDY	GCA_006450895.1	Western-grey-kangaroopox-virus	pox	0.26	0.74
27837	RKLLNLSRHASHNLFRDRVMHDY	GCA_006451045.1	White-tailed-deer-poxvirus	pox	0.21875	0.78125
27838	RKLLNLSRHASHNLFRDRVMHDY	GCA_000847185.1	Yaba-like-disease-virus	pox	0.2625	0.7375
27839	RKLLNLSRHASHNLFRDRVMHDY	GCA_000845705.1	Yaba-monkey-tumor-virus	pox	0.1745472	0.8254528
27840	RKLLNLSRHASHNLFRDRVMHDY	GCA_000892975.1	Yokapox-virus	pox	0.215	0.785
27841	RLLFTLINEEMLTEQEIQEAVDRGCLRIQSLMEMDYERELVLCSEIVLLRIAKQLLE	GCF_000001405.40	Human	Human	0.1750014	0.8249986
27842	RLLFTLINEEMLTEQEIQEAVDRGCLRIQSLMEMDYERELVLCSEIVLLRIAKQLLE	GCF_000854845.1	Measles	other	0.14	0.86
27843	RLLFTLINEEMLTEQEIQEAVDRGCLRIQSLMEMDYERELVLCSEIVLLRIAKQLLE	GCA_000828355.1	SScab	other	0.3245296	0.6754704
27844	RLLFTLINEEMLTEQEIQEAVDRGCLRIQSLMEMDYERELVLCSEIVLLRIAKQLLE	GCF_000246755.1	Treponema	other	0.1386658	0.8613342
27845	RLLFTLINEEMLTEQEIQEAVDRGCLRIQSLMEMDYERELVLCSEIVLLRIAKQLLE	GCA_000907395.1	Adoxophyes-honmai-entomopoxvirus-L	pox	0.1575	0.8425
27846	RLLFTLINEEMLTEQEIQEAVDRGCLRIQSLMEMDYERELVLCSEIVLLRIAKQLLE	GCA_006452035.1	Akhmeta-virus	pox	0.94737	0.0526300000000001
27847	RLLFTLINEEMLTEQEIQEAVDRGCLRIQSLMEMDYERELVLCSEIVLLRIAKQLLE	GCA_006452075.1	Akhmeta-virus	pox	0.94737	0.0526300000000001
27848	RLLFTLINEEMLTEQEIQEAVDRGCLRIQSLMEMDYERELVLCSEIVLLRIAKQLLE	GCA_006452095.1	Akhmeta-virus	pox	0.94737	0.0526300000000001
27849	RLLFTLINEEMLTEQEIQEAVDRGCLRIQSLMEMDYERELVLCSEIVLLRIAKQLLE	GCA_008690465.1	Akhmeta-virus	pox	0.94737	0.0526300000000001
27850	RLLFTLINEEMLTEQEIQEAVDRGCLRIQSLMEMDYERELVLCSEIVLLRIAKQLLE	GCA_008690485.1	Akhmeta-virus	pox	0.94737	0.0526300000000001
27851	RLLFTLINEEMLTEQEIQEAVDRGCLRIQSLMEMDYERELVLCSEIVLLRIAKQLLE	GCA_008690515.1	Akhmeta-virus	pox	0.94737	0.0526300000000001
27852	RLLFTLINEEMLTEQEIQEAVDRGCLRIQSLMEMDYERELVLCSEIVLLRIAKQLLE	GCA_023528145.1	Albatrosspox-virus	pox	0.3166635	0.6833365
27853	RLLFTLINEEMLTEQEIQEAVDRGCLRIQSLMEMDYERELVLCSEIVLLRIAKQLLE	GCA_000837185.1	Amsacta-moorei-entomopoxvirus	pox	0.14	0.86
27854	RLLFTLINEEMLTEQEIQEAVDRGCLRIQSLMEMDYERELVLCSEIVLLRIAKQLLE	GCA_000916855.1	Anomala-cuprea-entomopoxvirus	pox	0.1760859	0.8239141
27855	RLLFTLINEEMLTEQEIQEAVDRGCLRIQSLMEMDYERELVLCSEIVLLRIAKQLLE	GCA_001907825.1	BeAn-58058-virus	pox	0.3518515	0.6481485
27856	RLLFTLINEEMLTEQEIQEAVDRGCLRIQSLMEMDYERELVLCSEIVLLRIAKQLLE	GCA_000844045.1	Bovine-papular-stomatitis-virus	pox	0.3518515	0.6481485
27857	RLLFTLINEEMLTEQEIQEAVDRGCLRIQSLMEMDYERELVLCSEIVLLRIAKQLLE	GCA_023536345.1	Bovine-papular-stomatitis-virus	pox	0.3518515	0.6481485
27858	RLLFTLINEEMLTEQEIQEAVDRGCLRIQSLMEMDYERELVLCSEIVLLRIAKQLLE	GCA_023536355.1	Bovine-papular-stomatitis-virus	pox	0.3518515	0.6481485
27859	RLLFTLINEEMLTEQEIQEAVDRGCLRIQSLMEMDYERELVLCSEIVLLRIAKQLLE	GCA_023536365.1	Bovine-papular-stomatitis-virus	pox	0.3518515	0.6481485
27860	RLLFTLINEEMLTEQEIQEAVDRGCLRIQSLMEMDYERELVLCSEIVLLRIAKQLLE	GCA_006451575.1	Buffalopox-virus	pox	1	0
27861	RLLFTLINEEMLTEQEIQEAVDRGCLRIQSLMEMDYERELVLCSEIVLLRIAKQLLE	GCA_013387585.1	Buffalopox-virus	pox	1	0
27862	RLLFTLINEEMLTEQEIQEAVDRGCLRIQSLMEMDYERELVLCSEIVLLRIAKQLLE	GCA_013387595.1	Buffalopox-virus	pox	1	0
27863	RLLFTLINEEMLTEQEIQEAVDRGCLRIQSLMEMDYERELVLCSEIVLLRIAKQLLE	GCA_013387605.1	Buffalopox-virus	pox	1	0
27864	RLLFTLINEEMLTEQEIQEAVDRGCLRIQSLMEMDYERELVLCSEIVLLRIAKQLLE	GCA_021870135.1	Buffalopox-virus	pox	1	0
27865	RLLFTLINEEMLTEQEIQEAVDRGCLRIQSLMEMDYERELVLCSEIVLLRIAKQLLE	GCA_021870145.1	Buffalopox-virus	pox	1	0
27866	RLLFTLINEEMLTEQEIQEAVDRGCLRIQSLMEMDYERELVLCSEIVLLRIAKQLLE	GCA_006458145.1	Camelpox-virus-CMS	pox	0.96491	0.03509
27867	RLLFTLINEEMLTEQEIQEAVDRGCLRIQSLMEMDYERELVLCSEIVLLRIAKQLLE	GCA_000839105.1	Camelpox-virus-M-96	pox	0.96491	0.03509
27868	RLLFTLINEEMLTEQEIQEAVDRGCLRIQSLMEMDYERELVLCSEIVLLRIAKQLLE	GCA_006458065.1	Camelpox-virus	pox	0.96491	0.03509
27869	RLLFTLINEEMLTEQEIQEAVDRGCLRIQSLMEMDYERELVLCSEIVLLRIAKQLLE	GCA_006472005.1	Camelpox-virus	pox	0.96491	0.03509
27870	RLLFTLINEEMLTEQEIQEAVDRGCLRIQSLMEMDYERELVLCSEIVLLRIAKQLLE	GCA_020809605.1	Camelpox-virus	pox	0.96491	0.03509
27871	RLLFTLINEEMLTEQEIQEAVDRGCLRIQSLMEMDYERELVLCSEIVLLRIAKQLLE	GCA_020809615.1	Camelpox-virus	pox	0.96491	0.03509
27872	RLLFTLINEEMLTEQEIQEAVDRGCLRIQSLMEMDYERELVLCSEIVLLRIAKQLLE	GCA_020809625.1	Camelpox-virus	pox	0.96491	0.03509
27873	RLLFTLINEEMLTEQEIQEAVDRGCLRIQSLMEMDYERELVLCSEIVLLRIAKQLLE	GCA_020809635.1	Camelpox-virus	pox	0.96491	0.03509
27874	RLLFTLINEEMLTEQEIQEAVDRGCLRIQSLMEMDYERELVLCSEIVLLRIAKQLLE	GCA_020809645.1	Camelpox-virus	pox	0.96491	0.03509
27875	RLLFTLINEEMLTEQEIQEAVDRGCLRIQSLMEMDYERELVLCSEIVLLRIAKQLLE	GCA_000841685.1	Canarypox-virus	pox	0.3166635	0.6833365
27876	RLLFTLINEEMLTEQEIQEAVDRGCLRIQSLMEMDYERELVLCSEIVLLRIAKQLLE	GCA_023531895.1	Canarypox-virus	pox	0.3166635	0.6833365
27877	RLLFTLINEEMLTEQEIQEAVDRGCLRIQSLMEMDYERELVLCSEIVLLRIAKQLLE	GCA_017347745.1	Carp-edema-virus	pox	0.1769252	0.8230748
27878	RLLFTLINEEMLTEQEIQEAVDRGCLRIQSLMEMDYERELVLCSEIVLLRIAKQLLE	GCA_009909525.1	Cetacean-poxvirus-1	pox	0.4046335	0.5953665
27879	RLLFTLINEEMLTEQEIQEAVDRGCLRIQSLMEMDYERELVLCSEIVLLRIAKQLLE	GCA_000909015.1	Choristoneura-biennis-entomopoxvirus	pox	0.14	0.86
27880	RLLFTLINEEMLTEQEIQEAVDRGCLRIQSLMEMDYERELVLCSEIVLLRIAKQLLE	GCA_000909875.1	Choristoneura-rosaceana-entomopoxvirus-L	pox	0.14	0.86
27881	RLLFTLINEEMLTEQEIQEAVDRGCLRIQSLMEMDYERELVLCSEIVLLRIAKQLLE	GCA_000894375.1	Cotia-virus-SPAn232	pox	0.3870395	0.6129605
27882	RLLFTLINEEMLTEQEIQEAVDRGCLRIQSLMEMDYERELVLCSEIVLLRIAKQLLE	GCA_006466005.1	Cotia-virus	pox	0.3870395	0.6129605
27883	RLLFTLINEEMLTEQEIQEAVDRGCLRIQSLMEMDYERELVLCSEIVLLRIAKQLLE	GCA_000839185.1	Cowpox-virus	pox	0.98246	0.01754
27884	RLLFTLINEEMLTEQEIQEAVDRGCLRIQSLMEMDYERELVLCSEIVLLRIAKQLLE	GCA_003971385.1	Cowpox-virus	pox	0.96491	0.03509
27885	RLLFTLINEEMLTEQEIQEAVDRGCLRIQSLMEMDYERELVLCSEIVLLRIAKQLLE	GCA_003971405.1	Cowpox-virus	pox	0.96491	0.03509
27886	RLLFTLINEEMLTEQEIQEAVDRGCLRIQSLMEMDYERELVLCSEIVLLRIAKQLLE	GCA_004025395.1	Cowpox-virus	pox	0.98246	0.01754
27887	RLLFTLINEEMLTEQEIQEAVDRGCLRIQSLMEMDYERELVLCSEIVLLRIAKQLLE	GCA_004025425.1	Cowpox-virus	pox	0.98246	0.01754
27888	RLLFTLINEEMLTEQEIQEAVDRGCLRIQSLMEMDYERELVLCSEIVLLRIAKQLLE	GCA_004025455.1	Cowpox-virus	pox	0.98246	0.01754
27889	RLLFTLINEEMLTEQEIQEAVDRGCLRIQSLMEMDYERELVLCSEIVLLRIAKQLLE	GCA_004025495.1	Cowpox-virus	pox	0.98246	0.01754
27890	RLLFTLINEEMLTEQEIQEAVDRGCLRIQSLMEMDYERELVLCSEIVLLRIAKQLLE	GCA_004025545.1	Cowpox-virus	pox	0.98246	0.01754
27891	RLLFTLINEEMLTEQEIQEAVDRGCLRIQSLMEMDYERELVLCSEIVLLRIAKQLLE	GCA_004025605.1	Cowpox-virus	pox	0.98246	0.01754
27892	RLLFTLINEEMLTEQEIQEAVDRGCLRIQSLMEMDYERELVLCSEIVLLRIAKQLLE	GCA_004025655.1	Cowpox-virus	pox	0.98246	0.01754
27893	RLLFTLINEEMLTEQEIQEAVDRGCLRIQSLMEMDYERELVLCSEIVLLRIAKQLLE	GCA_004025765.1	Cowpox-virus	pox	0.98246	0.01754
27894	RLLFTLINEEMLTEQEIQEAVDRGCLRIQSLMEMDYERELVLCSEIVLLRIAKQLLE	GCA_004025815.1	Cowpox-virus	pox	0.98246	0.01754
27895	RLLFTLINEEMLTEQEIQEAVDRGCLRIQSLMEMDYERELVLCSEIVLLRIAKQLLE	GCA_004025855.1	Cowpox-virus	pox	0.98246	0.01754
27896	RLLFTLINEEMLTEQEIQEAVDRGCLRIQSLMEMDYERELVLCSEIVLLRIAKQLLE	GCA_004025885.1	Cowpox-virus	pox	0.98246	0.01754
27897	RLLFTLINEEMLTEQEIQEAVDRGCLRIQSLMEMDYERELVLCSEIVLLRIAKQLLE	GCA_004025905.1	Cowpox-virus	pox	0.98246	0.01754
27898	RLLFTLINEEMLTEQEIQEAVDRGCLRIQSLMEMDYERELVLCSEIVLLRIAKQLLE	GCA_008375675.1	Cowpox-virus	pox	0.98246	0.01754
27899	RLLFTLINEEMLTEQEIQEAVDRGCLRIQSLMEMDYERELVLCSEIVLLRIAKQLLE	GCA_008375695.1	Cowpox-virus	pox	0.98246	0.01754
27900	RLLFTLINEEMLTEQEIQEAVDRGCLRIQSLMEMDYERELVLCSEIVLLRIAKQLLE	GCA_023279135.1	Cowpox-virus	pox	0.98246	0.01754
27901	RLLFTLINEEMLTEQEIQEAVDRGCLRIQSLMEMDYERELVLCSEIVLLRIAKQLLE	GCA_023530455.1	Cowpox-virus	pox	1	0
27902	RLLFTLINEEMLTEQEIQEAVDRGCLRIQSLMEMDYERELVLCSEIVLLRIAKQLLE	GCA_023531715.1	Cowpox-virus	pox	0.98246	0.01754
27903	RLLFTLINEEMLTEQEIQEAVDRGCLRIQSLMEMDYERELVLCSEIVLLRIAKQLLE	GCA_023531735.1	Cowpox-virus	pox	0.98246	0.01754
27904	RLLFTLINEEMLTEQEIQEAVDRGCLRIQSLMEMDYERELVLCSEIVLLRIAKQLLE	GCA_023531745.1	Cowpox-virus	pox	0.96491	0.03509
27905	RLLFTLINEEMLTEQEIQEAVDRGCLRIQSLMEMDYERELVLCSEIVLLRIAKQLLE	GCA_023531755.1	Cowpox-virus	pox	0.98246	0.01754
27906	RLLFTLINEEMLTEQEIQEAVDRGCLRIQSLMEMDYERELVLCSEIVLLRIAKQLLE	GCA_023531765.1	Cowpox-virus	pox	0.98246	0.01754
27907	RLLFTLINEEMLTEQEIQEAVDRGCLRIQSLMEMDYERELVLCSEIVLLRIAKQLLE	GCA_023531775.1	Cowpox-virus	pox	0.98246	0.01754
27908	RLLFTLINEEMLTEQEIQEAVDRGCLRIQSLMEMDYERELVLCSEIVLLRIAKQLLE	GCA_023531785.1	Cowpox-virus	pox	0.98246	0.01754
27909	RLLFTLINEEMLTEQEIQEAVDRGCLRIQSLMEMDYERELVLCSEIVLLRIAKQLLE	GCA_023531795.1	Cowpox-virus	pox	0.91228	0.08772
27910	RLLFTLINEEMLTEQEIQEAVDRGCLRIQSLMEMDYERELVLCSEIVLLRIAKQLLE	GCA_023531825.1	Cowpox-virus	pox	0.96491	0.03509
27911	RLLFTLINEEMLTEQEIQEAVDRGCLRIQSLMEMDYERELVLCSEIVLLRIAKQLLE	GCA_023531835.1	Cowpox-virus	pox	0.96491	0.03509
27912	RLLFTLINEEMLTEQEIQEAVDRGCLRIQSLMEMDYERELVLCSEIVLLRIAKQLLE	GCA_023531845.1	Cowpox-virus	pox	0.96491	0.03509
27913	RLLFTLINEEMLTEQEIQEAVDRGCLRIQSLMEMDYERELVLCSEIVLLRIAKQLLE	GCA_023533595.1	Cowpox-virus	pox	1	0
27914	RLLFTLINEEMLTEQEIQEAVDRGCLRIQSLMEMDYERELVLCSEIVLLRIAKQLLE	GCA_023533615.1	Cowpox-virus	pox	0.98246	0.01754
27915	RLLFTLINEEMLTEQEIQEAVDRGCLRIQSLMEMDYERELVLCSEIVLLRIAKQLLE	GCA_023533625.1	Cowpox-virus	pox	1	0
27916	RLLFTLINEEMLTEQEIQEAVDRGCLRIQSLMEMDYERELVLCSEIVLLRIAKQLLE	GCA_023533635.1	Cowpox-virus	pox	0.96491	0.03509
27917	RLLFTLINEEMLTEQEIQEAVDRGCLRIQSLMEMDYERELVLCSEIVLLRIAKQLLE	GCA_023533645.1	Cowpox-virus	pox	0.98246	0.01754
27918	RLLFTLINEEMLTEQEIQEAVDRGCLRIQSLMEMDYERELVLCSEIVLLRIAKQLLE	GCA_023533655.1	Cowpox-virus	pox	0.94737	0.0526300000000001
27919	RLLFTLINEEMLTEQEIQEAVDRGCLRIQSLMEMDYERELVLCSEIVLLRIAKQLLE	GCA_023533665.1	Cowpox-virus	pox	0.96491	0.03509
27920	RLLFTLINEEMLTEQEIQEAVDRGCLRIQSLMEMDYERELVLCSEIVLLRIAKQLLE	GCA_023533675.1	Cowpox-virus	pox	0.98246	0.01754
27921	RLLFTLINEEMLTEQEIQEAVDRGCLRIQSLMEMDYERELVLCSEIVLLRIAKQLLE	GCA_023533685.1	Cowpox-virus	pox	0.98246	0.01754
27922	RLLFTLINEEMLTEQEIQEAVDRGCLRIQSLMEMDYERELVLCSEIVLLRIAKQLLE	GCA_023533695.1	Cowpox-virus	pox	0.98246	0.01754
27923	RLLFTLINEEMLTEQEIQEAVDRGCLRIQSLMEMDYERELVLCSEIVLLRIAKQLLE	GCA_023535665.1	Cowpox-virus	pox	0.98246	0.01754
27924	RLLFTLINEEMLTEQEIQEAVDRGCLRIQSLMEMDYERELVLCSEIVLLRIAKQLLE	GCA_023535675.1	Cowpox-virus	pox	0.98246	0.01754
27925	RLLFTLINEEMLTEQEIQEAVDRGCLRIQSLMEMDYERELVLCSEIVLLRIAKQLLE	GCA_023535685.1	Cowpox-virus	pox	1	0
27926	RLLFTLINEEMLTEQEIQEAVDRGCLRIQSLMEMDYERELVLCSEIVLLRIAKQLLE	GCA_023535695.1	Cowpox-virus	pox	0.96491	0.03509
27927	RLLFTLINEEMLTEQEIQEAVDRGCLRIQSLMEMDYERELVLCSEIVLLRIAKQLLE	GCA_023535705.1	Cowpox-virus	pox	0.98246	0.01754
27928	RLLFTLINEEMLTEQEIQEAVDRGCLRIQSLMEMDYERELVLCSEIVLLRIAKQLLE	GCA_023535715.1	Cowpox-virus	pox	0.98246	0.01754
27929	RLLFTLINEEMLTEQEIQEAVDRGCLRIQSLMEMDYERELVLCSEIVLLRIAKQLLE	GCA_023535725.1	Cowpox-virus	pox	0.98246	0.01754
27930	RLLFTLINEEMLTEQEIQEAVDRGCLRIQSLMEMDYERELVLCSEIVLLRIAKQLLE	GCA_023535735.1	Cowpox-virus	pox	0.98246	0.01754
27931	RLLFTLINEEMLTEQEIQEAVDRGCLRIQSLMEMDYERELVLCSEIVLLRIAKQLLE	GCA_023535745.1	Cowpox-virus	pox	0.98246	0.01754
27932	RLLFTLINEEMLTEQEIQEAVDRGCLRIQSLMEMDYERELVLCSEIVLLRIAKQLLE	GCA_023535755.1	Cowpox-virus	pox	0.98246	0.01754
27933	RLLFTLINEEMLTEQEIQEAVDRGCLRIQSLMEMDYERELVLCSEIVLLRIAKQLLE	GCA_023535765.1	Cowpox-virus	pox	0.98246	0.01754
27934	RLLFTLINEEMLTEQEIQEAVDRGCLRIQSLMEMDYERELVLCSEIVLLRIAKQLLE	GCA_023535775.1	Cowpox-virus	pox	0.98246	0.01754
27935	RLLFTLINEEMLTEQEIQEAVDRGCLRIQSLMEMDYERELVLCSEIVLLRIAKQLLE	GCA_023535785.1	Cowpox-virus	pox	0.98246	0.01754
27936	RLLFTLINEEMLTEQEIQEAVDRGCLRIQSLMEMDYERELVLCSEIVLLRIAKQLLE	GCA_023535795.1	Cowpox-virus	pox	0.98246	0.01754
27937	RLLFTLINEEMLTEQEIQEAVDRGCLRIQSLMEMDYERELVLCSEIVLLRIAKQLLE	GCA_023535805.1	Cowpox-virus	pox	0.98246	0.01754
27938	RLLFTLINEEMLTEQEIQEAVDRGCLRIQSLMEMDYERELVLCSEIVLLRIAKQLLE	GCA_023535815.1	Cowpox-virus	pox	0.98246	0.01754
27939	RLLFTLINEEMLTEQEIQEAVDRGCLRIQSLMEMDYERELVLCSEIVLLRIAKQLLE	GCA_023535825.1	Cowpox-virus	pox	0.98246	0.01754
27940	RLLFTLINEEMLTEQEIQEAVDRGCLRIQSLMEMDYERELVLCSEIVLLRIAKQLLE	GCA_023535835.1	Cowpox-virus	pox	0.98246	0.01754
27941	RLLFTLINEEMLTEQEIQEAVDRGCLRIQSLMEMDYERELVLCSEIVLLRIAKQLLE	GCA_023535845.1	Cowpox-virus	pox	0.98246	0.01754
27942	RLLFTLINEEMLTEQEIQEAVDRGCLRIQSLMEMDYERELVLCSEIVLLRIAKQLLE	GCA_023535855.1	Cowpox-virus	pox	0.98246	0.01754
27943	RLLFTLINEEMLTEQEIQEAVDRGCLRIQSLMEMDYERELVLCSEIVLLRIAKQLLE	GCA_023535865.1	Cowpox-virus	pox	0.98246	0.01754
27944	RLLFTLINEEMLTEQEIQEAVDRGCLRIQSLMEMDYERELVLCSEIVLLRIAKQLLE	GCA_023535875.1	Cowpox-virus	pox	0.98246	0.01754
27945	RLLFTLINEEMLTEQEIQEAVDRGCLRIQSLMEMDYERELVLCSEIVLLRIAKQLLE	GCA_023536385.1	Cowpox-virus	pox	0.98246	0.01754
27946	RLLFTLINEEMLTEQEIQEAVDRGCLRIQSLMEMDYERELVLCSEIVLLRIAKQLLE	GCA_900187665.1	Cowpox-virus	pox	0.98246	0.01754
27947	RLLFTLINEEMLTEQEIQEAVDRGCLRIQSLMEMDYERELVLCSEIVLLRIAKQLLE	GCA_900187685.1	Cowpox-virus	pox	0.94737	0.0526300000000001
27948	RLLFTLINEEMLTEQEIQEAVDRGCLRIQSLMEMDYERELVLCSEIVLLRIAKQLLE	GCA_900187695.1	Cowpox-virus	pox	0.98246	0.01754
27949	RLLFTLINEEMLTEQEIQEAVDRGCLRIQSLMEMDYERELVLCSEIVLLRIAKQLLE	GCA_900187705.1	Cowpox-virus	pox	0.98246	0.01754
27950	RLLFTLINEEMLTEQEIQEAVDRGCLRIQSLMEMDYERELVLCSEIVLLRIAKQLLE	GCA_900187715.1	Cowpox-virus	pox	0.96491	0.03509
27951	RLLFTLINEEMLTEQEIQEAVDRGCLRIQSLMEMDYERELVLCSEIVLLRIAKQLLE	GCA_900187725.1	Cowpox-virus	pox	0.98246	0.01754
27952	RLLFTLINEEMLTEQEIQEAVDRGCLRIQSLMEMDYERELVLCSEIVLLRIAKQLLE	GCA_900187735.1	Cowpox-virus	pox	0.98246	0.01754
27953	RLLFTLINEEMLTEQEIQEAVDRGCLRIQSLMEMDYERELVLCSEIVLLRIAKQLLE	GCA_900187745.1	Cowpox-virus	pox	0.98246	0.01754
27954	RLLFTLINEEMLTEQEIQEAVDRGCLRIQSLMEMDYERELVLCSEIVLLRIAKQLLE	GCA_900187755.1	Cowpox-virus	pox	0.98246	0.01754
27955	RLLFTLINEEMLTEQEIQEAVDRGCLRIQSLMEMDYERELVLCSEIVLLRIAKQLLE	GCA_900187765.1	Cowpox-virus	pox	0.96491	0.03509
27956	RLLFTLINEEMLTEQEIQEAVDRGCLRIQSLMEMDYERELVLCSEIVLLRIAKQLLE	GCA_900187775.2	Cowpox-virus	pox	0.98246	0.01754
27957	RLLFTLINEEMLTEQEIQEAVDRGCLRIQSLMEMDYERELVLCSEIVLLRIAKQLLE	GCA_900187795.1	Cowpox-virus	pox	0.98246	0.01754
27958	RLLFTLINEEMLTEQEIQEAVDRGCLRIQSLMEMDYERELVLCSEIVLLRIAKQLLE	GCA_900187825.1	Cowpox-virus	pox	0.98246	0.01754
27959	RLLFTLINEEMLTEQEIQEAVDRGCLRIQSLMEMDYERELVLCSEIVLLRIAKQLLE	GCA_900187835.1	Cowpox-virus	pox	0.98246	0.01754
27960	RLLFTLINEEMLTEQEIQEAVDRGCLRIQSLMEMDYERELVLCSEIVLLRIAKQLLE	GCA_900187845.1	Cowpox-virus	pox	0.98246	0.01754
27961	RLLFTLINEEMLTEQEIQEAVDRGCLRIQSLMEMDYERELVLCSEIVLLRIAKQLLE	GCA_900327495.1	Cowpox-virus	pox	0.98246	0.01754
27962	RLLFTLINEEMLTEQEIQEAVDRGCLRIQSLMEMDYERELVLCSEIVLLRIAKQLLE	GCA_900327535.1	Cowpox-virus	pox	0.98246	0.01754
27963	RLLFTLINEEMLTEQEIQEAVDRGCLRIQSLMEMDYERELVLCSEIVLLRIAKQLLE	GCA_900327585.1	Cowpox-virus	pox	0.98246	0.01754
27964	RLLFTLINEEMLTEQEIQEAVDRGCLRIQSLMEMDYERELVLCSEIVLLRIAKQLLE	GCA_900327605.1	Cowpox-virus	pox	0.98246	0.01754
27965	RLLFTLINEEMLTEQEIQEAVDRGCLRIQSLMEMDYERELVLCSEIVLLRIAKQLLE	GCA_006465565.1	Deerpox-virus-W-1170-84	pox	0.5981485	0.4018515
27966	RLLFTLINEEMLTEQEIQEAVDRGCLRIQSLMEMDYERELVLCSEIVLLRIAKQLLE	GCA_000861985.1	Deerpox-virus-W-848-83	pox	0.5981485	0.4018515
27967	RLLFTLINEEMLTEQEIQEAVDRGCLRIQSLMEMDYERELVLCSEIVLLRIAKQLLE	GCA_015224295.1	Diachasmimorpha-longicaudata-entomopoxvirus	pox	0.089285	0.910715
27968	RLLFTLINEEMLTEQEIQEAVDRGCLRIQSLMEMDYERELVLCSEIVLLRIAKQLLE	GCA_006450915.1	Eastern-grey-kangaroopox-virus	pox	0.1585709	0.8414291
27969	RLLFTLINEEMLTEQEIQEAVDRGCLRIQSLMEMDYERELVLCSEIVLLRIAKQLLE	GCA_006452015.1	Eastern-grey-kangaroopox-virus	pox	0.1585709	0.8414291
27970	RLLFTLINEEMLTEQEIQEAVDRGCLRIQSLMEMDYERELVLCSEIVLLRIAKQLLE	GCA_006458505.1	Ectromelia-virus-ERPV	pox	0.96491	0.03509
27971	RLLFTLINEEMLTEQEIQEAVDRGCLRIQSLMEMDYERELVLCSEIVLLRIAKQLLE	GCA_006465865.1	Ectromelia-virus-Naval	pox	0.96491	0.03509
27972	RLLFTLINEEMLTEQEIQEAVDRGCLRIQSLMEMDYERELVLCSEIVLLRIAKQLLE	GCA_000841905.1	Ectromelia-virus	pox	0.96491	0.03509
27973	RLLFTLINEEMLTEQEIQEAVDRGCLRIQSLMEMDYERELVLCSEIVLLRIAKQLLE	GCA_023531875.1	Ectromelia-virus	pox	0.96491	0.03509
27974	RLLFTLINEEMLTEQEIQEAVDRGCLRIQSLMEMDYERELVLCSEIVLLRIAKQLLE	GCA_002354985.1	Eptesipox-virus	pox	0.4663645	0.5336355
27975	RLLFTLINEEMLTEQEIQEAVDRGCLRIQSLMEMDYERELVLCSEIVLLRIAKQLLE	GCA_002889855.1	Flamingopox-virus-FGPVKD09	pox	0.281485	0.718515
27976	RLLFTLINEEMLTEQEIQEAVDRGCLRIQSLMEMDYERELVLCSEIVLLRIAKQLLE	GCA_006458565.1	Fowlpox-virus-isolate-HP-438	pox	0.2990695	0.7009305
27977	RLLFTLINEEMLTEQEIQEAVDRGCLRIQSLMEMDYERELVLCSEIVLLRIAKQLLE	GCA_000838605.1	Fowlpox-virus	pox	0.2990695	0.7009305
27978	RLLFTLINEEMLTEQEIQEAVDRGCLRIQSLMEMDYERELVLCSEIVLLRIAKQLLE	GCA_014319765.1	Fowlpox-virus	pox	0.2990695	0.7009305
27979	RLLFTLINEEMLTEQEIQEAVDRGCLRIQSLMEMDYERELVLCSEIVLLRIAKQLLE	GCA_016906595.1	Fowlpox-virus	pox	0.2990695	0.7009305
27980	RLLFTLINEEMLTEQEIQEAVDRGCLRIQSLMEMDYERELVLCSEIVLLRIAKQLLE	GCA_021351705.1	Fowlpox-virus	pox	0.2990695	0.7009305
27981	RLLFTLINEEMLTEQEIQEAVDRGCLRIQSLMEMDYERELVLCSEIVLLRIAKQLLE	GCA_021351715.1	Fowlpox-virus	pox	0.2990695	0.7009305
27982	RLLFTLINEEMLTEQEIQEAVDRGCLRIQSLMEMDYERELVLCSEIVLLRIAKQLLE	GCA_023523405.1	Fowlpox-virus	pox	0.2990695	0.7009305
27983	RLLFTLINEEMLTEQEIQEAVDRGCLRIQSLMEMDYERELVLCSEIVLLRIAKQLLE	GCA_023523435.1	Fowlpox-virus	pox	0.2990695	0.7009305
27984	RLLFTLINEEMLTEQEIQEAVDRGCLRIQSLMEMDYERELVLCSEIVLLRIAKQLLE	GCA_023531935.1	Fowlpox-virus	pox	0.2990695	0.7009305
27985	RLLFTLINEEMLTEQEIQEAVDRGCLRIQSLMEMDYERELVLCSEIVLLRIAKQLLE	GCA_023531945.1	Fowlpox-virus	pox	0.2990695	0.7009305
27986	RLLFTLINEEMLTEQEIQEAVDRGCLRIQSLMEMDYERELVLCSEIVLLRIAKQLLE	GCA_023531955.1	Fowlpox-virus	pox	0.2990695	0.7009305
27987	RLLFTLINEEMLTEQEIQEAVDRGCLRIQSLMEMDYERELVLCSEIVLLRIAKQLLE	GCA_023532045.1	Fowlpox-virus	pox	0.2990695	0.7009305
27988	RLLFTLINEEMLTEQEIQEAVDRGCLRIQSLMEMDYERELVLCSEIVLLRIAKQLLE	GCA_023532055.1	Fowlpox-virus	pox	0.2990695	0.7009305
27989	RLLFTLINEEMLTEQEIQEAVDRGCLRIQSLMEMDYERELVLCSEIVLLRIAKQLLE	GCA_023532065.1	Fowlpox-virus	pox	0.2990695	0.7009305
27990	RLLFTLINEEMLTEQEIQEAVDRGCLRIQSLMEMDYERELVLCSEIVLLRIAKQLLE	GCA_023532075.1	Fowlpox-virus	pox	0.2990695	0.7009305
27991	RLLFTLINEEMLTEQEIQEAVDRGCLRIQSLMEMDYERELVLCSEIVLLRIAKQLLE	GCA_023532085.1	Fowlpox-virus	pox	0.3166635	0.6833365
27992	RLLFTLINEEMLTEQEIQEAVDRGCLRIQSLMEMDYERELVLCSEIVLLRIAKQLLE	GCA_023647635.1	Fowlpox-virus	pox	0.2990695	0.7009305
27993	RLLFTLINEEMLTEQEIQEAVDRGCLRIQSLMEMDYERELVLCSEIVLLRIAKQLLE	GCA_023647645.1	Fowlpox-virus	pox	0.2990695	0.7009305
27994	RLLFTLINEEMLTEQEIQEAVDRGCLRIQSLMEMDYERELVLCSEIVLLRIAKQLLE	GCA_023647655.1	Fowlpox-virus	pox	0.2990695	0.7009305
27995	RLLFTLINEEMLTEQEIQEAVDRGCLRIQSLMEMDYERELVLCSEIVLLRIAKQLLE	GCA_023647665.1	Fowlpox-virus	pox	0.2990695	0.7009305
27996	RLLFTLINEEMLTEQEIQEAVDRGCLRIQSLMEMDYERELVLCSEIVLLRIAKQLLE	GCA_023647675.1	Fowlpox-virus	pox	0.2990695	0.7009305
27997	RLLFTLINEEMLTEQEIQEAVDRGCLRIQSLMEMDYERELVLCSEIVLLRIAKQLLE	GCA_023647685.1	Fowlpox-virus	pox	0.2990695	0.7009305
27998	RLLFTLINEEMLTEQEIQEAVDRGCLRIQSLMEMDYERELVLCSEIVLLRIAKQLLE	GCA_023647695.1	Fowlpox-virus	pox	0.2990695	0.7009305
27999	RLLFTLINEEMLTEQEIQEAVDRGCLRIQSLMEMDYERELVLCSEIVLLRIAKQLLE	GCA_023647705.1	Fowlpox-virus	pox	0.2990695	0.7009305
28000	RLLFTLINEEMLTEQEIQEAVDRGCLRIQSLMEMDYERELVLCSEIVLLRIAKQLLE	GCA_023647715.1	Fowlpox-virus	pox	0.2990695	0.7009305
28001	RLLFTLINEEMLTEQEIQEAVDRGCLRIQSLMEMDYERELVLCSEIVLLRIAKQLLE	GCA_023647725.1	Fowlpox-virus	pox	0.2990695	0.7009305
28002	RLLFTLINEEMLTEQEIQEAVDRGCLRIQSLMEMDYERELVLCSEIVLLRIAKQLLE	GCA_023647735.1	Fowlpox-virus	pox	0.2990695	0.7009305
28003	RLLFTLINEEMLTEQEIQEAVDRGCLRIQSLMEMDYERELVLCSEIVLLRIAKQLLE	GCA_023647745.1	Fowlpox-virus	pox	0.2990695	0.7009305
28004	RLLFTLINEEMLTEQEIQEAVDRGCLRIQSLMEMDYERELVLCSEIVLLRIAKQLLE	GCA_023647755.1	Fowlpox-virus	pox	0.2990695	0.7009305
28005	RLLFTLINEEMLTEQEIQEAVDRGCLRIQSLMEMDYERELVLCSEIVLLRIAKQLLE	GCA_023647765.1	Fowlpox-virus	pox	0.2990695	0.7009305
28006	RLLFTLINEEMLTEQEIQEAVDRGCLRIQSLMEMDYERELVLCSEIVLLRIAKQLLE	GCA_023647775.1	Fowlpox-virus	pox	0.2990695	0.7009305
28007	RLLFTLINEEMLTEQEIQEAVDRGCLRIQSLMEMDYERELVLCSEIVLLRIAKQLLE	GCA_023647785.1	Fowlpox-virus	pox	0.2990695	0.7009305
28008	RLLFTLINEEMLTEQEIQEAVDRGCLRIQSLMEMDYERELVLCSEIVLLRIAKQLLE	GCA_023647795.1	Fowlpox-virus	pox	0.2990695	0.7009305
28009	RLLFTLINEEMLTEQEIQEAVDRGCLRIQSLMEMDYERELVLCSEIVLLRIAKQLLE	GCA_006465485.1	Goatpox-virus-FZ	pox	0.4046335	0.5953665
28010	RLLFTLINEEMLTEQEIQEAVDRGCLRIQSLMEMDYERELVLCSEIVLLRIAKQLLE	GCA_006449515.1	Goatpox-virus	pox	0.4046335	0.5953665
28011	RLLFTLINEEMLTEQEIQEAVDRGCLRIQSLMEMDYERELVLCSEIVLLRIAKQLLE	GCA_006451975.1	Goatpox-virus	pox	0.4046335	0.5953665
28012	RLLFTLINEEMLTEQEIQEAVDRGCLRIQSLMEMDYERELVLCSEIVLLRIAKQLLE	GCA_008297395.1	Goatpox-virus	pox	0.4046335	0.5953665
28013	RLLFTLINEEMLTEQEIQEAVDRGCLRIQSLMEMDYERELVLCSEIVLLRIAKQLLE	GCA_008297415.1	Goatpox-virus	pox	0.4046335	0.5953665
28014	RLLFTLINEEMLTEQEIQEAVDRGCLRIQSLMEMDYERELVLCSEIVLLRIAKQLLE	GCA_008297435.1	Goatpox-virus	pox	0.4046335	0.5953665
28015	RLLFTLINEEMLTEQEIQEAVDRGCLRIQSLMEMDYERELVLCSEIVLLRIAKQLLE	GCA_008297455.1	Goatpox-virus	pox	0.4046335	0.5953665
28016	RLLFTLINEEMLTEQEIQEAVDRGCLRIQSLMEMDYERELVLCSEIVLLRIAKQLLE	GCA_008297475.1	Goatpox-virus	pox	0.4046335	0.5953665
28017	RLLFTLINEEMLTEQEIQEAVDRGCLRIQSLMEMDYERELVLCSEIVLLRIAKQLLE	GCA_008297495.1	Goatpox-virus	pox	0.4046335	0.5953665
28018	RLLFTLINEEMLTEQEIQEAVDRGCLRIQSLMEMDYERELVLCSEIVLLRIAKQLLE	GCA_014918225.1	Goatpox-virus	pox	0.4046335	0.5953665
28019	RLLFTLINEEMLTEQEIQEAVDRGCLRIQSLMEMDYERELVLCSEIVLLRIAKQLLE	GCA_006449675.1	Horsepox-virus	pox	1	0
28020	RLLFTLINEEMLTEQEIQEAVDRGCLRIQSLMEMDYERELVLCSEIVLLRIAKQLLE	GCA_006451015.1	Horsepox-virus	pox	1	0
28021	RLLFTLINEEMLTEQEIQEAVDRGCLRIQSLMEMDYERELVLCSEIVLLRIAKQLLE	GCA_023528105.1	Horsepox-virus	pox	1	0
28022	RLLFTLINEEMLTEQEIQEAVDRGCLRIQSLMEMDYERELVLCSEIVLLRIAKQLLE	GCA_000839805.1	Lumpy-skin-disease-virus-NI-2490	pox	0.4046335	0.5953665
28023	RLLFTLINEEMLTEQEIQEAVDRGCLRIQSLMEMDYERELVLCSEIVLLRIAKQLLE	GCA_006458285.1	Lumpy-skin-disease-virus-NW-LW	pox	0.4046335	0.5953665
28024	RLLFTLINEEMLTEQEIQEAVDRGCLRIQSLMEMDYERELVLCSEIVLLRIAKQLLE	GCA_006449575.1	Lumpy-skin-disease-virus	pox	0.4046335	0.5953665
28025	RLLFTLINEEMLTEQEIQEAVDRGCLRIQSLMEMDYERELVLCSEIVLLRIAKQLLE	GCA_006449595.1	Lumpy-skin-disease-virus	pox	0.422218	0.577782
28026	RLLFTLINEEMLTEQEIQEAVDRGCLRIQSLMEMDYERELVLCSEIVLLRIAKQLLE	GCA_006449615.1	Lumpy-skin-disease-virus	pox	0.422218	0.577782
28027	RLLFTLINEEMLTEQEIQEAVDRGCLRIQSLMEMDYERELVLCSEIVLLRIAKQLLE	GCA_006449635.1	Lumpy-skin-disease-virus	pox	0.422218	0.577782
28028	RLLFTLINEEMLTEQEIQEAVDRGCLRIQSLMEMDYERELVLCSEIVLLRIAKQLLE	GCA_006450655.1	Lumpy-skin-disease-virus	pox	0.4046335	0.5953665
28029	RLLFTLINEEMLTEQEIQEAVDRGCLRIQSLMEMDYERELVLCSEIVLLRIAKQLLE	GCA_006450855.1	Lumpy-skin-disease-virus	pox	0.4046335	0.5953665
28030	RLLFTLINEEMLTEQEIQEAVDRGCLRIQSLMEMDYERELVLCSEIVLLRIAKQLLE	GCA_006450935.1	Lumpy-skin-disease-virus	pox	0.4046335	0.5953665
28031	RLLFTLINEEMLTEQEIQEAVDRGCLRIQSLMEMDYERELVLCSEIVLLRIAKQLLE	GCA_006451695.1	Lumpy-skin-disease-virus	pox	0.422218	0.577782
28032	RLLFTLINEEMLTEQEIQEAVDRGCLRIQSLMEMDYERELVLCSEIVLLRIAKQLLE	GCA_006457315.1	Lumpy-skin-disease-virus	pox	0.422218	0.577782
28033	RLLFTLINEEMLTEQEIQEAVDRGCLRIQSLMEMDYERELVLCSEIVLLRIAKQLLE	GCA_006457575.1	Lumpy-skin-disease-virus	pox	0.4046335	0.5953665
28034	RLLFTLINEEMLTEQEIQEAVDRGCLRIQSLMEMDYERELVLCSEIVLLRIAKQLLE	GCA_006457845.1	Lumpy-skin-disease-virus	pox	0.422218	0.577782
28035	RLLFTLINEEMLTEQEIQEAVDRGCLRIQSLMEMDYERELVLCSEIVLLRIAKQLLE	GCA_006458305.1	Lumpy-skin-disease-virus	pox	0.422218	0.577782
28036	RLLFTLINEEMLTEQEIQEAVDRGCLRIQSLMEMDYERELVLCSEIVLLRIAKQLLE	GCA_008297375.1	Lumpy-skin-disease-virus	pox	0.4046335	0.5953665
28037	RLLFTLINEEMLTEQEIQEAVDRGCLRIQSLMEMDYERELVLCSEIVLLRIAKQLLE	GCA_009708445.1	Lumpy-skin-disease-virus	pox	0.4046335	0.5953665
28038	RLLFTLINEEMLTEQEIQEAVDRGCLRIQSLMEMDYERELVLCSEIVLLRIAKQLLE	GCA_011712055.2	Lumpy-skin-disease-virus	pox	0.4046335	0.5953665
28039	RLLFTLINEEMLTEQEIQEAVDRGCLRIQSLMEMDYERELVLCSEIVLLRIAKQLLE	GCA_011756405.1	Lumpy-skin-disease-virus	pox	0.4046335	0.5953665
28040	RLLFTLINEEMLTEQEIQEAVDRGCLRIQSLMEMDYERELVLCSEIVLLRIAKQLLE	GCA_013364645.1	Lumpy-skin-disease-virus	pox	0.422218	0.577782
28041	RLLFTLINEEMLTEQEIQEAVDRGCLRIQSLMEMDYERELVLCSEIVLLRIAKQLLE	GCA_013364655.1	Lumpy-skin-disease-virus	pox	0.422218	0.577782
28042	RLLFTLINEEMLTEQEIQEAVDRGCLRIQSLMEMDYERELVLCSEIVLLRIAKQLLE	GCA_013364665.1	Lumpy-skin-disease-virus	pox	0.422218	0.577782
28043	RLLFTLINEEMLTEQEIQEAVDRGCLRIQSLMEMDYERELVLCSEIVLLRIAKQLLE	GCA_013364675.1	Lumpy-skin-disease-virus	pox	0.422218	0.577782
28044	RLLFTLINEEMLTEQEIQEAVDRGCLRIQSLMEMDYERELVLCSEIVLLRIAKQLLE	GCA_013364685.1	Lumpy-skin-disease-virus	pox	0.422218	0.577782
28045	RLLFTLINEEMLTEQEIQEAVDRGCLRIQSLMEMDYERELVLCSEIVLLRIAKQLLE	GCA_013364695.1	Lumpy-skin-disease-virus	pox	0.422218	0.577782
28046	RLLFTLINEEMLTEQEIQEAVDRGCLRIQSLMEMDYERELVLCSEIVLLRIAKQLLE	GCA_014514115.1	Lumpy-skin-disease-virus	pox	0.4046335	0.5953665
28047	RLLFTLINEEMLTEQEIQEAVDRGCLRIQSLMEMDYERELVLCSEIVLLRIAKQLLE	GCA_015161425.1	Lumpy-skin-disease-virus	pox	0.422218	0.577782
28048	RLLFTLINEEMLTEQEIQEAVDRGCLRIQSLMEMDYERELVLCSEIVLLRIAKQLLE	GCA_017972585.1	Lumpy-skin-disease-virus	pox	0.4046335	0.5953665
28049	RLLFTLINEEMLTEQEIQEAVDRGCLRIQSLMEMDYERELVLCSEIVLLRIAKQLLE	GCA_018729245.1	Lumpy-skin-disease-virus	pox	0.4046335	0.5953665
28050	RLLFTLINEEMLTEQEIQEAVDRGCLRIQSLMEMDYERELVLCSEIVLLRIAKQLLE	GCA_019930525.1	Lumpy-skin-disease-virus	pox	0.4046335	0.5953665
28051	RLLFTLINEEMLTEQEIQEAVDRGCLRIQSLMEMDYERELVLCSEIVLLRIAKQLLE	GCA_019970835.1	Lumpy-skin-disease-virus	pox	0.4046335	0.5953665
28052	RLLFTLINEEMLTEQEIQEAVDRGCLRIQSLMEMDYERELVLCSEIVLLRIAKQLLE	GCA_019970875.1	Lumpy-skin-disease-virus	pox	0.4046335	0.5953665
28053	RLLFTLINEEMLTEQEIQEAVDRGCLRIQSLMEMDYERELVLCSEIVLLRIAKQLLE	GCA_019970905.1	Lumpy-skin-disease-virus	pox	0.4046335	0.5953665
28054	RLLFTLINEEMLTEQEIQEAVDRGCLRIQSLMEMDYERELVLCSEIVLLRIAKQLLE	GCA_019970925.1	Lumpy-skin-disease-virus	pox	0.4046335	0.5953665
28055	RLLFTLINEEMLTEQEIQEAVDRGCLRIQSLMEMDYERELVLCSEIVLLRIAKQLLE	GCA_020190395.1	Lumpy-skin-disease-virus	pox	0.422218	0.577782
28056	RLLFTLINEEMLTEQEIQEAVDRGCLRIQSLMEMDYERELVLCSEIVLLRIAKQLLE	GCA_020405455.1	Lumpy-skin-disease-virus	pox	0.422218	0.577782
28057	RLLFTLINEEMLTEQEIQEAVDRGCLRIQSLMEMDYERELVLCSEIVLLRIAKQLLE	GCA_020405465.1	Lumpy-skin-disease-virus	pox	0.4046335	0.5953665
28058	RLLFTLINEEMLTEQEIQEAVDRGCLRIQSLMEMDYERELVLCSEIVLLRIAKQLLE	GCA_021166455.1	Lumpy-skin-disease-virus	pox	0.4046335	0.5953665
28059	RLLFTLINEEMLTEQEIQEAVDRGCLRIQSLMEMDYERELVLCSEIVLLRIAKQLLE	GCA_021863625.1	Lumpy-skin-disease-virus	pox	0.4046335	0.5953665
28060	RLLFTLINEEMLTEQEIQEAVDRGCLRIQSLMEMDYERELVLCSEIVLLRIAKQLLE	GCA_021863655.2	Lumpy-skin-disease-virus	pox	0.4046335	0.5953665
28061	RLLFTLINEEMLTEQEIQEAVDRGCLRIQSLMEMDYERELVLCSEIVLLRIAKQLLE	GCA_021870155.1	Lumpy-skin-disease-virus	pox	0.4046335	0.5953665
28062	RLLFTLINEEMLTEQEIQEAVDRGCLRIQSLMEMDYERELVLCSEIVLLRIAKQLLE	GCA_021870165.1	Lumpy-skin-disease-virus	pox	0.4046335	0.5953665
28063	RLLFTLINEEMLTEQEIQEAVDRGCLRIQSLMEMDYERELVLCSEIVLLRIAKQLLE	GCA_021870175.1	Lumpy-skin-disease-virus	pox	0.4046335	0.5953665
28064	RLLFTLINEEMLTEQEIQEAVDRGCLRIQSLMEMDYERELVLCSEIVLLRIAKQLLE	GCA_022168865.1	Lumpy-skin-disease-virus	pox	0.4046335	0.5953665
28065	RLLFTLINEEMLTEQEIQEAVDRGCLRIQSLMEMDYERELVLCSEIVLLRIAKQLLE	GCA_022984095.1	Lumpy-skin-disease-virus	pox	0.422218	0.577782
28066	RLLFTLINEEMLTEQEIQEAVDRGCLRIQSLMEMDYERELVLCSEIVLLRIAKQLLE	GCA_023078825.1	Lumpy-skin-disease-virus	pox	0.4046335	0.5953665
28067	RLLFTLINEEMLTEQEIQEAVDRGCLRIQSLMEMDYERELVLCSEIVLLRIAKQLLE	GCA_023532115.1	Lumpy-skin-disease-virus	pox	0.4046335	0.5953665
28068	RLLFTLINEEMLTEQEIQEAVDRGCLRIQSLMEMDYERELVLCSEIVLLRIAKQLLE	GCA_023536865.1	Lumpy-skin-disease-virus	pox	0.4046335	0.5953665
28069	RLLFTLINEEMLTEQEIQEAVDRGCLRIQSLMEMDYERELVLCSEIVLLRIAKQLLE	GCA_023661205.1	Lumpy-skin-disease-virus	pox	0.422218	0.577782
28070	RLLFTLINEEMLTEQEIQEAVDRGCLRIQSLMEMDYERELVLCSEIVLLRIAKQLLE	GCA_023661215.1	Lumpy-skin-disease-virus	pox	0.4046335	0.5953665
28071	RLLFTLINEEMLTEQEIQEAVDRGCLRIQSLMEMDYERELVLCSEIVLLRIAKQLLE	GCA_023661225.1	Lumpy-skin-disease-virus	pox	0.4046335	0.5953665
28072	RLLFTLINEEMLTEQEIQEAVDRGCLRIQSLMEMDYERELVLCSEIVLLRIAKQLLE	GCA_000838565.1	Melanoplus-sanguinipes-entomopoxvirus-O	pox	0.1585709	0.8414291
28073	RLLFTLINEEMLTEQEIQEAVDRGCLRIQSLMEMDYERELVLCSEIVLLRIAKQLLE	GCA_000843325.1	Molluscum-contagiosum-virus-subtype-1	pox	0.3870395	0.6129605
28074	RLLFTLINEEMLTEQEIQEAVDRGCLRIQSLMEMDYERELVLCSEIVLLRIAKQLLE	GCA_014183265.1	Molluscum-contagiosum-virus-subtype-1	pox	0.3870395	0.6129605
28075	RLLFTLINEEMLTEQEIQEAVDRGCLRIQSLMEMDYERELVLCSEIVLLRIAKQLLE	GCA_023530745.1	Molluscum-contagiosum-virus-subtype-1	pox	0.3870395	0.6129605
28076	RLLFTLINEEMLTEQEIQEAVDRGCLRIQSLMEMDYERELVLCSEIVLLRIAKQLLE	GCA_023530755.1	Molluscum-contagiosum-virus-subtype-1	pox	0.3870395	0.6129605
28077	RLLFTLINEEMLTEQEIQEAVDRGCLRIQSLMEMDYERELVLCSEIVLLRIAKQLLE	GCA_023530765.1	Molluscum-contagiosum-virus-subtype-1	pox	0.3870395	0.6129605
28078	RLLFTLINEEMLTEQEIQEAVDRGCLRIQSLMEMDYERELVLCSEIVLLRIAKQLLE	GCA_023531995.1	Molluscum-contagiosum-virus-subtype-1	pox	0.3870395	0.6129605
28079	RLLFTLINEEMLTEQEIQEAVDRGCLRIQSLMEMDYERELVLCSEIVLLRIAKQLLE	GCA_023532005.1	Molluscum-contagiosum-virus-subtype-1	pox	0.3870395	0.6129605
28080	RLLFTLINEEMLTEQEIQEAVDRGCLRIQSLMEMDYERELVLCSEIVLLRIAKQLLE	GCA_023532015.1	Molluscum-contagiosum-virus-subtype-1	pox	0.3870395	0.6129605
28081	RLLFTLINEEMLTEQEIQEAVDRGCLRIQSLMEMDYERELVLCSEIVLLRIAKQLLE	GCA_023532025.1	Molluscum-contagiosum-virus-subtype-1	pox	0.3870395	0.6129605
28082	RLLFTLINEEMLTEQEIQEAVDRGCLRIQSLMEMDYERELVLCSEIVLLRIAKQLLE	GCA_023532035.1	Molluscum-contagiosum-virus-subtype-1	pox	0.3870395	0.6129605
28083	RLLFTLINEEMLTEQEIQEAVDRGCLRIQSLMEMDYERELVLCSEIVLLRIAKQLLE	GCA_006450575.1	Molluscum-contagiosum-virus-subtype-2	pox	0.422218	0.577782
28084	RLLFTLINEEMLTEQEIQEAVDRGCLRIQSLMEMDYERELVLCSEIVLLRIAKQLLE	GCA_006457205.1	Molluscum-contagiosum-virus-subtype-2	pox	0.422218	0.577782
28085	RLLFTLINEEMLTEQEIQEAVDRGCLRIQSLMEMDYERELVLCSEIVLLRIAKQLLE	GCA_006457225.1	Molluscum-contagiosum-virus-subtype-2	pox	0.422218	0.577782
28086	RLLFTLINEEMLTEQEIQEAVDRGCLRIQSLMEMDYERELVLCSEIVLLRIAKQLLE	GCA_006457245.1	Molluscum-contagiosum-virus-subtype-2	pox	0.422218	0.577782
28087	RLLFTLINEEMLTEQEIQEAVDRGCLRIQSLMEMDYERELVLCSEIVLLRIAKQLLE	GCA_006457265.1	Molluscum-contagiosum-virus-subtype-2	pox	0.422218	0.577782
28088	RLLFTLINEEMLTEQEIQEAVDRGCLRIQSLMEMDYERELVLCSEIVLLRIAKQLLE	GCA_006457295.1	Molluscum-contagiosum-virus-subtype-2	pox	0.422218	0.577782
28089	RLLFTLINEEMLTEQEIQEAVDRGCLRIQSLMEMDYERELVLCSEIVLLRIAKQLLE	GCA_006457645.1	Molluscum-contagiosum-virus	pox	0.3870395	0.6129605
28090	RLLFTLINEEMLTEQEIQEAVDRGCLRIQSLMEMDYERELVLCSEIVLLRIAKQLLE	GCA_016865615.1	Molluscum-contagiosum-virus	pox	0.3870395	0.6129605
28091	RLLFTLINEEMLTEQEIQEAVDRGCLRIQSLMEMDYERELVLCSEIVLLRIAKQLLE	GCA_016865625.1	Molluscum-contagiosum-virus	pox	0.422218	0.577782
28092	RLLFTLINEEMLTEQEIQEAVDRGCLRIQSLMEMDYERELVLCSEIVLLRIAKQLLE	GCA_016865635.1	Molluscum-contagiosum-virus	pox	0.422218	0.577782
28093	RLLFTLINEEMLTEQEIQEAVDRGCLRIQSLMEMDYERELVLCSEIVLLRIAKQLLE	GCA_016865645.1	Molluscum-contagiosum-virus	pox	0.3870395	0.6129605
28094	RLLFTLINEEMLTEQEIQEAVDRGCLRIQSLMEMDYERELVLCSEIVLLRIAKQLLE	GCA_016865655.1	Molluscum-contagiosum-virus	pox	0.3870395	0.6129605
28095	RLLFTLINEEMLTEQEIQEAVDRGCLRIQSLMEMDYERELVLCSEIVLLRIAKQLLE	GCA_016865665.1	Molluscum-contagiosum-virus	pox	0.422218	0.577782
28096	RLLFTLINEEMLTEQEIQEAVDRGCLRIQSLMEMDYERELVLCSEIVLLRIAKQLLE	GCA_016865675.1	Molluscum-contagiosum-virus	pox	0.422218	0.577782
28097	RLLFTLINEEMLTEQEIQEAVDRGCLRIQSLMEMDYERELVLCSEIVLLRIAKQLLE	GCA_016865685.1	Molluscum-contagiosum-virus	pox	0.422218	0.577782
28098	RLLFTLINEEMLTEQEIQEAVDRGCLRIQSLMEMDYERELVLCSEIVLLRIAKQLLE	GCA_016865695.1	Molluscum-contagiosum-virus	pox	0.3870395	0.6129605
28099	RLLFTLINEEMLTEQEIQEAVDRGCLRIQSLMEMDYERELVLCSEIVLLRIAKQLLE	GCA_016865705.1	Molluscum-contagiosum-virus	pox	0.3870395	0.6129605
28100	RLLFTLINEEMLTEQEIQEAVDRGCLRIQSLMEMDYERELVLCSEIVLLRIAKQLLE	GCA_016865715.1	Molluscum-contagiosum-virus	pox	0.422218	0.577782
28101	RLLFTLINEEMLTEQEIQEAVDRGCLRIQSLMEMDYERELVLCSEIVLLRIAKQLLE	GCA_016865725.1	Molluscum-contagiosum-virus	pox	0.422218	0.577782
28102	RLLFTLINEEMLTEQEIQEAVDRGCLRIQSLMEMDYERELVLCSEIVLLRIAKQLLE	GCA_016865735.1	Molluscum-contagiosum-virus	pox	0.422218	0.577782
28103	RLLFTLINEEMLTEQEIQEAVDRGCLRIQSLMEMDYERELVLCSEIVLLRIAKQLLE	GCA_006452215.1	Moosepox-virus-GoldyGopher14	pox	0.5981485	0.4018515
28104	RLLFTLINEEMLTEQEIQEAVDRGCLRIQSLMEMDYERELVLCSEIVLLRIAKQLLE	GCA_002270885.1	Murmansk-poxvirus	pox	0.67241	0.32759
28105	RLLFTLINEEMLTEQEIQEAVDRGCLRIQSLMEMDYERELVLCSEIVLLRIAKQLLE	GCA_000908415.1	Mythimna-separata-entomopoxvirus-L	pox	0.158826	0.841174
28106	RLLFTLINEEMLTEQEIQEAVDRGCLRIQSLMEMDYERELVLCSEIVLLRIAKQLLE	GCA_000843685.1	Myxoma-virus	pox	0.5805545	0.4194455
28107	RLLFTLINEEMLTEQEIQEAVDRGCLRIQSLMEMDYERELVLCSEIVLLRIAKQLLE	GCA_004139315.1	Myxoma-virus	pox	0.5805545	0.4194455
28108	RLLFTLINEEMLTEQEIQEAVDRGCLRIQSLMEMDYERELVLCSEIVLLRIAKQLLE	GCA_004139335.1	Myxoma-virus	pox	0.5805545	0.4194455
28109	RLLFTLINEEMLTEQEIQEAVDRGCLRIQSLMEMDYERELVLCSEIVLLRIAKQLLE	GCA_004139355.1	Myxoma-virus	pox	0.5805545	0.4194455
28110	RLLFTLINEEMLTEQEIQEAVDRGCLRIQSLMEMDYERELVLCSEIVLLRIAKQLLE	GCA_004139375.1	Myxoma-virus	pox	0.5805545	0.4194455
28111	RLLFTLINEEMLTEQEIQEAVDRGCLRIQSLMEMDYERELVLCSEIVLLRIAKQLLE	GCA_004139395.1	Myxoma-virus	pox	0.5805545	0.4194455
28112	RLLFTLINEEMLTEQEIQEAVDRGCLRIQSLMEMDYERELVLCSEIVLLRIAKQLLE	GCA_004139415.1	Myxoma-virus	pox	0.5805545	0.4194455
28113	RLLFTLINEEMLTEQEIQEAVDRGCLRIQSLMEMDYERELVLCSEIVLLRIAKQLLE	GCA_004139435.1	Myxoma-virus	pox	0.5805545	0.4194455
28114	RLLFTLINEEMLTEQEIQEAVDRGCLRIQSLMEMDYERELVLCSEIVLLRIAKQLLE	GCA_004139455.1	Myxoma-virus	pox	0.5805545	0.4194455
28115	RLLFTLINEEMLTEQEIQEAVDRGCLRIQSLMEMDYERELVLCSEIVLLRIAKQLLE	GCA_004139475.1	Myxoma-virus	pox	0.5805545	0.4194455
28116	RLLFTLINEEMLTEQEIQEAVDRGCLRIQSLMEMDYERELVLCSEIVLLRIAKQLLE	GCA_004139495.1	Myxoma-virus	pox	0.5805545	0.4194455
28117	RLLFTLINEEMLTEQEIQEAVDRGCLRIQSLMEMDYERELVLCSEIVLLRIAKQLLE	GCA_004139515.1	Myxoma-virus	pox	0.5805545	0.4194455
28118	RLLFTLINEEMLTEQEIQEAVDRGCLRIQSLMEMDYERELVLCSEIVLLRIAKQLLE	GCA_004139535.1	Myxoma-virus	pox	0.5805545	0.4194455
28119	RLLFTLINEEMLTEQEIQEAVDRGCLRIQSLMEMDYERELVLCSEIVLLRIAKQLLE	GCA_004139555.1	Myxoma-virus	pox	0.5805545	0.4194455
28120	RLLFTLINEEMLTEQEIQEAVDRGCLRIQSLMEMDYERELVLCSEIVLLRIAKQLLE	GCA_004139575.1	Myxoma-virus	pox	0.5805545	0.4194455
28121	RLLFTLINEEMLTEQEIQEAVDRGCLRIQSLMEMDYERELVLCSEIVLLRIAKQLLE	GCA_004139595.1	Myxoma-virus	pox	0.5805545	0.4194455
28122	RLLFTLINEEMLTEQEIQEAVDRGCLRIQSLMEMDYERELVLCSEIVLLRIAKQLLE	GCA_004139615.1	Myxoma-virus	pox	0.5805545	0.4194455
28123	RLLFTLINEEMLTEQEIQEAVDRGCLRIQSLMEMDYERELVLCSEIVLLRIAKQLLE	GCA_004139635.1	Myxoma-virus	pox	0.5805545	0.4194455
28124	RLLFTLINEEMLTEQEIQEAVDRGCLRIQSLMEMDYERELVLCSEIVLLRIAKQLLE	GCA_004139655.1	Myxoma-virus	pox	0.5805545	0.4194455
28125	RLLFTLINEEMLTEQEIQEAVDRGCLRIQSLMEMDYERELVLCSEIVLLRIAKQLLE	GCA_004139675.1	Myxoma-virus	pox	0.5805545	0.4194455
28126	RLLFTLINEEMLTEQEIQEAVDRGCLRIQSLMEMDYERELVLCSEIVLLRIAKQLLE	GCA_004139695.1	Myxoma-virus	pox	0.5805545	0.4194455
28127	RLLFTLINEEMLTEQEIQEAVDRGCLRIQSLMEMDYERELVLCSEIVLLRIAKQLLE	GCA_004139735.1	Myxoma-virus	pox	0.5805545	0.4194455
28128	RLLFTLINEEMLTEQEIQEAVDRGCLRIQSLMEMDYERELVLCSEIVLLRIAKQLLE	GCA_004139755.1	Myxoma-virus	pox	0.5805545	0.4194455
28129	RLLFTLINEEMLTEQEIQEAVDRGCLRIQSLMEMDYERELVLCSEIVLLRIAKQLLE	GCA_004139775.1	Myxoma-virus	pox	0.5805545	0.4194455
28130	RLLFTLINEEMLTEQEIQEAVDRGCLRIQSLMEMDYERELVLCSEIVLLRIAKQLLE	GCA_004139795.1	Myxoma-virus	pox	0.5805545	0.4194455
28131	RLLFTLINEEMLTEQEIQEAVDRGCLRIQSLMEMDYERELVLCSEIVLLRIAKQLLE	GCA_004139815.1	Myxoma-virus	pox	0.5805545	0.4194455
28132	RLLFTLINEEMLTEQEIQEAVDRGCLRIQSLMEMDYERELVLCSEIVLLRIAKQLLE	GCA_004139835.1	Myxoma-virus	pox	0.5805545	0.4194455
28133	RLLFTLINEEMLTEQEIQEAVDRGCLRIQSLMEMDYERELVLCSEIVLLRIAKQLLE	GCA_004139855.1	Myxoma-virus	pox	0.5805545	0.4194455
28134	RLLFTLINEEMLTEQEIQEAVDRGCLRIQSLMEMDYERELVLCSEIVLLRIAKQLLE	GCA_004139875.1	Myxoma-virus	pox	0.5805545	0.4194455
28135	RLLFTLINEEMLTEQEIQEAVDRGCLRIQSLMEMDYERELVLCSEIVLLRIAKQLLE	GCA_004139895.1	Myxoma-virus	pox	0.5805545	0.4194455
28136	RLLFTLINEEMLTEQEIQEAVDRGCLRIQSLMEMDYERELVLCSEIVLLRIAKQLLE	GCA_004139915.1	Myxoma-virus	pox	0.5805545	0.4194455
28137	RLLFTLINEEMLTEQEIQEAVDRGCLRIQSLMEMDYERELVLCSEIVLLRIAKQLLE	GCA_004139935.1	Myxoma-virus	pox	0.5805545	0.4194455
28138	RLLFTLINEEMLTEQEIQEAVDRGCLRIQSLMEMDYERELVLCSEIVLLRIAKQLLE	GCA_004139955.1	Myxoma-virus	pox	0.5805545	0.4194455
28139	RLLFTLINEEMLTEQEIQEAVDRGCLRIQSLMEMDYERELVLCSEIVLLRIAKQLLE	GCA_004139975.1	Myxoma-virus	pox	0.5805545	0.4194455
28140	RLLFTLINEEMLTEQEIQEAVDRGCLRIQSLMEMDYERELVLCSEIVLLRIAKQLLE	GCA_004139995.1	Myxoma-virus	pox	0.5805545	0.4194455
28141	RLLFTLINEEMLTEQEIQEAVDRGCLRIQSLMEMDYERELVLCSEIVLLRIAKQLLE	GCA_004140015.1	Myxoma-virus	pox	0.5805545	0.4194455
28142	RLLFTLINEEMLTEQEIQEAVDRGCLRIQSLMEMDYERELVLCSEIVLLRIAKQLLE	GCA_004140035.1	Myxoma-virus	pox	0.5805545	0.4194455
28143	RLLFTLINEEMLTEQEIQEAVDRGCLRIQSLMEMDYERELVLCSEIVLLRIAKQLLE	GCA_004140055.1	Myxoma-virus	pox	0.5805545	0.4194455
28144	RLLFTLINEEMLTEQEIQEAVDRGCLRIQSLMEMDYERELVLCSEIVLLRIAKQLLE	GCA_004140075.1	Myxoma-virus	pox	0.5805545	0.4194455
28145	RLLFTLINEEMLTEQEIQEAVDRGCLRIQSLMEMDYERELVLCSEIVLLRIAKQLLE	GCA_004140095.1	Myxoma-virus	pox	0.5805545	0.4194455
28146	RLLFTLINEEMLTEQEIQEAVDRGCLRIQSLMEMDYERELVLCSEIVLLRIAKQLLE	GCA_004140115.1	Myxoma-virus	pox	0.5805545	0.4194455
28147	RLLFTLINEEMLTEQEIQEAVDRGCLRIQSLMEMDYERELVLCSEIVLLRIAKQLLE	GCA_004140135.1	Myxoma-virus	pox	0.5805545	0.4194455
28148	RLLFTLINEEMLTEQEIQEAVDRGCLRIQSLMEMDYERELVLCSEIVLLRIAKQLLE	GCA_004140155.1	Myxoma-virus	pox	0.5805545	0.4194455
28149	RLLFTLINEEMLTEQEIQEAVDRGCLRIQSLMEMDYERELVLCSEIVLLRIAKQLLE	GCA_004140175.1	Myxoma-virus	pox	0.5805545	0.4194455
28150	RLLFTLINEEMLTEQEIQEAVDRGCLRIQSLMEMDYERELVLCSEIVLLRIAKQLLE	GCA_004140195.1	Myxoma-virus	pox	0.5805545	0.4194455
28151	RLLFTLINEEMLTEQEIQEAVDRGCLRIQSLMEMDYERELVLCSEIVLLRIAKQLLE	GCA_004140215.1	Myxoma-virus	pox	0.5805545	0.4194455
28152	RLLFTLINEEMLTEQEIQEAVDRGCLRIQSLMEMDYERELVLCSEIVLLRIAKQLLE	GCA_004140235.1	Myxoma-virus	pox	0.5805545	0.4194455
28153	RLLFTLINEEMLTEQEIQEAVDRGCLRIQSLMEMDYERELVLCSEIVLLRIAKQLLE	GCA_004140255.1	Myxoma-virus	pox	0.5805545	0.4194455
28154	RLLFTLINEEMLTEQEIQEAVDRGCLRIQSLMEMDYERELVLCSEIVLLRIAKQLLE	GCA_004140275.1	Myxoma-virus	pox	0.5805545	0.4194455
28155	RLLFTLINEEMLTEQEIQEAVDRGCLRIQSLMEMDYERELVLCSEIVLLRIAKQLLE	GCA_004140295.1	Myxoma-virus	pox	0.5805545	0.4194455
28156	RLLFTLINEEMLTEQEIQEAVDRGCLRIQSLMEMDYERELVLCSEIVLLRIAKQLLE	GCA_004140315.1	Myxoma-virus	pox	0.5805545	0.4194455
28157	RLLFTLINEEMLTEQEIQEAVDRGCLRIQSLMEMDYERELVLCSEIVLLRIAKQLLE	GCA_004140335.1	Myxoma-virus	pox	0.5805545	0.4194455
28158	RLLFTLINEEMLTEQEIQEAVDRGCLRIQSLMEMDYERELVLCSEIVLLRIAKQLLE	GCA_004140355.1	Myxoma-virus	pox	0.5805545	0.4194455
28159	RLLFTLINEEMLTEQEIQEAVDRGCLRIQSLMEMDYERELVLCSEIVLLRIAKQLLE	GCA_005411835.1	Myxoma-virus	pox	0.5805545	0.4194455
28160	RLLFTLINEEMLTEQEIQEAVDRGCLRIQSLMEMDYERELVLCSEIVLLRIAKQLLE	GCA_023530465.1	Myxoma-virus	pox	0.5805545	0.4194455
28161	RLLFTLINEEMLTEQEIQEAVDRGCLRIQSLMEMDYERELVLCSEIVLLRIAKQLLE	GCA_023530475.1	Myxoma-virus	pox	0.5805545	0.4194455
28162	RLLFTLINEEMLTEQEIQEAVDRGCLRIQSLMEMDYERELVLCSEIVLLRIAKQLLE	GCA_023530485.1	Myxoma-virus	pox	0.5629605	0.4370395
28163	RLLFTLINEEMLTEQEIQEAVDRGCLRIQSLMEMDYERELVLCSEIVLLRIAKQLLE	GCA_023530495.1	Myxoma-virus	pox	0.5805545	0.4194455
28164	RLLFTLINEEMLTEQEIQEAVDRGCLRIQSLMEMDYERELVLCSEIVLLRIAKQLLE	GCA_023530505.1	Myxoma-virus	pox	0.5805545	0.4194455
28165	RLLFTLINEEMLTEQEIQEAVDRGCLRIQSLMEMDYERELVLCSEIVLLRIAKQLLE	GCA_023530515.1	Myxoma-virus	pox	0.5805545	0.4194455
28166	RLLFTLINEEMLTEQEIQEAVDRGCLRIQSLMEMDYERELVLCSEIVLLRIAKQLLE	GCA_023530525.1	Myxoma-virus	pox	0.5805545	0.4194455
28167	RLLFTLINEEMLTEQEIQEAVDRGCLRIQSLMEMDYERELVLCSEIVLLRIAKQLLE	GCA_023530535.1	Myxoma-virus	pox	0.5805545	0.4194455
28168	RLLFTLINEEMLTEQEIQEAVDRGCLRIQSLMEMDYERELVLCSEIVLLRIAKQLLE	GCA_023530545.1	Myxoma-virus	pox	0.5805545	0.4194455
28169	RLLFTLINEEMLTEQEIQEAVDRGCLRIQSLMEMDYERELVLCSEIVLLRIAKQLLE	GCA_023530555.1	Myxoma-virus	pox	0.5805545	0.4194455
28170	RLLFTLINEEMLTEQEIQEAVDRGCLRIQSLMEMDYERELVLCSEIVLLRIAKQLLE	GCA_023530565.1	Myxoma-virus	pox	0.5805545	0.4194455
28171	RLLFTLINEEMLTEQEIQEAVDRGCLRIQSLMEMDYERELVLCSEIVLLRIAKQLLE	GCA_023530575.1	Myxoma-virus	pox	0.5805545	0.4194455
28172	RLLFTLINEEMLTEQEIQEAVDRGCLRIQSLMEMDYERELVLCSEIVLLRIAKQLLE	GCA_023530585.1	Myxoma-virus	pox	0.5805545	0.4194455
28173	RLLFTLINEEMLTEQEIQEAVDRGCLRIQSLMEMDYERELVLCSEIVLLRIAKQLLE	GCA_023530595.1	Myxoma-virus	pox	0.5805545	0.4194455
28174	RLLFTLINEEMLTEQEIQEAVDRGCLRIQSLMEMDYERELVLCSEIVLLRIAKQLLE	GCA_023530605.1	Myxoma-virus	pox	0.5805545	0.4194455
28175	RLLFTLINEEMLTEQEIQEAVDRGCLRIQSLMEMDYERELVLCSEIVLLRIAKQLLE	GCA_023530615.1	Myxoma-virus	pox	0.5805545	0.4194455
28176	RLLFTLINEEMLTEQEIQEAVDRGCLRIQSLMEMDYERELVLCSEIVLLRIAKQLLE	GCA_023530625.1	Myxoma-virus	pox	0.5805545	0.4194455
28177	RLLFTLINEEMLTEQEIQEAVDRGCLRIQSLMEMDYERELVLCSEIVLLRIAKQLLE	GCA_023530635.1	Myxoma-virus	pox	0.5805545	0.4194455
28178	RLLFTLINEEMLTEQEIQEAVDRGCLRIQSLMEMDYERELVLCSEIVLLRIAKQLLE	GCA_023530645.1	Myxoma-virus	pox	0.5805545	0.4194455
28179	RLLFTLINEEMLTEQEIQEAVDRGCLRIQSLMEMDYERELVLCSEIVLLRIAKQLLE	GCA_023530655.1	Myxoma-virus	pox	0.5805545	0.4194455
28180	RLLFTLINEEMLTEQEIQEAVDRGCLRIQSLMEMDYERELVLCSEIVLLRIAKQLLE	GCA_023530665.1	Myxoma-virus	pox	0.5805545	0.4194455
28181	RLLFTLINEEMLTEQEIQEAVDRGCLRIQSLMEMDYERELVLCSEIVLLRIAKQLLE	GCA_023530675.1	Myxoma-virus	pox	0.5805545	0.4194455
28182	RLLFTLINEEMLTEQEIQEAVDRGCLRIQSLMEMDYERELVLCSEIVLLRIAKQLLE	GCA_023530685.1	Myxoma-virus	pox	0.5805545	0.4194455
28183	RLLFTLINEEMLTEQEIQEAVDRGCLRIQSLMEMDYERELVLCSEIVLLRIAKQLLE	GCA_023532095.1	Myxoma-virus	pox	0.5805545	0.4194455
28184	RLLFTLINEEMLTEQEIQEAVDRGCLRIQSLMEMDYERELVLCSEIVLLRIAKQLLE	GCA_023532105.1	Myxoma-virus	pox	0.5805545	0.4194455
28185	RLLFTLINEEMLTEQEIQEAVDRGCLRIQSLMEMDYERELVLCSEIVLLRIAKQLLE	GCA_023533585.1	Myxoma-virus	pox	0.5805545	0.4194455
28186	RLLFTLINEEMLTEQEIQEAVDRGCLRIQSLMEMDYERELVLCSEIVLLRIAKQLLE	GCA_023533845.1	Myxoma-virus	pox	0.5805545	0.4194455
28187	RLLFTLINEEMLTEQEIQEAVDRGCLRIQSLMEMDYERELVLCSEIVLLRIAKQLLE	GCA_023533855.1	Myxoma-virus	pox	0.5805545	0.4194455
28188	RLLFTLINEEMLTEQEIQEAVDRGCLRIQSLMEMDYERELVLCSEIVLLRIAKQLLE	GCA_023533865.1	Myxoma-virus	pox	0.5805545	0.4194455
28189	RLLFTLINEEMLTEQEIQEAVDRGCLRIQSLMEMDYERELVLCSEIVLLRIAKQLLE	GCA_023533875.1	Myxoma-virus	pox	0.5805545	0.4194455
28190	RLLFTLINEEMLTEQEIQEAVDRGCLRIQSLMEMDYERELVLCSEIVLLRIAKQLLE	GCA_023533885.1	Myxoma-virus	pox	0.5805545	0.4194455
28191	RLLFTLINEEMLTEQEIQEAVDRGCLRIQSLMEMDYERELVLCSEIVLLRIAKQLLE	GCA_023533895.1	Myxoma-virus	pox	0.5805545	0.4194455
28192	RLLFTLINEEMLTEQEIQEAVDRGCLRIQSLMEMDYERELVLCSEIVLLRIAKQLLE	GCA_023533905.1	Myxoma-virus	pox	0.5805545	0.4194455
28193	RLLFTLINEEMLTEQEIQEAVDRGCLRIQSLMEMDYERELVLCSEIVLLRIAKQLLE	GCA_023533915.1	Myxoma-virus	pox	0.5805545	0.4194455
28194	RLLFTLINEEMLTEQEIQEAVDRGCLRIQSLMEMDYERELVLCSEIVLLRIAKQLLE	GCA_023533925.1	Myxoma-virus	pox	0.5805545	0.4194455
28195	RLLFTLINEEMLTEQEIQEAVDRGCLRIQSLMEMDYERELVLCSEIVLLRIAKQLLE	GCA_023533935.1	Myxoma-virus	pox	0.5805545	0.4194455
28196	RLLFTLINEEMLTEQEIQEAVDRGCLRIQSLMEMDYERELVLCSEIVLLRIAKQLLE	GCA_023533945.1	Myxoma-virus	pox	0.5805545	0.4194455
28197	RLLFTLINEEMLTEQEIQEAVDRGCLRIQSLMEMDYERELVLCSEIVLLRIAKQLLE	GCA_023533955.1	Myxoma-virus	pox	0.5805545	0.4194455
28198	RLLFTLINEEMLTEQEIQEAVDRGCLRIQSLMEMDYERELVLCSEIVLLRIAKQLLE	GCA_023533965.1	Myxoma-virus	pox	0.5805545	0.4194455
28199	RLLFTLINEEMLTEQEIQEAVDRGCLRIQSLMEMDYERELVLCSEIVLLRIAKQLLE	GCA_023533975.1	Myxoma-virus	pox	0.5805545	0.4194455
28200	RLLFTLINEEMLTEQEIQEAVDRGCLRIQSLMEMDYERELVLCSEIVLLRIAKQLLE	GCA_023533985.1	Myxoma-virus	pox	0.5805545	0.4194455
28201	RLLFTLINEEMLTEQEIQEAVDRGCLRIQSLMEMDYERELVLCSEIVLLRIAKQLLE	GCA_023533995.1	Myxoma-virus	pox	0.5805545	0.4194455
28202	RLLFTLINEEMLTEQEIQEAVDRGCLRIQSLMEMDYERELVLCSEIVLLRIAKQLLE	GCA_023534005.1	Myxoma-virus	pox	0.5805545	0.4194455
28203	RLLFTLINEEMLTEQEIQEAVDRGCLRIQSLMEMDYERELVLCSEIVLLRIAKQLLE	GCA_023534015.1	Myxoma-virus	pox	0.5805545	0.4194455
28204	RLLFTLINEEMLTEQEIQEAVDRGCLRIQSLMEMDYERELVLCSEIVLLRIAKQLLE	GCA_023534025.1	Myxoma-virus	pox	0.5805545	0.4194455
28205	RLLFTLINEEMLTEQEIQEAVDRGCLRIQSLMEMDYERELVLCSEIVLLRIAKQLLE	GCA_023534035.1	Myxoma-virus	pox	0.5805545	0.4194455
28206	RLLFTLINEEMLTEQEIQEAVDRGCLRIQSLMEMDYERELVLCSEIVLLRIAKQLLE	GCA_023535485.1	Myxoma-virus	pox	0.5805545	0.4194455
28207	RLLFTLINEEMLTEQEIQEAVDRGCLRIQSLMEMDYERELVLCSEIVLLRIAKQLLE	GCA_023535495.1	Myxoma-virus	pox	0.5805545	0.4194455
28208	RLLFTLINEEMLTEQEIQEAVDRGCLRIQSLMEMDYERELVLCSEIVLLRIAKQLLE	GCA_023535505.1	Myxoma-virus	pox	0.5805545	0.4194455
28209	RLLFTLINEEMLTEQEIQEAVDRGCLRIQSLMEMDYERELVLCSEIVLLRIAKQLLE	GCA_023535585.1	Myxoma-virus	pox	0.5805545	0.4194455
28210	RLLFTLINEEMLTEQEIQEAVDRGCLRIQSLMEMDYERELVLCSEIVLLRIAKQLLE	GCA_023535595.1	Myxoma-virus	pox	0.5805545	0.4194455
28211	RLLFTLINEEMLTEQEIQEAVDRGCLRIQSLMEMDYERELVLCSEIVLLRIAKQLLE	GCA_023535605.1	Myxoma-virus	pox	0.5805545	0.4194455
28212	RLLFTLINEEMLTEQEIQEAVDRGCLRIQSLMEMDYERELVLCSEIVLLRIAKQLLE	GCA_023535615.1	Myxoma-virus	pox	0.5805545	0.4194455
28213	RLLFTLINEEMLTEQEIQEAVDRGCLRIQSLMEMDYERELVLCSEIVLLRIAKQLLE	GCA_023535625.1	Myxoma-virus	pox	0.5805545	0.4194455
28214	RLLFTLINEEMLTEQEIQEAVDRGCLRIQSLMEMDYERELVLCSEIVLLRIAKQLLE	GCA_023535635.1	Myxoma-virus	pox	0.5805545	0.4194455
28215	RLLFTLINEEMLTEQEIQEAVDRGCLRIQSLMEMDYERELVLCSEIVLLRIAKQLLE	GCA_023535645.1	Myxoma-virus	pox	0.5805545	0.4194455
28216	RLLFTLINEEMLTEQEIQEAVDRGCLRIQSLMEMDYERELVLCSEIVLLRIAKQLLE	GCA_023535655.1	Myxoma-virus	pox	0.5805545	0.4194455
28217	RLLFTLINEEMLTEQEIQEAVDRGCLRIQSLMEMDYERELVLCSEIVLLRIAKQLLE	GCA_023536805.1	Myxoma-virus	pox	0.5805545	0.4194455
28218	RLLFTLINEEMLTEQEIQEAVDRGCLRIQSLMEMDYERELVLCSEIVLLRIAKQLLE	GCA_023536815.1	Myxoma-virus	pox	0.5805545	0.4194455
28219	RLLFTLINEEMLTEQEIQEAVDRGCLRIQSLMEMDYERELVLCSEIVLLRIAKQLLE	GCA_023536825.1	Myxoma-virus	pox	0.5805545	0.4194455
28220	RLLFTLINEEMLTEQEIQEAVDRGCLRIQSLMEMDYERELVLCSEIVLLRIAKQLLE	GCA_023536835.1	Myxoma-virus	pox	0.5805545	0.4194455
28221	RLLFTLINEEMLTEQEIQEAVDRGCLRIQSLMEMDYERELVLCSEIVLLRIAKQLLE	GCA_023536845.1	Myxoma-virus	pox	0.5805545	0.4194455
28222	RLLFTLINEEMLTEQEIQEAVDRGCLRIQSLMEMDYERELVLCSEIVLLRIAKQLLE	GCA_023536855.1	Myxoma-virus	pox	0.5805545	0.4194455
28223	RLLFTLINEEMLTEQEIQEAVDRGCLRIQSLMEMDYERELVLCSEIVLLRIAKQLLE	GCA_000869065.1	Nile-crocodilepox-virus	pox	0.3694455	0.6305545
28224	RLLFTLINEEMLTEQEIQEAVDRGCLRIQSLMEMDYERELVLCSEIVLLRIAKQLLE	GCA_002270605.1	NY-014-poxvirus	pox	0.67241	0.32759
28225	RLLFTLINEEMLTEQEIQEAVDRGCLRIQSLMEMDYERELVLCSEIVLLRIAKQLLE	GCA_000844845.1	Orf-virus	pox	0.3694455	0.6305545
28226	RLLFTLINEEMLTEQEIQEAVDRGCLRIQSLMEMDYERELVLCSEIVLLRIAKQLLE	GCA_012657065.2	Orf-virus	pox	0.3694455	0.6305545
28227	RLLFTLINEEMLTEQEIQEAVDRGCLRIQSLMEMDYERELVLCSEIVLLRIAKQLLE	GCA_016811275.1	Orf-virus	pox	0.3694455	0.6305545
28228	RLLFTLINEEMLTEQEIQEAVDRGCLRIQSLMEMDYERELVLCSEIVLLRIAKQLLE	GCA_019176225.1	Orf-virus	pox	0.3694455	0.6305545
28229	RLLFTLINEEMLTEQEIQEAVDRGCLRIQSLMEMDYERELVLCSEIVLLRIAKQLLE	GCA_019176235.1	Orf-virus	pox	0.3694455	0.6305545
28230	RLLFTLINEEMLTEQEIQEAVDRGCLRIQSLMEMDYERELVLCSEIVLLRIAKQLLE	GCA_023531815.1	Orf-virus	pox	0.3694455	0.6305545
28231	RLLFTLINEEMLTEQEIQEAVDRGCLRIQSLMEMDYERELVLCSEIVLLRIAKQLLE	GCA_023531965.1	Orf-virus	pox	0.3694455	0.6305545
28232	RLLFTLINEEMLTEQEIQEAVDRGCLRIQSLMEMDYERELVLCSEIVLLRIAKQLLE	GCA_023531975.1	Orf-virus	pox	0.3694455	0.6305545
28233	RLLFTLINEEMLTEQEIQEAVDRGCLRIQSLMEMDYERELVLCSEIVLLRIAKQLLE	GCA_023533605.1	Orf-virus	pox	0.3694455	0.6305545
28234	RLLFTLINEEMLTEQEIQEAVDRGCLRIQSLMEMDYERELVLCSEIVLLRIAKQLLE	GCA_023533835.1	Orf-virus	pox	0.3694455	0.6305545
28235	RLLFTLINEEMLTEQEIQEAVDRGCLRIQSLMEMDYERELVLCSEIVLLRIAKQLLE	GCA_023536275.1	Orf-virus	pox	0.3694455	0.6305545
28236	RLLFTLINEEMLTEQEIQEAVDRGCLRIQSLMEMDYERELVLCSEIVLLRIAKQLLE	GCA_023536335.1	Orf-virus	pox	0.3694455	0.6305545
28237	RLLFTLINEEMLTEQEIQEAVDRGCLRIQSLMEMDYERELVLCSEIVLLRIAKQLLE	GCA_023536405.1	Orf-virus	pox	0.3694455	0.6305545
28238	RLLFTLINEEMLTEQEIQEAVDRGCLRIQSLMEMDYERELVLCSEIVLLRIAKQLLE	GCA_023536415.1	Orf-virus	pox	0.3694455	0.6305545
28239	RLLFTLINEEMLTEQEIQEAVDRGCLRIQSLMEMDYERELVLCSEIVLLRIAKQLLE	GCA_023536425.1	Orf-virus	pox	0.3694455	0.6305545
28240	RLLFTLINEEMLTEQEIQEAVDRGCLRIQSLMEMDYERELVLCSEIVLLRIAKQLLE	GCA_023536435.1	Orf-virus	pox	0.3694455	0.6305545
28241	RLLFTLINEEMLTEQEIQEAVDRGCLRIQSLMEMDYERELVLCSEIVLLRIAKQLLE	GCA_023897635.1	Orf-virus	pox	0.3694455	0.6305545
28242	RLLFTLINEEMLTEQEIQEAVDRGCLRIQSLMEMDYERELVLCSEIVLLRIAKQLLE	GCA_006452235.1	Orthopoxvirus-Abatino	pox	0.98246	0.01754
28243	RLLFTLINEEMLTEQEIQEAVDRGCLRIQSLMEMDYERELVLCSEIVLLRIAKQLLE	GCA_000930695.1	Parapoxvirus-red-deer	pox	0.422218	0.577782
28244	RLLFTLINEEMLTEQEIQEAVDRGCLRIQSLMEMDYERELVLCSEIVLLRIAKQLLE	GCA_000923135.1	Penguinpox-virus	pox	0.281485	0.718515
28245	RLLFTLINEEMLTEQEIQEAVDRGCLRIQSLMEMDYERELVLCSEIVLLRIAKQLLE	GCA_000922075.1	Pigeonpox-virus	pox	0.281485	0.718515
28246	RLLFTLINEEMLTEQEIQEAVDRGCLRIQSLMEMDYERELVLCSEIVLLRIAKQLLE	GCA_000886295.1	Pseudocowpox-virus	pox	0.3694455	0.6305545
28247	RLLFTLINEEMLTEQEIQEAVDRGCLRIQSLMEMDYERELVLCSEIVLLRIAKQLLE	GCA_023533575.1	Pseudocowpox-virus	pox	0.3694455	0.6305545
28248	RLLFTLINEEMLTEQEIQEAVDRGCLRIQSLMEMDYERELVLCSEIVLLRIAKQLLE	GCA_001695465.1	Pteropox-virus	pox	0.492594	0.507406
28249	RLLFTLINEEMLTEQEIQEAVDRGCLRIQSLMEMDYERELVLCSEIVLLRIAKQLLE	GCA_000847965.1	Rabbit-fibroma-virus	pox	0.6157425	0.3842575
28250	RLLFTLINEEMLTEQEIQEAVDRGCLRIQSLMEMDYERELVLCSEIVLLRIAKQLLE	GCA_006458605.1	Rabbitpox-virus	pox	1	0
28251	RLLFTLINEEMLTEQEIQEAVDRGCLRIQSLMEMDYERELVLCSEIVLLRIAKQLLE	GCA_001029045.1	Raccoonpox-virus	pox	0.94737	0.0526300000000001
28252	RLLFTLINEEMLTEQEIQEAVDRGCLRIQSLMEMDYERELVLCSEIVLLRIAKQLLE	GCA_023530305.1	Raccoonpox-virus	pox	0.94737	0.0526300000000001
28253	RLLFTLINEEMLTEQEIQEAVDRGCLRIQSLMEMDYERELVLCSEIVLLRIAKQLLE	GCA_001271235.1	Salmon-gill-poxvirus	pox	0.188574	0.811426
28254	RLLFTLINEEMLTEQEIQEAVDRGCLRIQSLMEMDYERELVLCSEIVLLRIAKQLLE	GCA_006451235.1	Saltwater-crocodilepox-virus	pox	0.3342575	0.6657425
28255	RLLFTLINEEMLTEQEIQEAVDRGCLRIQSLMEMDYERELVLCSEIVLLRIAKQLLE	GCA_006451255.1	Saltwater-crocodilepox-virus	pox	0.3342575	0.6657425
28256	RLLFTLINEEMLTEQEIQEAVDRGCLRIQSLMEMDYERELVLCSEIVLLRIAKQLLE	GCA_009744435.1	Saltwater-crocodilepox-virus	pox	0.3342575	0.6657425
28257	RLLFTLINEEMLTEQEIQEAVDRGCLRIQSLMEMDYERELVLCSEIVLLRIAKQLLE	GCA_009744455.1	Saltwater-crocodilepox-virus	pox	0.3342575	0.6657425
28258	RLLFTLINEEMLTEQEIQEAVDRGCLRIQSLMEMDYERELVLCSEIVLLRIAKQLLE	GCA_009744475.1	Saltwater-crocodilepox-virus	pox	0.3342575	0.6657425
28259	RLLFTLINEEMLTEQEIQEAVDRGCLRIQSLMEMDYERELVLCSEIVLLRIAKQLLE	GCA_009744495.1	Saltwater-crocodilepox-virus	pox	0.3342575	0.6657425
28260	RLLFTLINEEMLTEQEIQEAVDRGCLRIQSLMEMDYERELVLCSEIVLLRIAKQLLE	GCA_009744515.1	Saltwater-crocodilepox-virus	pox	0.3342575	0.6657425
28261	RLLFTLINEEMLTEQEIQEAVDRGCLRIQSLMEMDYERELVLCSEIVLLRIAKQLLE	GCA_009744535.1	Saltwater-crocodilepox-virus	pox	0.3342575	0.6657425
28262	RLLFTLINEEMLTEQEIQEAVDRGCLRIQSLMEMDYERELVLCSEIVLLRIAKQLLE	GCA_009744555.1	Saltwater-crocodilepox-virus	pox	0.3342575	0.6657425
28263	RLLFTLINEEMLTEQEIQEAVDRGCLRIQSLMEMDYERELVLCSEIVLLRIAKQLLE	GCA_009744575.1	Saltwater-crocodilepox-virus	pox	0.3342575	0.6657425
28264	RLLFTLINEEMLTEQEIQEAVDRGCLRIQSLMEMDYERELVLCSEIVLLRIAKQLLE	GCA_009744595.1	Saltwater-crocodilepox-virus	pox	0.3342575	0.6657425
28265	RLLFTLINEEMLTEQEIQEAVDRGCLRIQSLMEMDYERELVLCSEIVLLRIAKQLLE	GCA_009744615.1	Saltwater-crocodilepox-virus	pox	0.3342575	0.6657425
28266	RLLFTLINEEMLTEQEIQEAVDRGCLRIQSLMEMDYERELVLCSEIVLLRIAKQLLE	GCA_009744635.1	Saltwater-crocodilepox-virus	pox	0.3342575	0.6657425
28267	RLLFTLINEEMLTEQEIQEAVDRGCLRIQSLMEMDYERELVLCSEIVLLRIAKQLLE	GCA_009744655.1	Saltwater-crocodilepox-virus	pox	0.3342575	0.6657425
28268	RLLFTLINEEMLTEQEIQEAVDRGCLRIQSLMEMDYERELVLCSEIVLLRIAKQLLE	GCA_009744675.1	Saltwater-crocodilepox-virus	pox	0.3342575	0.6657425
28269	RLLFTLINEEMLTEQEIQEAVDRGCLRIQSLMEMDYERELVLCSEIVLLRIAKQLLE	GCA_009744695.1	Saltwater-crocodilepox-virus	pox	0.3342575	0.6657425
28270	RLLFTLINEEMLTEQEIQEAVDRGCLRIQSLMEMDYERELVLCSEIVLLRIAKQLLE	GCA_003260795.1	Sea-otter-poxvirus	pox	0.422218	0.577782
28271	RLLFTLINEEMLTEQEIQEAVDRGCLRIQSLMEMDYERELVLCSEIVLLRIAKQLLE	GCA_002219465.1	Seal-parapoxvirus	pox	0.422218	0.577782
28272	RLLFTLINEEMLTEQEIQEAVDRGCLRIQSLMEMDYERELVLCSEIVLLRIAKQLLE	GCA_006450595.1	Shearwaterpox-virus	pox	0.3166635	0.6833365
28273	RLLFTLINEEMLTEQEIQEAVDRGCLRIQSLMEMDYERELVLCSEIVLLRIAKQLLE	GCA_006450615.1	Shearwaterpox-virus	pox	0.2990695	0.7009305
28274	RLLFTLINEEMLTEQEIQEAVDRGCLRIQSLMEMDYERELVLCSEIVLLRIAKQLLE	GCA_006449535.1	Sheeppox-virus	pox	0.4046335	0.5953665
28275	RLLFTLINEEMLTEQEIQEAVDRGCLRIQSLMEMDYERELVLCSEIVLLRIAKQLLE	GCA_006449555.1	Sheeppox-virus	pox	0.4046335	0.5953665
28276	RLLFTLINEEMLTEQEIQEAVDRGCLRIQSLMEMDYERELVLCSEIVLLRIAKQLLE	GCA_008297515.1	Sheeppox-virus	pox	0.4046335	0.5953665
28277	RLLFTLINEEMLTEQEIQEAVDRGCLRIQSLMEMDYERELVLCSEIVLLRIAKQLLE	GCA_008297535.1	Sheeppox-virus	pox	0.422218	0.577782
28278	RLLFTLINEEMLTEQEIQEAVDRGCLRIQSLMEMDYERELVLCSEIVLLRIAKQLLE	GCA_008297555.1	Sheeppox-virus	pox	0.4046335	0.5953665
28279	RLLFTLINEEMLTEQEIQEAVDRGCLRIQSLMEMDYERELVLCSEIVLLRIAKQLLE	GCA_008297575.1	Sheeppox-virus	pox	0.4046335	0.5953665
28280	RLLFTLINEEMLTEQEIQEAVDRGCLRIQSLMEMDYERELVLCSEIVLLRIAKQLLE	GCA_008297595.1	Sheeppox-virus	pox	0.4046335	0.5953665
28281	RLLFTLINEEMLTEQEIQEAVDRGCLRIQSLMEMDYERELVLCSEIVLLRIAKQLLE	GCA_008297615.1	Sheeppox-virus	pox	0.4046335	0.5953665
28282	RLLFTLINEEMLTEQEIQEAVDRGCLRIQSLMEMDYERELVLCSEIVLLRIAKQLLE	GCA_014918095.1	Sheeppox-virus	pox	0.4046335	0.5953665
28283	RLLFTLINEEMLTEQEIQEAVDRGCLRIQSLMEMDYERELVLCSEIVLLRIAKQLLE	GCA_016467475.1	Sheeppox-virus	pox	0.4046335	0.5953665
28284	RLLFTLINEEMLTEQEIQEAVDRGCLRIQSLMEMDYERELVLCSEIVLLRIAKQLLE	GCA_016467485.1	Sheeppox-virus	pox	0.4046335	0.5953665
28285	RLLFTLINEEMLTEQEIQEAVDRGCLRIQSLMEMDYERELVLCSEIVLLRIAKQLLE	GCA_016920985.1	Sheeppox-virus	pox	0.4046335	0.5953665
28286	RLLFTLINEEMLTEQEIQEAVDRGCLRIQSLMEMDYERELVLCSEIVLLRIAKQLLE	GCA_001745695.1	Skunkpox-virus	pox	0.92982	0.0701799999999999
28287	RLLFTLINEEMLTEQEIQEAVDRGCLRIQSLMEMDYERELVLCSEIVLLRIAKQLLE	GCA_000913615.1	Squirrelpox-virus	pox	0.527782	0.472218
28288	RLLFTLINEEMLTEQEIQEAVDRGCLRIQSLMEMDYERELVLCSEIVLLRIAKQLLE	GCA_000839965.1	Swinepox-virus	pox	0.510188	0.489812
28289	RLLFTLINEEMLTEQEIQEAVDRGCLRIQSLMEMDYERELVLCSEIVLLRIAKQLLE	GCA_017903395.1	Swinepox-virus	pox	0.492594	0.507406
28290	RLLFTLINEEMLTEQEIQEAVDRGCLRIQSLMEMDYERELVLCSEIVLLRIAKQLLE	GCA_020842105.1	Swinepox-virus	pox	0.510188	0.489812
28291	RLLFTLINEEMLTEQEIQEAVDRGCLRIQSLMEMDYERELVLCSEIVLLRIAKQLLE	GCA_020842115.1	Swinepox-virus	pox	0.510188	0.489812
28292	RLLFTLINEEMLTEQEIQEAVDRGCLRIQSLMEMDYERELVLCSEIVLLRIAKQLLE	GCA_006452175.1	Tanapox-virus	pox	0.5600014	0.4399986
28293	RLLFTLINEEMLTEQEIQEAVDRGCLRIQSLMEMDYERELVLCSEIVLLRIAKQLLE	GCA_006452195.1	Tanapox-virus	pox	0.5600014	0.4399986
28294	RLLFTLINEEMLTEQEIQEAVDRGCLRIQSLMEMDYERELVLCSEIVLLRIAKQLLE	GCA_000869985.1	Taterapox-virus	pox	0.98246	0.01754
28295	RLLFTLINEEMLTEQEIQEAVDRGCLRIQSLMEMDYERELVLCSEIVLLRIAKQLLE	GCA_001431935.1	Turkeypox-virus	pox	0.1777792	0.8222208
28296	RLLFTLINEEMLTEQEIQEAVDRGCLRIQSLMEMDYERELVLCSEIVLLRIAKQLLE	GCA_006457925.1	Vaccinia-virus-Ankara	pox	1	0
28297	RLLFTLINEEMLTEQEIQEAVDRGCLRIQSLMEMDYERELVLCSEIVLLRIAKQLLE	GCA_006458465.1	Vaccinia-virus-Copenhagen	pox	1	0
28298	RLLFTLINEEMLTEQEIQEAVDRGCLRIQSLMEMDYERELVLCSEIVLLRIAKQLLE	GCA_006465985.1	Vaccinia-virus-Tian-Tan	pox	1	0
28299	RLLFTLINEEMLTEQEIQEAVDRGCLRIQSLMEMDYERELVLCSEIVLLRIAKQLLE	GCA_006465525.1	Vaccinia-virus-WAU86	pox	1	0
28300	RLLFTLINEEMLTEQEIQEAVDRGCLRIQSLMEMDYERELVLCSEIVLLRIAKQLLE	GCA_000860085.1	Vaccinia-virus-WR	pox	1	0
28301	RLLFTLINEEMLTEQEIQEAVDRGCLRIQSLMEMDYERELVLCSEIVLLRIAKQLLE	GCA_900236015.1	Vaccinia-virus-WR	pox	1	0
28302	RLLFTLINEEMLTEQEIQEAVDRGCLRIQSLMEMDYERELVLCSEIVLLRIAKQLLE	GCA_003703355.1	Vaccinia-virus	pox	1	0
28303	RLLFTLINEEMLTEQEIQEAVDRGCLRIQSLMEMDYERELVLCSEIVLLRIAKQLLE	GCA_003971425.1	Vaccinia-virus	pox	0.4224	0.5776
28304	RLLFTLINEEMLTEQEIQEAVDRGCLRIQSLMEMDYERELVLCSEIVLLRIAKQLLE	GCA_005280475.1	Vaccinia-virus	pox	1	0
28305	RLLFTLINEEMLTEQEIQEAVDRGCLRIQSLMEMDYERELVLCSEIVLLRIAKQLLE	GCA_005280495.1	Vaccinia-virus	pox	1	0
28306	RLLFTLINEEMLTEQEIQEAVDRGCLRIQSLMEMDYERELVLCSEIVLLRIAKQLLE	GCA_005280515.1	Vaccinia-virus	pox	1	0
28307	RLLFTLINEEMLTEQEIQEAVDRGCLRIQSLMEMDYERELVLCSEIVLLRIAKQLLE	GCA_005280535.1	Vaccinia-virus	pox	1	0
28308	RLLFTLINEEMLTEQEIQEAVDRGCLRIQSLMEMDYERELVLCSEIVLLRIAKQLLE	GCA_009828215.1	Vaccinia-virus	pox	1	0
28309	RLLFTLINEEMLTEQEIQEAVDRGCLRIQSLMEMDYERELVLCSEIVLLRIAKQLLE	GCA_013267875.1	Vaccinia-virus	pox	1	0
28310	RLLFTLINEEMLTEQEIQEAVDRGCLRIQSLMEMDYERELVLCSEIVLLRIAKQLLE	GCA_013267885.1	Vaccinia-virus	pox	1	0
28311	RLLFTLINEEMLTEQEIQEAVDRGCLRIQSLMEMDYERELVLCSEIVLLRIAKQLLE	GCA_023528115.1	Vaccinia-virus	pox	1	0
28312	RLLFTLINEEMLTEQEIQEAVDRGCLRIQSLMEMDYERELVLCSEIVLLRIAKQLLE	GCA_023528125.1	Vaccinia-virus	pox	1	0
28313	RLLFTLINEEMLTEQEIQEAVDRGCLRIQSLMEMDYERELVLCSEIVLLRIAKQLLE	GCA_023528135.1	Vaccinia-virus	pox	1	0
28314	RLLFTLINEEMLTEQEIQEAVDRGCLRIQSLMEMDYERELVLCSEIVLLRIAKQLLE	GCA_023528155.1	Vaccinia-virus	pox	1	0
28315	RLLFTLINEEMLTEQEIQEAVDRGCLRIQSLMEMDYERELVLCSEIVLLRIAKQLLE	GCA_023528165.1	Vaccinia-virus	pox	0.0888896	0.9111104
28316	RLLFTLINEEMLTEQEIQEAVDRGCLRIQSLMEMDYERELVLCSEIVLLRIAKQLLE	GCA_023530295.1	Vaccinia-virus	pox	1	0
28317	RLLFTLINEEMLTEQEIQEAVDRGCLRIQSLMEMDYERELVLCSEIVLLRIAKQLLE	GCA_023530775.1	Vaccinia-virus	pox	1	0
28318	RLLFTLINEEMLTEQEIQEAVDRGCLRIQSLMEMDYERELVLCSEIVLLRIAKQLLE	GCA_023531805.1	Vaccinia-virus	pox	1	0
28319	RLLFTLINEEMLTEQEIQEAVDRGCLRIQSLMEMDYERELVLCSEIVLLRIAKQLLE	GCA_023531865.1	Vaccinia-virus	pox	0.92982	0.0701799999999999
28320	RLLFTLINEEMLTEQEIQEAVDRGCLRIQSLMEMDYERELVLCSEIVLLRIAKQLLE	GCA_023531885.1	Vaccinia-virus	pox	1	0
28321	RLLFTLINEEMLTEQEIQEAVDRGCLRIQSLMEMDYERELVLCSEIVLLRIAKQLLE	GCA_023531905.1	Vaccinia-virus	pox	1	0
28322	RLLFTLINEEMLTEQEIQEAVDRGCLRIQSLMEMDYERELVLCSEIVLLRIAKQLLE	GCA_023531915.1	Vaccinia-virus	pox	1	0
28323	RLLFTLINEEMLTEQEIQEAVDRGCLRIQSLMEMDYERELVLCSEIVLLRIAKQLLE	GCA_023531925.1	Vaccinia-virus	pox	1	0
28324	RLLFTLINEEMLTEQEIQEAVDRGCLRIQSLMEMDYERELVLCSEIVLLRIAKQLLE	GCA_023532125.1	Vaccinia-virus	pox	0.98246	0.01754
28325	RLLFTLINEEMLTEQEIQEAVDRGCLRIQSLMEMDYERELVLCSEIVLLRIAKQLLE	GCA_023532135.1	Vaccinia-virus	pox	0.98246	0.01754
28326	RLLFTLINEEMLTEQEIQEAVDRGCLRIQSLMEMDYERELVLCSEIVLLRIAKQLLE	GCA_023532145.1	Vaccinia-virus	pox	0.98246	0.01754
28327	RLLFTLINEEMLTEQEIQEAVDRGCLRIQSLMEMDYERELVLCSEIVLLRIAKQLLE	GCA_023532155.1	Vaccinia-virus	pox	0.98246	0.01754
28328	RLLFTLINEEMLTEQEIQEAVDRGCLRIQSLMEMDYERELVLCSEIVLLRIAKQLLE	GCA_023532165.1	Vaccinia-virus	pox	1	0
28329	RLLFTLINEEMLTEQEIQEAVDRGCLRIQSLMEMDYERELVLCSEIVLLRIAKQLLE	GCA_023533555.1	Vaccinia-virus	pox	1	0
28330	RLLFTLINEEMLTEQEIQEAVDRGCLRIQSLMEMDYERELVLCSEIVLLRIAKQLLE	GCA_023533565.1	Vaccinia-virus	pox	1	0
28331	RLLFTLINEEMLTEQEIQEAVDRGCLRIQSLMEMDYERELVLCSEIVLLRIAKQLLE	GCA_023533705.1	Vaccinia-virus	pox	1	0
28332	RLLFTLINEEMLTEQEIQEAVDRGCLRIQSLMEMDYERELVLCSEIVLLRIAKQLLE	GCA_023533715.1	Vaccinia-virus	pox	1	0
28333	RLLFTLINEEMLTEQEIQEAVDRGCLRIQSLMEMDYERELVLCSEIVLLRIAKQLLE	GCA_023533725.1	Vaccinia-virus	pox	1	0
28334	RLLFTLINEEMLTEQEIQEAVDRGCLRIQSLMEMDYERELVLCSEIVLLRIAKQLLE	GCA_023533735.1	Vaccinia-virus	pox	1	0
28335	RLLFTLINEEMLTEQEIQEAVDRGCLRIQSLMEMDYERELVLCSEIVLLRIAKQLLE	GCA_023533745.1	Vaccinia-virus	pox	1	0
28336	RLLFTLINEEMLTEQEIQEAVDRGCLRIQSLMEMDYERELVLCSEIVLLRIAKQLLE	GCA_023533755.1	Vaccinia-virus	pox	0.98246	0.01754
28337	RLLFTLINEEMLTEQEIQEAVDRGCLRIQSLMEMDYERELVLCSEIVLLRIAKQLLE	GCA_023533765.1	Vaccinia-virus	pox	1	0
28338	RLLFTLINEEMLTEQEIQEAVDRGCLRIQSLMEMDYERELVLCSEIVLLRIAKQLLE	GCA_023533775.1	Vaccinia-virus	pox	1	0
28339	RLLFTLINEEMLTEQEIQEAVDRGCLRIQSLMEMDYERELVLCSEIVLLRIAKQLLE	GCA_023533785.1	Vaccinia-virus	pox	1	0
28340	RLLFTLINEEMLTEQEIQEAVDRGCLRIQSLMEMDYERELVLCSEIVLLRIAKQLLE	GCA_023533795.1	Vaccinia-virus	pox	1	0
28341	RLLFTLINEEMLTEQEIQEAVDRGCLRIQSLMEMDYERELVLCSEIVLLRIAKQLLE	GCA_023533805.1	Vaccinia-virus	pox	1	0
28342	RLLFTLINEEMLTEQEIQEAVDRGCLRIQSLMEMDYERELVLCSEIVLLRIAKQLLE	GCA_023533815.1	Vaccinia-virus	pox	1	0
28343	RLLFTLINEEMLTEQEIQEAVDRGCLRIQSLMEMDYERELVLCSEIVLLRIAKQLLE	GCA_023533825.1	Vaccinia-virus	pox	1	0
28344	RLLFTLINEEMLTEQEIQEAVDRGCLRIQSLMEMDYERELVLCSEIVLLRIAKQLLE	GCA_023535515.1	Vaccinia-virus	pox	1	0
28345	RLLFTLINEEMLTEQEIQEAVDRGCLRIQSLMEMDYERELVLCSEIVLLRIAKQLLE	GCA_023535525.1	Vaccinia-virus	pox	1	0
28346	RLLFTLINEEMLTEQEIQEAVDRGCLRIQSLMEMDYERELVLCSEIVLLRIAKQLLE	GCA_023535535.1	Vaccinia-virus	pox	1	0
28347	RLLFTLINEEMLTEQEIQEAVDRGCLRIQSLMEMDYERELVLCSEIVLLRIAKQLLE	GCA_023535545.1	Vaccinia-virus	pox	1	0
28348	RLLFTLINEEMLTEQEIQEAVDRGCLRIQSLMEMDYERELVLCSEIVLLRIAKQLLE	GCA_023535555.1	Vaccinia-virus	pox	1	0
28349	RLLFTLINEEMLTEQEIQEAVDRGCLRIQSLMEMDYERELVLCSEIVLLRIAKQLLE	GCA_023535565.1	Vaccinia-virus	pox	1	0
28350	RLLFTLINEEMLTEQEIQEAVDRGCLRIQSLMEMDYERELVLCSEIVLLRIAKQLLE	GCA_023535575.1	Vaccinia-virus	pox	1	0
28351	RLLFTLINEEMLTEQEIQEAVDRGCLRIQSLMEMDYERELVLCSEIVLLRIAKQLLE	GCA_023535885.1	Vaccinia-virus	pox	0.98246	0.01754
28352	RLLFTLINEEMLTEQEIQEAVDRGCLRIQSLMEMDYERELVLCSEIVLLRIAKQLLE	GCA_023535895.1	Vaccinia-virus	pox	1	0
28353	RLLFTLINEEMLTEQEIQEAVDRGCLRIQSLMEMDYERELVLCSEIVLLRIAKQLLE	GCA_023535915.1	Vaccinia-virus	pox	1	0
28354	RLLFTLINEEMLTEQEIQEAVDRGCLRIQSLMEMDYERELVLCSEIVLLRIAKQLLE	GCA_023536285.1	Vaccinia-virus	pox	1	0
28355	RLLFTLINEEMLTEQEIQEAVDRGCLRIQSLMEMDYERELVLCSEIVLLRIAKQLLE	GCA_023536295.1	Vaccinia-virus	pox	1	0
28356	RLLFTLINEEMLTEQEIQEAVDRGCLRIQSLMEMDYERELVLCSEIVLLRIAKQLLE	GCA_023536305.1	Vaccinia-virus	pox	1	0
28357	RLLFTLINEEMLTEQEIQEAVDRGCLRIQSLMEMDYERELVLCSEIVLLRIAKQLLE	GCA_023536315.1	Vaccinia-virus	pox	1	0
28358	RLLFTLINEEMLTEQEIQEAVDRGCLRIQSLMEMDYERELVLCSEIVLLRIAKQLLE	GCA_023536325.1	Vaccinia-virus	pox	1	0
28359	RLLFTLINEEMLTEQEIQEAVDRGCLRIQSLMEMDYERELVLCSEIVLLRIAKQLLE	GCA_023536375.1	Vaccinia-virus	pox	1	0
28360	RLLFTLINEEMLTEQEIQEAVDRGCLRIQSLMEMDYERELVLCSEIVLLRIAKQLLE	GCA_023536395.1	Vaccinia-virus	pox	1	0
28361	RLLFTLINEEMLTEQEIQEAVDRGCLRIQSLMEMDYERELVLCSEIVLLRIAKQLLE	GCA_023536445.1	Vaccinia-virus	pox	1	0
28362	RLLFTLINEEMLTEQEIQEAVDRGCLRIQSLMEMDYERELVLCSEIVLLRIAKQLLE	GCA_023536455.1	Vaccinia-virus	pox	1	0
28363	RLLFTLINEEMLTEQEIQEAVDRGCLRIQSLMEMDYERELVLCSEIVLLRIAKQLLE	GCA_023536465.1	Vaccinia-virus	pox	0.98246	0.01754
28364	RLLFTLINEEMLTEQEIQEAVDRGCLRIQSLMEMDYERELVLCSEIVLLRIAKQLLE	GCA_006465665.1	Variola-major-virus	pox	0.98246	0.01754
28365	RLLFTLINEEMLTEQEIQEAVDRGCLRIQSLMEMDYERELVLCSEIVLLRIAKQLLE	GCA_006465605.1	Variola-minor-virus	pox	0.98246	0.01754
28366	RLLFTLINEEMLTEQEIQEAVDRGCLRIQSLMEMDYERELVLCSEIVLLRIAKQLLE	GCA_000859885.1	Variola-virus	pox	0.98246	0.01754
28367	RLLFTLINEEMLTEQEIQEAVDRGCLRIQSLMEMDYERELVLCSEIVLLRIAKQLLE	GCA_023530315.1	Variola-virus	pox	0.98246	0.01754
28368	RLLFTLINEEMLTEQEIQEAVDRGCLRIQSLMEMDYERELVLCSEIVLLRIAKQLLE	GCA_023530325.1	Variola-virus	pox	0.98246	0.01754
28369	RLLFTLINEEMLTEQEIQEAVDRGCLRIQSLMEMDYERELVLCSEIVLLRIAKQLLE	GCA_023530335.1	Variola-virus	pox	0.98246	0.01754
28370	RLLFTLINEEMLTEQEIQEAVDRGCLRIQSLMEMDYERELVLCSEIVLLRIAKQLLE	GCA_023530345.1	Variola-virus	pox	0.98246	0.01754
28371	RLLFTLINEEMLTEQEIQEAVDRGCLRIQSLMEMDYERELVLCSEIVLLRIAKQLLE	GCA_023530355.1	Variola-virus	pox	0.98246	0.01754
28372	RLLFTLINEEMLTEQEIQEAVDRGCLRIQSLMEMDYERELVLCSEIVLLRIAKQLLE	GCA_023530365.1	Variola-virus	pox	0.98246	0.01754
28373	RLLFTLINEEMLTEQEIQEAVDRGCLRIQSLMEMDYERELVLCSEIVLLRIAKQLLE	GCA_023530375.1	Variola-virus	pox	0.98246	0.01754
28374	RLLFTLINEEMLTEQEIQEAVDRGCLRIQSLMEMDYERELVLCSEIVLLRIAKQLLE	GCA_023530385.1	Variola-virus	pox	0.98246	0.01754
28375	RLLFTLINEEMLTEQEIQEAVDRGCLRIQSLMEMDYERELVLCSEIVLLRIAKQLLE	GCA_023530395.1	Variola-virus	pox	0.98246	0.01754
28376	RLLFTLINEEMLTEQEIQEAVDRGCLRIQSLMEMDYERELVLCSEIVLLRIAKQLLE	GCA_023530405.1	Variola-virus	pox	0.98246	0.01754
28377	RLLFTLINEEMLTEQEIQEAVDRGCLRIQSLMEMDYERELVLCSEIVLLRIAKQLLE	GCA_023530415.1	Variola-virus	pox	0.98246	0.01754
28378	RLLFTLINEEMLTEQEIQEAVDRGCLRIQSLMEMDYERELVLCSEIVLLRIAKQLLE	GCA_023530425.1	Variola-virus	pox	0.98246	0.01754
28379	RLLFTLINEEMLTEQEIQEAVDRGCLRIQSLMEMDYERELVLCSEIVLLRIAKQLLE	GCA_023530435.1	Variola-virus	pox	0.98246	0.01754
28380	RLLFTLINEEMLTEQEIQEAVDRGCLRIQSLMEMDYERELVLCSEIVLLRIAKQLLE	GCA_023530445.1	Variola-virus	pox	0.98246	0.01754
28381	RLLFTLINEEMLTEQEIQEAVDRGCLRIQSLMEMDYERELVLCSEIVLLRIAKQLLE	GCA_023531855.1	Variola-virus	pox	0.98246	0.01754
28382	RLLFTLINEEMLTEQEIQEAVDRGCLRIQSLMEMDYERELVLCSEIVLLRIAKQLLE	GCA_023536475.1	Variola-virus	pox	0.98246	0.01754
28383	RLLFTLINEEMLTEQEIQEAVDRGCLRIQSLMEMDYERELVLCSEIVLLRIAKQLLE	GCA_023536485.1	Variola-virus	pox	0.98246	0.01754
28384	RLLFTLINEEMLTEQEIQEAVDRGCLRIQSLMEMDYERELVLCSEIVLLRIAKQLLE	GCA_023536495.1	Variola-virus	pox	0.98246	0.01754
28385	RLLFTLINEEMLTEQEIQEAVDRGCLRIQSLMEMDYERELVLCSEIVLLRIAKQLLE	GCA_023536505.1	Variola-virus	pox	0.98246	0.01754
28386	RLLFTLINEEMLTEQEIQEAVDRGCLRIQSLMEMDYERELVLCSEIVLLRIAKQLLE	GCA_023536515.1	Variola-virus	pox	0.98246	0.01754
28387	RLLFTLINEEMLTEQEIQEAVDRGCLRIQSLMEMDYERELVLCSEIVLLRIAKQLLE	GCA_023536525.1	Variola-virus	pox	0.98246	0.01754
28388	RLLFTLINEEMLTEQEIQEAVDRGCLRIQSLMEMDYERELVLCSEIVLLRIAKQLLE	GCA_023536535.1	Variola-virus	pox	0.98246	0.01754
28389	RLLFTLINEEMLTEQEIQEAVDRGCLRIQSLMEMDYERELVLCSEIVLLRIAKQLLE	GCA_023536545.1	Variola-virus	pox	0.98246	0.01754
28390	RLLFTLINEEMLTEQEIQEAVDRGCLRIQSLMEMDYERELVLCSEIVLLRIAKQLLE	GCA_023536555.1	Variola-virus	pox	0.98246	0.01754
28391	RLLFTLINEEMLTEQEIQEAVDRGCLRIQSLMEMDYERELVLCSEIVLLRIAKQLLE	GCA_023536565.1	Variola-virus	pox	0.98246	0.01754
28392	RLLFTLINEEMLTEQEIQEAVDRGCLRIQSLMEMDYERELVLCSEIVLLRIAKQLLE	GCA_023536575.1	Variola-virus	pox	0.98246	0.01754
28393	RLLFTLINEEMLTEQEIQEAVDRGCLRIQSLMEMDYERELVLCSEIVLLRIAKQLLE	GCA_023536585.1	Variola-virus	pox	0.98246	0.01754
28394	RLLFTLINEEMLTEQEIQEAVDRGCLRIQSLMEMDYERELVLCSEIVLLRIAKQLLE	GCA_023536595.1	Variola-virus	pox	0.98246	0.01754
28395	RLLFTLINEEMLTEQEIQEAVDRGCLRIQSLMEMDYERELVLCSEIVLLRIAKQLLE	GCA_023536605.1	Variola-virus	pox	0.98246	0.01754
28396	RLLFTLINEEMLTEQEIQEAVDRGCLRIQSLMEMDYERELVLCSEIVLLRIAKQLLE	GCA_023536615.1	Variola-virus	pox	0.98246	0.01754
28397	RLLFTLINEEMLTEQEIQEAVDRGCLRIQSLMEMDYERELVLCSEIVLLRIAKQLLE	GCA_023536625.1	Variola-virus	pox	0.98246	0.01754
28398	RLLFTLINEEMLTEQEIQEAVDRGCLRIQSLMEMDYERELVLCSEIVLLRIAKQLLE	GCA_023536635.1	Variola-virus	pox	0.98246	0.01754
28399	RLLFTLINEEMLTEQEIQEAVDRGCLRIQSLMEMDYERELVLCSEIVLLRIAKQLLE	GCA_023536645.1	Variola-virus	pox	0.98246	0.01754
28400	RLLFTLINEEMLTEQEIQEAVDRGCLRIQSLMEMDYERELVLCSEIVLLRIAKQLLE	GCA_023536655.1	Variola-virus	pox	0.98246	0.01754
28401	RLLFTLINEEMLTEQEIQEAVDRGCLRIQSLMEMDYERELVLCSEIVLLRIAKQLLE	GCA_023536665.1	Variola-virus	pox	0.98246	0.01754
28402	RLLFTLINEEMLTEQEIQEAVDRGCLRIQSLMEMDYERELVLCSEIVLLRIAKQLLE	GCA_023536675.1	Variola-virus	pox	0.98246	0.01754
28403	RLLFTLINEEMLTEQEIQEAVDRGCLRIQSLMEMDYERELVLCSEIVLLRIAKQLLE	GCA_023536685.1	Variola-virus	pox	0.98246	0.01754
28404	RLLFTLINEEMLTEQEIQEAVDRGCLRIQSLMEMDYERELVLCSEIVLLRIAKQLLE	GCA_023536695.1	Variola-virus	pox	0.98246	0.01754
28405	RLLFTLINEEMLTEQEIQEAVDRGCLRIQSLMEMDYERELVLCSEIVLLRIAKQLLE	GCA_023536705.1	Variola-virus	pox	0.98246	0.01754
28406	RLLFTLINEEMLTEQEIQEAVDRGCLRIQSLMEMDYERELVLCSEIVLLRIAKQLLE	GCA_023536715.1	Variola-virus	pox	0.98246	0.01754
28407	RLLFTLINEEMLTEQEIQEAVDRGCLRIQSLMEMDYERELVLCSEIVLLRIAKQLLE	GCA_023536725.1	Variola-virus	pox	0.98246	0.01754
28408	RLLFTLINEEMLTEQEIQEAVDRGCLRIQSLMEMDYERELVLCSEIVLLRIAKQLLE	GCA_023536735.1	Variola-virus	pox	0.98246	0.01754
28409	RLLFTLINEEMLTEQEIQEAVDRGCLRIQSLMEMDYERELVLCSEIVLLRIAKQLLE	GCA_023536745.1	Variola-virus	pox	0.98246	0.01754
28410	RLLFTLINEEMLTEQEIQEAVDRGCLRIQSLMEMDYERELVLCSEIVLLRIAKQLLE	GCA_023536755.1	Variola-virus	pox	0.98246	0.01754
28411	RLLFTLINEEMLTEQEIQEAVDRGCLRIQSLMEMDYERELVLCSEIVLLRIAKQLLE	GCA_023536765.1	Variola-virus	pox	0.98246	0.01754
28412	RLLFTLINEEMLTEQEIQEAVDRGCLRIQSLMEMDYERELVLCSEIVLLRIAKQLLE	GCA_023536775.1	Variola-virus	pox	0.98246	0.01754
28413	RLLFTLINEEMLTEQEIQEAVDRGCLRIQSLMEMDYERELVLCSEIVLLRIAKQLLE	GCA_023536785.1	Variola-virus	pox	0.98246	0.01754
28414	RLLFTLINEEMLTEQEIQEAVDRGCLRIQSLMEMDYERELVLCSEIVLLRIAKQLLE	GCA_023536795.1	Variola-virus	pox	0.98246	0.01754
28415	RLLFTLINEEMLTEQEIQEAVDRGCLRIQSLMEMDYERELVLCSEIVLLRIAKQLLE	GCA_001744115.1	Volepox-virus	pox	0.91228	0.08772
28416	RLLFTLINEEMLTEQEIQEAVDRGCLRIQSLMEMDYERELVLCSEIVLLRIAKQLLE	GCA_006450895.1	Western-grey-kangaroopox-virus	pox	0.1238458	0.8761542
28417	RLLFTLINEEMLTEQEIQEAVDRGCLRIQSLMEMDYERELVLCSEIVLLRIAKQLLE	GCA_006451045.1	White-tailed-deer-poxvirus	pox	0.6157425	0.3842575
28418	RLLFTLINEEMLTEQEIQEAVDRGCLRIQSLMEMDYERELVLCSEIVLLRIAKQLLE	GCA_000847185.1	Yaba-like-disease-virus	pox	0.5424986	0.4575014
28419	RLLFTLINEEMLTEQEIQEAVDRGCLRIQSLMEMDYERELVLCSEIVLLRIAKQLLE	GCA_000845705.1	Yaba-monkey-tumor-virus	pox	0.5075028	0.4924972
28420	RLLFTLINEEMLTEQEIQEAVDRGCLRIQSLMEMDYERELVLCSEIVLLRIAKQLLE	GCA_000892975.1	Yokapox-virus	pox	0.62069	0.37931
28421	SAVVDNKLKIQNVIIDECYGAPGSPTNLEFINTGSSKGNCAIKAL	GCF_000001405.40	Human	Human	0.2230796	0.7769204
28422	SAVVDNKLKIQNVIIDECYGAPGSPTNLEFINTGSSKGNCAIKAL	GCF_000854845.1	Measles	other	0.1790465	0.8209535
28423	SAVVDNKLKIQNVIIDECYGAPGSPTNLEFINTGSSKGNCAIKAL	GCA_000828355.1	SScab	other	0.2429149	0.7570851
28424	SAVVDNKLKIQNVIIDECYGAPGSPTNLEFINTGSSKGNCAIKAL	GCF_000246755.1	Treponema	other	0.256	0.744
28425	SAVVDNKLKIQNVIIDECYGAPGSPTNLEFINTGSSKGNCAIKAL	GCA_000907395.1	Adoxophyes-honmai-entomopoxvirus-L	pox	0.4137756	0.5862244
28426	SAVVDNKLKIQNVIIDECYGAPGSPTNLEFINTGSSKGNCAIKAL	GCA_006452035.1	Akhmeta-virus	pox	1	0
28427	SAVVDNKLKIQNVIIDECYGAPGSPTNLEFINTGSSKGNCAIKAL	GCA_006452075.1	Akhmeta-virus	pox	1	0
28428	SAVVDNKLKIQNVIIDECYGAPGSPTNLEFINTGSSKGNCAIKAL	GCA_006452095.1	Akhmeta-virus	pox	1	0
28429	SAVVDNKLKIQNVIIDECYGAPGSPTNLEFINTGSSKGNCAIKAL	GCA_008690465.1	Akhmeta-virus	pox	1	0
28430	SAVVDNKLKIQNVIIDECYGAPGSPTNLEFINTGSSKGNCAIKAL	GCA_008690485.1	Akhmeta-virus	pox	1	0
28431	SAVVDNKLKIQNVIIDECYGAPGSPTNLEFINTGSSKGNCAIKAL	GCA_008690515.1	Akhmeta-virus	pox	1	0
28432	SAVVDNKLKIQNVIIDECYGAPGSPTNLEFINTGSSKGNCAIKAL	GCA_023528145.1	Albatrosspox-virus	pox	0.4677246	0.5322754
28433	SAVVDNKLKIQNVIIDECYGAPGSPTNLEFINTGSSKGNCAIKAL	GCA_000837185.1	Amsacta-moorei-entomopoxvirus	pox	0.44444	0.55556
28434	SAVVDNKLKIQNVIIDECYGAPGSPTNLEFINTGSSKGNCAIKAL	GCA_000916855.1	Anomala-cuprea-entomopoxvirus	pox	0.3266634	0.6733366
28435	SAVVDNKLKIQNVIIDECYGAPGSPTNLEFINTGSSKGNCAIKAL	GCA_001907825.1	BeAn-58058-virus	pox	0.690459	0.309541
28436	SAVVDNKLKIQNVIIDECYGAPGSPTNLEFINTGSSKGNCAIKAL	GCA_000844045.1	Bovine-papular-stomatitis-virus	pox	0.5008878	0.4991122
28437	SAVVDNKLKIQNVIIDECYGAPGSPTNLEFINTGSSKGNCAIKAL	GCA_023536345.1	Bovine-papular-stomatitis-virus	pox	0.5008878	0.4991122
28438	SAVVDNKLKIQNVIIDECYGAPGSPTNLEFINTGSSKGNCAIKAL	GCA_023536355.1	Bovine-papular-stomatitis-virus	pox	0.5008878	0.4991122
28439	SAVVDNKLKIQNVIIDECYGAPGSPTNLEFINTGSSKGNCAIKAL	GCA_023536365.1	Bovine-papular-stomatitis-virus	pox	0.5008878	0.4991122
28440	SAVVDNKLKIQNVIIDECYGAPGSPTNLEFINTGSSKGNCAIKAL	GCA_006451575.1	Buffalopox-virus	pox	1	0
28441	SAVVDNKLKIQNVIIDECYGAPGSPTNLEFINTGSSKGNCAIKAL	GCA_013387585.1	Buffalopox-virus	pox	1	0
28442	SAVVDNKLKIQNVIIDECYGAPGSPTNLEFINTGSSKGNCAIKAL	GCA_013387595.1	Buffalopox-virus	pox	1	0
28443	SAVVDNKLKIQNVIIDECYGAPGSPTNLEFINTGSSKGNCAIKAL	GCA_013387605.1	Buffalopox-virus	pox	1	0
28444	SAVVDNKLKIQNVIIDECYGAPGSPTNLEFINTGSSKGNCAIKAL	GCA_021870135.1	Buffalopox-virus	pox	1	0
28445	SAVVDNKLKIQNVIIDECYGAPGSPTNLEFINTGSSKGNCAIKAL	GCA_021870145.1	Buffalopox-virus	pox	1	0
28446	SAVVDNKLKIQNVIIDECYGAPGSPTNLEFINTGSSKGNCAIKAL	GCA_006458145.1	Camelpox-virus-CMS	pox	0.97778	0.0222199999999999
28447	SAVVDNKLKIQNVIIDECYGAPGSPTNLEFINTGSSKGNCAIKAL	GCA_000839105.1	Camelpox-virus-M-96	pox	0.97778	0.0222199999999999
28448	SAVVDNKLKIQNVIIDECYGAPGSPTNLEFINTGSSKGNCAIKAL	GCA_006458065.1	Camelpox-virus	pox	0.97778	0.0222199999999999
28449	SAVVDNKLKIQNVIIDECYGAPGSPTNLEFINTGSSKGNCAIKAL	GCA_006472005.1	Camelpox-virus	pox	0.97778	0.0222199999999999
28450	SAVVDNKLKIQNVIIDECYGAPGSPTNLEFINTGSSKGNCAIKAL	GCA_020809605.1	Camelpox-virus	pox	0.97778	0.0222199999999999
28451	SAVVDNKLKIQNVIIDECYGAPGSPTNLEFINTGSSKGNCAIKAL	GCA_020809615.1	Camelpox-virus	pox	0.97778	0.0222199999999999
28452	SAVVDNKLKIQNVIIDECYGAPGSPTNLEFINTGSSKGNCAIKAL	GCA_020809625.1	Camelpox-virus	pox	0.97778	0.0222199999999999
28453	SAVVDNKLKIQNVIIDECYGAPGSPTNLEFINTGSSKGNCAIKAL	GCA_020809635.1	Camelpox-virus	pox	0.97778	0.0222199999999999
28454	SAVVDNKLKIQNVIIDECYGAPGSPTNLEFINTGSSKGNCAIKAL	GCA_020809645.1	Camelpox-virus	pox	0.97778	0.0222199999999999
28455	SAVVDNKLKIQNVIIDECYGAPGSPTNLEFINTGSSKGNCAIKAL	GCA_000841685.1	Canarypox-virus	pox	0.4677246	0.5322754
28456	SAVVDNKLKIQNVIIDECYGAPGSPTNLEFINTGSSKGNCAIKAL	GCA_023531895.1	Canarypox-virus	pox	0.4677246	0.5322754
28457	SAVVDNKLKIQNVIIDECYGAPGSPTNLEFINTGSSKGNCAIKAL	GCA_017347745.1	Carp-edema-virus	pox	0.35556	0.64444
28458	SAVVDNKLKIQNVIIDECYGAPGSPTNLEFINTGSSKGNCAIKAL	GCA_009909525.1	Cetacean-poxvirus-1	pox	0.6013672	0.3986328
28459	SAVVDNKLKIQNVIIDECYGAPGSPTNLEFINTGSSKGNCAIKAL	GCA_000909015.1	Choristoneura-biennis-entomopoxvirus	pox	0.401856	0.598144
28460	SAVVDNKLKIQNVIIDECYGAPGSPTNLEFINTGSSKGNCAIKAL	GCA_000909875.1	Choristoneura-rosaceana-entomopoxvirus-L	pox	0.3484488	0.6515512
28461	SAVVDNKLKIQNVIIDECYGAPGSPTNLEFINTGSSKGNCAIKAL	GCA_000894375.1	Cotia-virus-SPAn232	pox	0.735	0.265
28462	SAVVDNKLKIQNVIIDECYGAPGSPTNLEFINTGSSKGNCAIKAL	GCA_006466005.1	Cotia-virus	pox	0.735	0.265
28463	SAVVDNKLKIQNVIIDECYGAPGSPTNLEFINTGSSKGNCAIKAL	GCA_000839185.1	Cowpox-virus	pox	1	0
28464	SAVVDNKLKIQNVIIDECYGAPGSPTNLEFINTGSSKGNCAIKAL	GCA_003971385.1	Cowpox-virus	pox	1	0
28465	SAVVDNKLKIQNVIIDECYGAPGSPTNLEFINTGSSKGNCAIKAL	GCA_003971405.1	Cowpox-virus	pox	1	0
28466	SAVVDNKLKIQNVIIDECYGAPGSPTNLEFINTGSSKGNCAIKAL	GCA_004025395.1	Cowpox-virus	pox	1	0
28467	SAVVDNKLKIQNVIIDECYGAPGSPTNLEFINTGSSKGNCAIKAL	GCA_004025425.1	Cowpox-virus	pox	1	0
28468	SAVVDNKLKIQNVIIDECYGAPGSPTNLEFINTGSSKGNCAIKAL	GCA_004025455.1	Cowpox-virus	pox	1	0
28469	SAVVDNKLKIQNVIIDECYGAPGSPTNLEFINTGSSKGNCAIKAL	GCA_004025495.1	Cowpox-virus	pox	1	0
28470	SAVVDNKLKIQNVIIDECYGAPGSPTNLEFINTGSSKGNCAIKAL	GCA_004025545.1	Cowpox-virus	pox	1	0
28471	SAVVDNKLKIQNVIIDECYGAPGSPTNLEFINTGSSKGNCAIKAL	GCA_004025605.1	Cowpox-virus	pox	1	0
28472	SAVVDNKLKIQNVIIDECYGAPGSPTNLEFINTGSSKGNCAIKAL	GCA_004025655.1	Cowpox-virus	pox	1	0
28473	SAVVDNKLKIQNVIIDECYGAPGSPTNLEFINTGSSKGNCAIKAL	GCA_004025765.1	Cowpox-virus	pox	1	0
28474	SAVVDNKLKIQNVIIDECYGAPGSPTNLEFINTGSSKGNCAIKAL	GCA_004025815.1	Cowpox-virus	pox	1	0
28475	SAVVDNKLKIQNVIIDECYGAPGSPTNLEFINTGSSKGNCAIKAL	GCA_004025855.1	Cowpox-virus	pox	1	0
28476	SAVVDNKLKIQNVIIDECYGAPGSPTNLEFINTGSSKGNCAIKAL	GCA_004025885.1	Cowpox-virus	pox	1	0
28477	SAVVDNKLKIQNVIIDECYGAPGSPTNLEFINTGSSKGNCAIKAL	GCA_004025905.1	Cowpox-virus	pox	1	0
28478	SAVVDNKLKIQNVIIDECYGAPGSPTNLEFINTGSSKGNCAIKAL	GCA_008375675.1	Cowpox-virus	pox	1	0
28479	SAVVDNKLKIQNVIIDECYGAPGSPTNLEFINTGSSKGNCAIKAL	GCA_008375695.1	Cowpox-virus	pox	1	0
28480	SAVVDNKLKIQNVIIDECYGAPGSPTNLEFINTGSSKGNCAIKAL	GCA_023279135.1	Cowpox-virus	pox	0.97778	0.0222199999999999
28481	SAVVDNKLKIQNVIIDECYGAPGSPTNLEFINTGSSKGNCAIKAL	GCA_023530455.1	Cowpox-virus	pox	1	0
28482	SAVVDNKLKIQNVIIDECYGAPGSPTNLEFINTGSSKGNCAIKAL	GCA_023531715.1	Cowpox-virus	pox	1	0
28483	SAVVDNKLKIQNVIIDECYGAPGSPTNLEFINTGSSKGNCAIKAL	GCA_023531735.1	Cowpox-virus	pox	1	0
28484	SAVVDNKLKIQNVIIDECYGAPGSPTNLEFINTGSSKGNCAIKAL	GCA_023531745.1	Cowpox-virus	pox	1	0
28485	SAVVDNKLKIQNVIIDECYGAPGSPTNLEFINTGSSKGNCAIKAL	GCA_023531755.1	Cowpox-virus	pox	1	0
28486	SAVVDNKLKIQNVIIDECYGAPGSPTNLEFINTGSSKGNCAIKAL	GCA_023531765.1	Cowpox-virus	pox	1	0
28487	SAVVDNKLKIQNVIIDECYGAPGSPTNLEFINTGSSKGNCAIKAL	GCA_023531775.1	Cowpox-virus	pox	1	0
28488	SAVVDNKLKIQNVIIDECYGAPGSPTNLEFINTGSSKGNCAIKAL	GCA_023531785.1	Cowpox-virus	pox	1	0
28489	SAVVDNKLKIQNVIIDECYGAPGSPTNLEFINTGSSKGNCAIKAL	GCA_023531795.1	Cowpox-virus	pox	1	0
28490	SAVVDNKLKIQNVIIDECYGAPGSPTNLEFINTGSSKGNCAIKAL	GCA_023531825.1	Cowpox-virus	pox	1	0
28491	SAVVDNKLKIQNVIIDECYGAPGSPTNLEFINTGSSKGNCAIKAL	GCA_023531835.1	Cowpox-virus	pox	1	0
28492	SAVVDNKLKIQNVIIDECYGAPGSPTNLEFINTGSSKGNCAIKAL	GCA_023531845.1	Cowpox-virus	pox	1	0
28493	SAVVDNKLKIQNVIIDECYGAPGSPTNLEFINTGSSKGNCAIKAL	GCA_023533595.1	Cowpox-virus	pox	1	0
28494	SAVVDNKLKIQNVIIDECYGAPGSPTNLEFINTGSSKGNCAIKAL	GCA_023533615.1	Cowpox-virus	pox	1	0
28495	SAVVDNKLKIQNVIIDECYGAPGSPTNLEFINTGSSKGNCAIKAL	GCA_023533625.1	Cowpox-virus	pox	1	0
28496	SAVVDNKLKIQNVIIDECYGAPGSPTNLEFINTGSSKGNCAIKAL	GCA_023533635.1	Cowpox-virus	pox	1	0
28497	SAVVDNKLKIQNVIIDECYGAPGSPTNLEFINTGSSKGNCAIKAL	GCA_023533645.1	Cowpox-virus	pox	1	0
28498	SAVVDNKLKIQNVIIDECYGAPGSPTNLEFINTGSSKGNCAIKAL	GCA_023533655.1	Cowpox-virus	pox	1	0
28499	SAVVDNKLKIQNVIIDECYGAPGSPTNLEFINTGSSKGNCAIKAL	GCA_023533665.1	Cowpox-virus	pox	1	0
28500	SAVVDNKLKIQNVIIDECYGAPGSPTNLEFINTGSSKGNCAIKAL	GCA_023533675.1	Cowpox-virus	pox	1	0
28501	SAVVDNKLKIQNVIIDECYGAPGSPTNLEFINTGSSKGNCAIKAL	GCA_023533685.1	Cowpox-virus	pox	1	0
28502	SAVVDNKLKIQNVIIDECYGAPGSPTNLEFINTGSSKGNCAIKAL	GCA_023533695.1	Cowpox-virus	pox	1	0
28503	SAVVDNKLKIQNVIIDECYGAPGSPTNLEFINTGSSKGNCAIKAL	GCA_023535665.1	Cowpox-virus	pox	1	0
28504	SAVVDNKLKIQNVIIDECYGAPGSPTNLEFINTGSSKGNCAIKAL	GCA_023535675.1	Cowpox-virus	pox	1	0
28505	SAVVDNKLKIQNVIIDECYGAPGSPTNLEFINTGSSKGNCAIKAL	GCA_023535685.1	Cowpox-virus	pox	1	0
28506	SAVVDNKLKIQNVIIDECYGAPGSPTNLEFINTGSSKGNCAIKAL	GCA_023535695.1	Cowpox-virus	pox	1	0
28507	SAVVDNKLKIQNVIIDECYGAPGSPTNLEFINTGSSKGNCAIKAL	GCA_023535705.1	Cowpox-virus	pox	1	0
28508	SAVVDNKLKIQNVIIDECYGAPGSPTNLEFINTGSSKGNCAIKAL	GCA_023535715.1	Cowpox-virus	pox	1	0
28509	SAVVDNKLKIQNVIIDECYGAPGSPTNLEFINTGSSKGNCAIKAL	GCA_023535725.1	Cowpox-virus	pox	1	0
28510	SAVVDNKLKIQNVIIDECYGAPGSPTNLEFINTGSSKGNCAIKAL	GCA_023535735.1	Cowpox-virus	pox	1	0
28511	SAVVDNKLKIQNVIIDECYGAPGSPTNLEFINTGSSKGNCAIKAL	GCA_023535745.1	Cowpox-virus	pox	1	0
28512	SAVVDNKLKIQNVIIDECYGAPGSPTNLEFINTGSSKGNCAIKAL	GCA_023535755.1	Cowpox-virus	pox	1	0
28513	SAVVDNKLKIQNVIIDECYGAPGSPTNLEFINTGSSKGNCAIKAL	GCA_023535765.1	Cowpox-virus	pox	1	0
28514	SAVVDNKLKIQNVIIDECYGAPGSPTNLEFINTGSSKGNCAIKAL	GCA_023535775.1	Cowpox-virus	pox	1	0
28515	SAVVDNKLKIQNVIIDECYGAPGSPTNLEFINTGSSKGNCAIKAL	GCA_023535785.1	Cowpox-virus	pox	1	0
28516	SAVVDNKLKIQNVIIDECYGAPGSPTNLEFINTGSSKGNCAIKAL	GCA_023535795.1	Cowpox-virus	pox	1	0
28517	SAVVDNKLKIQNVIIDECYGAPGSPTNLEFINTGSSKGNCAIKAL	GCA_023535805.1	Cowpox-virus	pox	1	0
28518	SAVVDNKLKIQNVIIDECYGAPGSPTNLEFINTGSSKGNCAIKAL	GCA_023535815.1	Cowpox-virus	pox	1	0
28519	SAVVDNKLKIQNVIIDECYGAPGSPTNLEFINTGSSKGNCAIKAL	GCA_023535825.1	Cowpox-virus	pox	1	0
28520	SAVVDNKLKIQNVIIDECYGAPGSPTNLEFINTGSSKGNCAIKAL	GCA_023535835.1	Cowpox-virus	pox	1	0
28521	SAVVDNKLKIQNVIIDECYGAPGSPTNLEFINTGSSKGNCAIKAL	GCA_023535845.1	Cowpox-virus	pox	1	0
28522	SAVVDNKLKIQNVIIDECYGAPGSPTNLEFINTGSSKGNCAIKAL	GCA_023535855.1	Cowpox-virus	pox	1	0
28523	SAVVDNKLKIQNVIIDECYGAPGSPTNLEFINTGSSKGNCAIKAL	GCA_023535865.1	Cowpox-virus	pox	1	0
28524	SAVVDNKLKIQNVIIDECYGAPGSPTNLEFINTGSSKGNCAIKAL	GCA_023535875.1	Cowpox-virus	pox	1	0
28525	SAVVDNKLKIQNVIIDECYGAPGSPTNLEFINTGSSKGNCAIKAL	GCA_023536385.1	Cowpox-virus	pox	1	0
28526	SAVVDNKLKIQNVIIDECYGAPGSPTNLEFINTGSSKGNCAIKAL	GCA_900187665.1	Cowpox-virus	pox	1	0
28527	SAVVDNKLKIQNVIIDECYGAPGSPTNLEFINTGSSKGNCAIKAL	GCA_900187685.1	Cowpox-virus	pox	1	0
28528	SAVVDNKLKIQNVIIDECYGAPGSPTNLEFINTGSSKGNCAIKAL	GCA_900187695.1	Cowpox-virus	pox	1	0
28529	SAVVDNKLKIQNVIIDECYGAPGSPTNLEFINTGSSKGNCAIKAL	GCA_900187705.1	Cowpox-virus	pox	1	0
28530	SAVVDNKLKIQNVIIDECYGAPGSPTNLEFINTGSSKGNCAIKAL	GCA_900187715.1	Cowpox-virus	pox	1	0
28531	SAVVDNKLKIQNVIIDECYGAPGSPTNLEFINTGSSKGNCAIKAL	GCA_900187725.1	Cowpox-virus	pox	1	0
28532	SAVVDNKLKIQNVIIDECYGAPGSPTNLEFINTGSSKGNCAIKAL	GCA_900187735.1	Cowpox-virus	pox	1	0
28533	SAVVDNKLKIQNVIIDECYGAPGSPTNLEFINTGSSKGNCAIKAL	GCA_900187745.1	Cowpox-virus	pox	1	0
28534	SAVVDNKLKIQNVIIDECYGAPGSPTNLEFINTGSSKGNCAIKAL	GCA_900187755.1	Cowpox-virus	pox	0.97778	0.0222199999999999
28535	SAVVDNKLKIQNVIIDECYGAPGSPTNLEFINTGSSKGNCAIKAL	GCA_900187765.1	Cowpox-virus	pox	1	0
28536	SAVVDNKLKIQNVIIDECYGAPGSPTNLEFINTGSSKGNCAIKAL	GCA_900187775.2	Cowpox-virus	pox	1	0
28537	SAVVDNKLKIQNVIIDECYGAPGSPTNLEFINTGSSKGNCAIKAL	GCA_900187795.1	Cowpox-virus	pox	1	0
28538	SAVVDNKLKIQNVIIDECYGAPGSPTNLEFINTGSSKGNCAIKAL	GCA_900187825.1	Cowpox-virus	pox	1	0
28539	SAVVDNKLKIQNVIIDECYGAPGSPTNLEFINTGSSKGNCAIKAL	GCA_900187835.1	Cowpox-virus	pox	1	0
28540	SAVVDNKLKIQNVIIDECYGAPGSPTNLEFINTGSSKGNCAIKAL	GCA_900187845.1	Cowpox-virus	pox	1	0
28541	SAVVDNKLKIQNVIIDECYGAPGSPTNLEFINTGSSKGNCAIKAL	GCA_900327495.1	Cowpox-virus	pox	1	0
28542	SAVVDNKLKIQNVIIDECYGAPGSPTNLEFINTGSSKGNCAIKAL	GCA_900327535.1	Cowpox-virus	pox	1	0
28543	SAVVDNKLKIQNVIIDECYGAPGSPTNLEFINTGSSKGNCAIKAL	GCA_900327585.1	Cowpox-virus	pox	1	0
28544	SAVVDNKLKIQNVIIDECYGAPGSPTNLEFINTGSSKGNCAIKAL	GCA_900327605.1	Cowpox-virus	pox	1	0
28545	SAVVDNKLKIQNVIIDECYGAPGSPTNLEFINTGSSKGNCAIKAL	GCA_006465565.1	Deerpox-virus-W-1170-84	pox	0.690459	0.309541
28546	SAVVDNKLKIQNVIIDECYGAPGSPTNLEFINTGSSKGNCAIKAL	GCA_000861985.1	Deerpox-virus-W-848-83	pox	0.6681836	0.3318164
28547	SAVVDNKLKIQNVIIDECYGAPGSPTNLEFINTGSSKGNCAIKAL	GCA_015224295.1	Diachasmimorpha-longicaudata-entomopoxvirus	pox	0.2672754	0.7327246
28548	SAVVDNKLKIQNVIIDECYGAPGSPTNLEFINTGSSKGNCAIKAL	GCA_006450915.1	Eastern-grey-kangaroopox-virus	pox	0.53333	0.46667
28549	SAVVDNKLKIQNVIIDECYGAPGSPTNLEFINTGSSKGNCAIKAL	GCA_006452015.1	Eastern-grey-kangaroopox-virus	pox	0.53333	0.46667
28550	SAVVDNKLKIQNVIIDECYGAPGSPTNLEFINTGSSKGNCAIKAL	GCA_006458505.1	Ectromelia-virus-ERPV	pox	1	0
28551	SAVVDNKLKIQNVIIDECYGAPGSPTNLEFINTGSSKGNCAIKAL	GCA_006465865.1	Ectromelia-virus-Naval	pox	1	0
28552	SAVVDNKLKIQNVIIDECYGAPGSPTNLEFINTGSSKGNCAIKAL	GCA_000841905.1	Ectromelia-virus	pox	1	0
28553	SAVVDNKLKIQNVIIDECYGAPGSPTNLEFINTGSSKGNCAIKAL	GCA_023531875.1	Ectromelia-virus	pox	1	0
28554	SAVVDNKLKIQNVIIDECYGAPGSPTNLEFINTGSSKGNCAIKAL	GCA_002354985.1	Eptesipox-virus	pox	0.6013672	0.3986328
28555	SAVVDNKLKIQNVIIDECYGAPGSPTNLEFINTGSSKGNCAIKAL	GCA_002889855.1	Flamingopox-virus-FGPVKD09	pox	0.445459	0.554541
28556	SAVVDNKLKIQNVIIDECYGAPGSPTNLEFINTGSSKGNCAIKAL	GCA_006458565.1	Fowlpox-virus-isolate-HP-438	pox	0.445459	0.554541
28557	SAVVDNKLKIQNVIIDECYGAPGSPTNLEFINTGSSKGNCAIKAL	GCA_000838605.1	Fowlpox-virus	pox	0.445459	0.554541
28558	SAVVDNKLKIQNVIIDECYGAPGSPTNLEFINTGSSKGNCAIKAL	GCA_014319765.1	Fowlpox-virus	pox	0.445459	0.554541
28559	SAVVDNKLKIQNVIIDECYGAPGSPTNLEFINTGSSKGNCAIKAL	GCA_016906595.1	Fowlpox-virus	pox	0.445459	0.554541
28560	SAVVDNKLKIQNVIIDECYGAPGSPTNLEFINTGSSKGNCAIKAL	GCA_021351705.1	Fowlpox-virus	pox	0.445459	0.554541
28561	SAVVDNKLKIQNVIIDECYGAPGSPTNLEFINTGSSKGNCAIKAL	GCA_021351715.1	Fowlpox-virus	pox	0.445459	0.554541
28562	SAVVDNKLKIQNVIIDECYGAPGSPTNLEFINTGSSKGNCAIKAL	GCA_023523405.1	Fowlpox-virus	pox	0.445459	0.554541
28563	SAVVDNKLKIQNVIIDECYGAPGSPTNLEFINTGSSKGNCAIKAL	GCA_023523435.1	Fowlpox-virus	pox	0.445459	0.554541
28564	SAVVDNKLKIQNVIIDECYGAPGSPTNLEFINTGSSKGNCAIKAL	GCA_023531935.1	Fowlpox-virus	pox	0.445459	0.554541
28565	SAVVDNKLKIQNVIIDECYGAPGSPTNLEFINTGSSKGNCAIKAL	GCA_023531945.1	Fowlpox-virus	pox	0.445459	0.554541
28566	SAVVDNKLKIQNVIIDECYGAPGSPTNLEFINTGSSKGNCAIKAL	GCA_023531955.1	Fowlpox-virus	pox	0.445459	0.554541
28567	SAVVDNKLKIQNVIIDECYGAPGSPTNLEFINTGSSKGNCAIKAL	GCA_023532045.1	Fowlpox-virus	pox	0.445459	0.554541
28568	SAVVDNKLKIQNVIIDECYGAPGSPTNLEFINTGSSKGNCAIKAL	GCA_023532055.1	Fowlpox-virus	pox	0.445459	0.554541
28569	SAVVDNKLKIQNVIIDECYGAPGSPTNLEFINTGSSKGNCAIKAL	GCA_023532065.1	Fowlpox-virus	pox	0.445459	0.554541
28570	SAVVDNKLKIQNVIIDECYGAPGSPTNLEFINTGSSKGNCAIKAL	GCA_023532075.1	Fowlpox-virus	pox	0.445459	0.554541
28571	SAVVDNKLKIQNVIIDECYGAPGSPTNLEFINTGSSKGNCAIKAL	GCA_023532085.1	Fowlpox-virus	pox	0.49	0.51
28572	SAVVDNKLKIQNVIIDECYGAPGSPTNLEFINTGSSKGNCAIKAL	GCA_023647635.1	Fowlpox-virus	pox	0.445459	0.554541
28573	SAVVDNKLKIQNVIIDECYGAPGSPTNLEFINTGSSKGNCAIKAL	GCA_023647645.1	Fowlpox-virus	pox	0.445459	0.554541
28574	SAVVDNKLKIQNVIIDECYGAPGSPTNLEFINTGSSKGNCAIKAL	GCA_023647655.1	Fowlpox-virus	pox	0.445459	0.554541
28575	SAVVDNKLKIQNVIIDECYGAPGSPTNLEFINTGSSKGNCAIKAL	GCA_023647665.1	Fowlpox-virus	pox	0.445459	0.554541
28576	SAVVDNKLKIQNVIIDECYGAPGSPTNLEFINTGSSKGNCAIKAL	GCA_023647675.1	Fowlpox-virus	pox	0.445459	0.554541
28577	SAVVDNKLKIQNVIIDECYGAPGSPTNLEFINTGSSKGNCAIKAL	GCA_023647685.1	Fowlpox-virus	pox	0.445459	0.554541
28578	SAVVDNKLKIQNVIIDECYGAPGSPTNLEFINTGSSKGNCAIKAL	GCA_023647695.1	Fowlpox-virus	pox	0.445459	0.554541
28579	SAVVDNKLKIQNVIIDECYGAPGSPTNLEFINTGSSKGNCAIKAL	GCA_023647705.1	Fowlpox-virus	pox	0.445459	0.554541
28580	SAVVDNKLKIQNVIIDECYGAPGSPTNLEFINTGSSKGNCAIKAL	GCA_023647715.1	Fowlpox-virus	pox	0.445459	0.554541
28581	SAVVDNKLKIQNVIIDECYGAPGSPTNLEFINTGSSKGNCAIKAL	GCA_023647725.1	Fowlpox-virus	pox	0.445459	0.554541
28582	SAVVDNKLKIQNVIIDECYGAPGSPTNLEFINTGSSKGNCAIKAL	GCA_023647735.1	Fowlpox-virus	pox	0.445459	0.554541
28583	SAVVDNKLKIQNVIIDECYGAPGSPTNLEFINTGSSKGNCAIKAL	GCA_023647745.1	Fowlpox-virus	pox	0.445459	0.554541
28584	SAVVDNKLKIQNVIIDECYGAPGSPTNLEFINTGSSKGNCAIKAL	GCA_023647755.1	Fowlpox-virus	pox	0.445459	0.554541
28585	SAVVDNKLKIQNVIIDECYGAPGSPTNLEFINTGSSKGNCAIKAL	GCA_023647765.1	Fowlpox-virus	pox	0.445459	0.554541
28586	SAVVDNKLKIQNVIIDECYGAPGSPTNLEFINTGSSKGNCAIKAL	GCA_023647775.1	Fowlpox-virus	pox	0.445459	0.554541
28587	SAVVDNKLKIQNVIIDECYGAPGSPTNLEFINTGSSKGNCAIKAL	GCA_023647785.1	Fowlpox-virus	pox	0.445459	0.554541
28588	SAVVDNKLKIQNVIIDECYGAPGSPTNLEFINTGSSKGNCAIKAL	GCA_023647795.1	Fowlpox-virus	pox	0.445459	0.554541
28589	SAVVDNKLKIQNVIIDECYGAPGSPTNLEFINTGSSKGNCAIKAL	GCA_006465485.1	Goatpox-virus-FZ	pox	0.6013672	0.3986328
28590	SAVVDNKLKIQNVIIDECYGAPGSPTNLEFINTGSSKGNCAIKAL	GCA_006449515.1	Goatpox-virus	pox	0.6013672	0.3986328
28591	SAVVDNKLKIQNVIIDECYGAPGSPTNLEFINTGSSKGNCAIKAL	GCA_006451975.1	Goatpox-virus	pox	0.6013672	0.3986328
28592	SAVVDNKLKIQNVIIDECYGAPGSPTNLEFINTGSSKGNCAIKAL	GCA_008297395.1	Goatpox-virus	pox	0.6013672	0.3986328
28593	SAVVDNKLKIQNVIIDECYGAPGSPTNLEFINTGSSKGNCAIKAL	GCA_008297415.1	Goatpox-virus	pox	0.6013672	0.3986328
28594	SAVVDNKLKIQNVIIDECYGAPGSPTNLEFINTGSSKGNCAIKAL	GCA_008297435.1	Goatpox-virus	pox	0.6013672	0.3986328
28595	SAVVDNKLKIQNVIIDECYGAPGSPTNLEFINTGSSKGNCAIKAL	GCA_008297455.1	Goatpox-virus	pox	0.6013672	0.3986328
28596	SAVVDNKLKIQNVIIDECYGAPGSPTNLEFINTGSSKGNCAIKAL	GCA_008297475.1	Goatpox-virus	pox	0.6013672	0.3986328
28597	SAVVDNKLKIQNVIIDECYGAPGSPTNLEFINTGSSKGNCAIKAL	GCA_008297495.1	Goatpox-virus	pox	0.6013672	0.3986328
28598	SAVVDNKLKIQNVIIDECYGAPGSPTNLEFINTGSSKGNCAIKAL	GCA_014918225.1	Goatpox-virus	pox	0.6013672	0.3986328
28599	SAVVDNKLKIQNVIIDECYGAPGSPTNLEFINTGSSKGNCAIKAL	GCA_006449675.1	Horsepox-virus	pox	1	0
28600	SAVVDNKLKIQNVIIDECYGAPGSPTNLEFINTGSSKGNCAIKAL	GCA_006451015.1	Horsepox-virus	pox	1	0
28601	SAVVDNKLKIQNVIIDECYGAPGSPTNLEFINTGSSKGNCAIKAL	GCA_023528105.1	Horsepox-virus	pox	1	0
28602	SAVVDNKLKIQNVIIDECYGAPGSPTNLEFINTGSSKGNCAIKAL	GCA_000839805.1	Lumpy-skin-disease-virus-NI-2490	pox	0.6013672	0.3986328
28603	SAVVDNKLKIQNVIIDECYGAPGSPTNLEFINTGSSKGNCAIKAL	GCA_006458285.1	Lumpy-skin-disease-virus-NW-LW	pox	0.6013672	0.3986328
28604	SAVVDNKLKIQNVIIDECYGAPGSPTNLEFINTGSSKGNCAIKAL	GCA_006449575.1	Lumpy-skin-disease-virus	pox	0.6013672	0.3986328
28605	SAVVDNKLKIQNVIIDECYGAPGSPTNLEFINTGSSKGNCAIKAL	GCA_006449595.1	Lumpy-skin-disease-virus	pox	0.6013672	0.3986328
28606	SAVVDNKLKIQNVIIDECYGAPGSPTNLEFINTGSSKGNCAIKAL	GCA_006449615.1	Lumpy-skin-disease-virus	pox	0.6013672	0.3986328
28607	SAVVDNKLKIQNVIIDECYGAPGSPTNLEFINTGSSKGNCAIKAL	GCA_006449635.1	Lumpy-skin-disease-virus	pox	0.6013672	0.3986328
28608	SAVVDNKLKIQNVIIDECYGAPGSPTNLEFINTGSSKGNCAIKAL	GCA_006450655.1	Lumpy-skin-disease-virus	pox	0.6013672	0.3986328
28609	SAVVDNKLKIQNVIIDECYGAPGSPTNLEFINTGSSKGNCAIKAL	GCA_006450855.1	Lumpy-skin-disease-virus	pox	0.6013672	0.3986328
28610	SAVVDNKLKIQNVIIDECYGAPGSPTNLEFINTGSSKGNCAIKAL	GCA_006450935.1	Lumpy-skin-disease-virus	pox	0.6013672	0.3986328
28611	SAVVDNKLKIQNVIIDECYGAPGSPTNLEFINTGSSKGNCAIKAL	GCA_006451695.1	Lumpy-skin-disease-virus	pox	0.6013672	0.3986328
28612	SAVVDNKLKIQNVIIDECYGAPGSPTNLEFINTGSSKGNCAIKAL	GCA_006457315.1	Lumpy-skin-disease-virus	pox	0.6013672	0.3986328
28613	SAVVDNKLKIQNVIIDECYGAPGSPTNLEFINTGSSKGNCAIKAL	GCA_006457575.1	Lumpy-skin-disease-virus	pox	0.6013672	0.3986328
28614	SAVVDNKLKIQNVIIDECYGAPGSPTNLEFINTGSSKGNCAIKAL	GCA_006457845.1	Lumpy-skin-disease-virus	pox	0.6013672	0.3986328
28615	SAVVDNKLKIQNVIIDECYGAPGSPTNLEFINTGSSKGNCAIKAL	GCA_006458305.1	Lumpy-skin-disease-virus	pox	0.6013672	0.3986328
28616	SAVVDNKLKIQNVIIDECYGAPGSPTNLEFINTGSSKGNCAIKAL	GCA_008297375.1	Lumpy-skin-disease-virus	pox	0.6013672	0.3986328
28617	SAVVDNKLKIQNVIIDECYGAPGSPTNLEFINTGSSKGNCAIKAL	GCA_009708445.1	Lumpy-skin-disease-virus	pox	0.6013672	0.3986328
28618	SAVVDNKLKIQNVIIDECYGAPGSPTNLEFINTGSSKGNCAIKAL	GCA_011712055.2	Lumpy-skin-disease-virus	pox	0.6013672	0.3986328
28619	SAVVDNKLKIQNVIIDECYGAPGSPTNLEFINTGSSKGNCAIKAL	GCA_011756405.1	Lumpy-skin-disease-virus	pox	0.6013672	0.3986328
28620	SAVVDNKLKIQNVIIDECYGAPGSPTNLEFINTGSSKGNCAIKAL	GCA_013364645.1	Lumpy-skin-disease-virus	pox	0.6013672	0.3986328
28621	SAVVDNKLKIQNVIIDECYGAPGSPTNLEFINTGSSKGNCAIKAL	GCA_013364655.1	Lumpy-skin-disease-virus	pox	0.6013672	0.3986328
28622	SAVVDNKLKIQNVIIDECYGAPGSPTNLEFINTGSSKGNCAIKAL	GCA_013364665.1	Lumpy-skin-disease-virus	pox	0.6013672	0.3986328
28623	SAVVDNKLKIQNVIIDECYGAPGSPTNLEFINTGSSKGNCAIKAL	GCA_013364675.1	Lumpy-skin-disease-virus	pox	0.6013672	0.3986328
28624	SAVVDNKLKIQNVIIDECYGAPGSPTNLEFINTGSSKGNCAIKAL	GCA_013364685.1	Lumpy-skin-disease-virus	pox	0.6013672	0.3986328
28625	SAVVDNKLKIQNVIIDECYGAPGSPTNLEFINTGSSKGNCAIKAL	GCA_013364695.1	Lumpy-skin-disease-virus	pox	0.6013672	0.3986328
28626	SAVVDNKLKIQNVIIDECYGAPGSPTNLEFINTGSSKGNCAIKAL	GCA_014514115.1	Lumpy-skin-disease-virus	pox	0.6013672	0.3986328
28627	SAVVDNKLKIQNVIIDECYGAPGSPTNLEFINTGSSKGNCAIKAL	GCA_015161425.1	Lumpy-skin-disease-virus	pox	0.6013672	0.3986328
28628	SAVVDNKLKIQNVIIDECYGAPGSPTNLEFINTGSSKGNCAIKAL	GCA_017972585.1	Lumpy-skin-disease-virus	pox	0.6013672	0.3986328
28629	SAVVDNKLKIQNVIIDECYGAPGSPTNLEFINTGSSKGNCAIKAL	GCA_018729245.1	Lumpy-skin-disease-virus	pox	0.6013672	0.3986328
28630	SAVVDNKLKIQNVIIDECYGAPGSPTNLEFINTGSSKGNCAIKAL	GCA_019930525.1	Lumpy-skin-disease-virus	pox	0.6013672	0.3986328
28631	SAVVDNKLKIQNVIIDECYGAPGSPTNLEFINTGSSKGNCAIKAL	GCA_019970835.1	Lumpy-skin-disease-virus	pox	0.6013672	0.3986328
28632	SAVVDNKLKIQNVIIDECYGAPGSPTNLEFINTGSSKGNCAIKAL	GCA_019970875.1	Lumpy-skin-disease-virus	pox	0.6013672	0.3986328
28633	SAVVDNKLKIQNVIIDECYGAPGSPTNLEFINTGSSKGNCAIKAL	GCA_019970905.1	Lumpy-skin-disease-virus	pox	0.6013672	0.3986328
28634	SAVVDNKLKIQNVIIDECYGAPGSPTNLEFINTGSSKGNCAIKAL	GCA_019970925.1	Lumpy-skin-disease-virus	pox	0.6013672	0.3986328
28635	SAVVDNKLKIQNVIIDECYGAPGSPTNLEFINTGSSKGNCAIKAL	GCA_020190395.1	Lumpy-skin-disease-virus	pox	0.6013672	0.3986328
28636	SAVVDNKLKIQNVIIDECYGAPGSPTNLEFINTGSSKGNCAIKAL	GCA_020405455.1	Lumpy-skin-disease-virus	pox	0.6013672	0.3986328
28637	SAVVDNKLKIQNVIIDECYGAPGSPTNLEFINTGSSKGNCAIKAL	GCA_020405465.1	Lumpy-skin-disease-virus	pox	0.6013672	0.3986328
28638	SAVVDNKLKIQNVIIDECYGAPGSPTNLEFINTGSSKGNCAIKAL	GCA_021166455.1	Lumpy-skin-disease-virus	pox	0.6013672	0.3986328
28639	SAVVDNKLKIQNVIIDECYGAPGSPTNLEFINTGSSKGNCAIKAL	GCA_021863625.1	Lumpy-skin-disease-virus	pox	0.6013672	0.3986328
28640	SAVVDNKLKIQNVIIDECYGAPGSPTNLEFINTGSSKGNCAIKAL	GCA_021863655.2	Lumpy-skin-disease-virus	pox	0.6013672	0.3986328
28641	SAVVDNKLKIQNVIIDECYGAPGSPTNLEFINTGSSKGNCAIKAL	GCA_021870155.1	Lumpy-skin-disease-virus	pox	0.6013672	0.3986328
28642	SAVVDNKLKIQNVIIDECYGAPGSPTNLEFINTGSSKGNCAIKAL	GCA_021870165.1	Lumpy-skin-disease-virus	pox	0.6013672	0.3986328
28643	SAVVDNKLKIQNVIIDECYGAPGSPTNLEFINTGSSKGNCAIKAL	GCA_021870175.1	Lumpy-skin-disease-virus	pox	0.6013672	0.3986328
28644	SAVVDNKLKIQNVIIDECYGAPGSPTNLEFINTGSSKGNCAIKAL	GCA_022168865.1	Lumpy-skin-disease-virus	pox	0.6013672	0.3986328
28645	SAVVDNKLKIQNVIIDECYGAPGSPTNLEFINTGSSKGNCAIKAL	GCA_022984095.1	Lumpy-skin-disease-virus	pox	0.6013672	0.3986328
28646	SAVVDNKLKIQNVIIDECYGAPGSPTNLEFINTGSSKGNCAIKAL	GCA_023078825.1	Lumpy-skin-disease-virus	pox	0.6013672	0.3986328
28647	SAVVDNKLKIQNVIIDECYGAPGSPTNLEFINTGSSKGNCAIKAL	GCA_023532115.1	Lumpy-skin-disease-virus	pox	0.6013672	0.3986328
28648	SAVVDNKLKIQNVIIDECYGAPGSPTNLEFINTGSSKGNCAIKAL	GCA_023536865.1	Lumpy-skin-disease-virus	pox	0.6013672	0.3986328
28649	SAVVDNKLKIQNVIIDECYGAPGSPTNLEFINTGSSKGNCAIKAL	GCA_023661205.1	Lumpy-skin-disease-virus	pox	0.6013672	0.3986328
28650	SAVVDNKLKIQNVIIDECYGAPGSPTNLEFINTGSSKGNCAIKAL	GCA_023661215.1	Lumpy-skin-disease-virus	pox	0.6013672	0.3986328
28651	SAVVDNKLKIQNVIIDECYGAPGSPTNLEFINTGSSKGNCAIKAL	GCA_023661225.1	Lumpy-skin-disease-virus	pox	0.6013672	0.3986328
28652	SAVVDNKLKIQNVIIDECYGAPGSPTNLEFINTGSSKGNCAIKAL	GCA_000838565.1	Melanoplus-sanguinipes-entomopoxvirus-O	pox	0.2672754	0.7327246
28653	SAVVDNKLKIQNVIIDECYGAPGSPTNLEFINTGSSKGNCAIKAL	GCA_000843325.1	Molluscum-contagiosum-virus-subtype-1	pox	0.5568164	0.4431836
28654	SAVVDNKLKIQNVIIDECYGAPGSPTNLEFINTGSSKGNCAIKAL	GCA_014183265.1	Molluscum-contagiosum-virus-subtype-1	pox	0.5568164	0.4431836
28655	SAVVDNKLKIQNVIIDECYGAPGSPTNLEFINTGSSKGNCAIKAL	GCA_023530745.1	Molluscum-contagiosum-virus-subtype-1	pox	0.5568164	0.4431836
28656	SAVVDNKLKIQNVIIDECYGAPGSPTNLEFINTGSSKGNCAIKAL	GCA_023530755.1	Molluscum-contagiosum-virus-subtype-1	pox	0.5568164	0.4431836
28657	SAVVDNKLKIQNVIIDECYGAPGSPTNLEFINTGSSKGNCAIKAL	GCA_023530765.1	Molluscum-contagiosum-virus-subtype-1	pox	0.5568164	0.4431836
28658	SAVVDNKLKIQNVIIDECYGAPGSPTNLEFINTGSSKGNCAIKAL	GCA_023531995.1	Molluscum-contagiosum-virus-subtype-1	pox	0.5568164	0.4431836
28659	SAVVDNKLKIQNVIIDECYGAPGSPTNLEFINTGSSKGNCAIKAL	GCA_023532005.1	Molluscum-contagiosum-virus-subtype-1	pox	0.5568164	0.4431836
28660	SAVVDNKLKIQNVIIDECYGAPGSPTNLEFINTGSSKGNCAIKAL	GCA_023532015.1	Molluscum-contagiosum-virus-subtype-1	pox	0.5568164	0.4431836
28661	SAVVDNKLKIQNVIIDECYGAPGSPTNLEFINTGSSKGNCAIKAL	GCA_023532025.1	Molluscum-contagiosum-virus-subtype-1	pox	0.5568164	0.4431836
28662	SAVVDNKLKIQNVIIDECYGAPGSPTNLEFINTGSSKGNCAIKAL	GCA_023532035.1	Molluscum-contagiosum-virus-subtype-1	pox	0.5568164	0.4431836
28663	SAVVDNKLKIQNVIIDECYGAPGSPTNLEFINTGSSKGNCAIKAL	GCA_006450575.1	Molluscum-contagiosum-virus-subtype-2	pox	0.534541	0.465459
28664	SAVVDNKLKIQNVIIDECYGAPGSPTNLEFINTGSSKGNCAIKAL	GCA_006457205.1	Molluscum-contagiosum-virus-subtype-2	pox	0.534541	0.465459
28665	SAVVDNKLKIQNVIIDECYGAPGSPTNLEFINTGSSKGNCAIKAL	GCA_006457225.1	Molluscum-contagiosum-virus-subtype-2	pox	0.534541	0.465459
28666	SAVVDNKLKIQNVIIDECYGAPGSPTNLEFINTGSSKGNCAIKAL	GCA_006457245.1	Molluscum-contagiosum-virus-subtype-2	pox	0.534541	0.465459
28667	SAVVDNKLKIQNVIIDECYGAPGSPTNLEFINTGSSKGNCAIKAL	GCA_006457265.1	Molluscum-contagiosum-virus-subtype-2	pox	0.534541	0.465459
28668	SAVVDNKLKIQNVIIDECYGAPGSPTNLEFINTGSSKGNCAIKAL	GCA_006457295.1	Molluscum-contagiosum-virus-subtype-2	pox	0.534541	0.465459
28669	SAVVDNKLKIQNVIIDECYGAPGSPTNLEFINTGSSKGNCAIKAL	GCA_006457645.1	Molluscum-contagiosum-virus	pox	0.5568164	0.4431836
28670	SAVVDNKLKIQNVIIDECYGAPGSPTNLEFINTGSSKGNCAIKAL	GCA_016865615.1	Molluscum-contagiosum-virus	pox	0.5568164	0.4431836
28671	SAVVDNKLKIQNVIIDECYGAPGSPTNLEFINTGSSKGNCAIKAL	GCA_016865625.1	Molluscum-contagiosum-virus	pox	0.534541	0.465459
28672	SAVVDNKLKIQNVIIDECYGAPGSPTNLEFINTGSSKGNCAIKAL	GCA_016865635.1	Molluscum-contagiosum-virus	pox	0.534541	0.465459
28673	SAVVDNKLKIQNVIIDECYGAPGSPTNLEFINTGSSKGNCAIKAL	GCA_016865645.1	Molluscum-contagiosum-virus	pox	0.5568164	0.4431836
28674	SAVVDNKLKIQNVIIDECYGAPGSPTNLEFINTGSSKGNCAIKAL	GCA_016865655.1	Molluscum-contagiosum-virus	pox	0.5568164	0.4431836
28675	SAVVDNKLKIQNVIIDECYGAPGSPTNLEFINTGSSKGNCAIKAL	GCA_016865665.1	Molluscum-contagiosum-virus	pox	0.534541	0.465459
28676	SAVVDNKLKIQNVIIDECYGAPGSPTNLEFINTGSSKGNCAIKAL	GCA_016865675.1	Molluscum-contagiosum-virus	pox	0.534541	0.465459
28677	SAVVDNKLKIQNVIIDECYGAPGSPTNLEFINTGSSKGNCAIKAL	GCA_016865685.1	Molluscum-contagiosum-virus	pox	0.534541	0.465459
28678	SAVVDNKLKIQNVIIDECYGAPGSPTNLEFINTGSSKGNCAIKAL	GCA_016865695.1	Molluscum-contagiosum-virus	pox	0.5568164	0.4431836
28679	SAVVDNKLKIQNVIIDECYGAPGSPTNLEFINTGSSKGNCAIKAL	GCA_016865705.1	Molluscum-contagiosum-virus	pox	0.5568164	0.4431836
28680	SAVVDNKLKIQNVIIDECYGAPGSPTNLEFINTGSSKGNCAIKAL	GCA_016865715.1	Molluscum-contagiosum-virus	pox	0.534541	0.465459
28681	SAVVDNKLKIQNVIIDECYGAPGSPTNLEFINTGSSKGNCAIKAL	GCA_016865725.1	Molluscum-contagiosum-virus	pox	0.534541	0.465459
28682	SAVVDNKLKIQNVIIDECYGAPGSPTNLEFINTGSSKGNCAIKAL	GCA_016865735.1	Molluscum-contagiosum-virus	pox	0.534541	0.465459
28683	SAVVDNKLKIQNVIIDECYGAPGSPTNLEFINTGSSKGNCAIKAL	GCA_006452215.1	Moosepox-virus-GoldyGopher14	pox	0.690459	0.309541
28684	SAVVDNKLKIQNVIIDECYGAPGSPTNLEFINTGSSKGNCAIKAL	GCA_002270885.1	Murmansk-poxvirus	pox	0.779541	0.220459
28685	SAVVDNKLKIQNVIIDECYGAPGSPTNLEFINTGSSKGNCAIKAL	GCA_000908415.1	Mythimna-separata-entomopoxvirus-L	pox	0.3340918	0.6659082
28686	SAVVDNKLKIQNVIIDECYGAPGSPTNLEFINTGSSKGNCAIKAL	GCA_000843685.1	Myxoma-virus	pox	0.6681836	0.3318164
28687	SAVVDNKLKIQNVIIDECYGAPGSPTNLEFINTGSSKGNCAIKAL	GCA_004139315.1	Myxoma-virus	pox	0.6681836	0.3318164
28688	SAVVDNKLKIQNVIIDECYGAPGSPTNLEFINTGSSKGNCAIKAL	GCA_004139335.1	Myxoma-virus	pox	0.6681836	0.3318164
28689	SAVVDNKLKIQNVIIDECYGAPGSPTNLEFINTGSSKGNCAIKAL	GCA_004139355.1	Myxoma-virus	pox	0.6681836	0.3318164
28690	SAVVDNKLKIQNVIIDECYGAPGSPTNLEFINTGSSKGNCAIKAL	GCA_004139375.1	Myxoma-virus	pox	0.6681836	0.3318164
28691	SAVVDNKLKIQNVIIDECYGAPGSPTNLEFINTGSSKGNCAIKAL	GCA_004139395.1	Myxoma-virus	pox	0.6681836	0.3318164
28692	SAVVDNKLKIQNVIIDECYGAPGSPTNLEFINTGSSKGNCAIKAL	GCA_004139415.1	Myxoma-virus	pox	0.6681836	0.3318164
28693	SAVVDNKLKIQNVIIDECYGAPGSPTNLEFINTGSSKGNCAIKAL	GCA_004139435.1	Myxoma-virus	pox	0.6681836	0.3318164
28694	SAVVDNKLKIQNVIIDECYGAPGSPTNLEFINTGSSKGNCAIKAL	GCA_004139455.1	Myxoma-virus	pox	0.6681836	0.3318164
28695	SAVVDNKLKIQNVIIDECYGAPGSPTNLEFINTGSSKGNCAIKAL	GCA_004139475.1	Myxoma-virus	pox	0.6681836	0.3318164
28696	SAVVDNKLKIQNVIIDECYGAPGSPTNLEFINTGSSKGNCAIKAL	GCA_004139495.1	Myxoma-virus	pox	0.6681836	0.3318164
28697	SAVVDNKLKIQNVIIDECYGAPGSPTNLEFINTGSSKGNCAIKAL	GCA_004139515.1	Myxoma-virus	pox	0.6681836	0.3318164
28698	SAVVDNKLKIQNVIIDECYGAPGSPTNLEFINTGSSKGNCAIKAL	GCA_004139535.1	Myxoma-virus	pox	0.6681836	0.3318164
28699	SAVVDNKLKIQNVIIDECYGAPGSPTNLEFINTGSSKGNCAIKAL	GCA_004139555.1	Myxoma-virus	pox	0.6681836	0.3318164
28700	SAVVDNKLKIQNVIIDECYGAPGSPTNLEFINTGSSKGNCAIKAL	GCA_004139575.1	Myxoma-virus	pox	0.6681836	0.3318164
28701	SAVVDNKLKIQNVIIDECYGAPGSPTNLEFINTGSSKGNCAIKAL	GCA_004139595.1	Myxoma-virus	pox	0.6681836	0.3318164
28702	SAVVDNKLKIQNVIIDECYGAPGSPTNLEFINTGSSKGNCAIKAL	GCA_004139615.1	Myxoma-virus	pox	0.6681836	0.3318164
28703	SAVVDNKLKIQNVIIDECYGAPGSPTNLEFINTGSSKGNCAIKAL	GCA_004139635.1	Myxoma-virus	pox	0.6681836	0.3318164
28704	SAVVDNKLKIQNVIIDECYGAPGSPTNLEFINTGSSKGNCAIKAL	GCA_004139655.1	Myxoma-virus	pox	0.6681836	0.3318164
28705	SAVVDNKLKIQNVIIDECYGAPGSPTNLEFINTGSSKGNCAIKAL	GCA_004139675.1	Myxoma-virus	pox	0.6681836	0.3318164
28706	SAVVDNKLKIQNVIIDECYGAPGSPTNLEFINTGSSKGNCAIKAL	GCA_004139695.1	Myxoma-virus	pox	0.6681836	0.3318164
28707	SAVVDNKLKIQNVIIDECYGAPGSPTNLEFINTGSSKGNCAIKAL	GCA_004139735.1	Myxoma-virus	pox	0.6681836	0.3318164
28708	SAVVDNKLKIQNVIIDECYGAPGSPTNLEFINTGSSKGNCAIKAL	GCA_004139755.1	Myxoma-virus	pox	0.6681836	0.3318164
28709	SAVVDNKLKIQNVIIDECYGAPGSPTNLEFINTGSSKGNCAIKAL	GCA_004139775.1	Myxoma-virus	pox	0.6681836	0.3318164
28710	SAVVDNKLKIQNVIIDECYGAPGSPTNLEFINTGSSKGNCAIKAL	GCA_004139795.1	Myxoma-virus	pox	0.6681836	0.3318164
28711	SAVVDNKLKIQNVIIDECYGAPGSPTNLEFINTGSSKGNCAIKAL	GCA_004139815.1	Myxoma-virus	pox	0.6681836	0.3318164
28712	SAVVDNKLKIQNVIIDECYGAPGSPTNLEFINTGSSKGNCAIKAL	GCA_004139835.1	Myxoma-virus	pox	0.6681836	0.3318164
28713	SAVVDNKLKIQNVIIDECYGAPGSPTNLEFINTGSSKGNCAIKAL	GCA_004139855.1	Myxoma-virus	pox	0.6681836	0.3318164
28714	SAVVDNKLKIQNVIIDECYGAPGSPTNLEFINTGSSKGNCAIKAL	GCA_004139875.1	Myxoma-virus	pox	0.6681836	0.3318164
28715	SAVVDNKLKIQNVIIDECYGAPGSPTNLEFINTGSSKGNCAIKAL	GCA_004139895.1	Myxoma-virus	pox	0.6681836	0.3318164
28716	SAVVDNKLKIQNVIIDECYGAPGSPTNLEFINTGSSKGNCAIKAL	GCA_004139915.1	Myxoma-virus	pox	0.6681836	0.3318164
28717	SAVVDNKLKIQNVIIDECYGAPGSPTNLEFINTGSSKGNCAIKAL	GCA_004139935.1	Myxoma-virus	pox	0.6681836	0.3318164
28718	SAVVDNKLKIQNVIIDECYGAPGSPTNLEFINTGSSKGNCAIKAL	GCA_004139955.1	Myxoma-virus	pox	0.6681836	0.3318164
28719	SAVVDNKLKIQNVIIDECYGAPGSPTNLEFINTGSSKGNCAIKAL	GCA_004139975.1	Myxoma-virus	pox	0.6681836	0.3318164
28720	SAVVDNKLKIQNVIIDECYGAPGSPTNLEFINTGSSKGNCAIKAL	GCA_004139995.1	Myxoma-virus	pox	0.6681836	0.3318164
28721	SAVVDNKLKIQNVIIDECYGAPGSPTNLEFINTGSSKGNCAIKAL	GCA_004140015.1	Myxoma-virus	pox	0.6681836	0.3318164
28722	SAVVDNKLKIQNVIIDECYGAPGSPTNLEFINTGSSKGNCAIKAL	GCA_004140035.1	Myxoma-virus	pox	0.6681836	0.3318164
28723	SAVVDNKLKIQNVIIDECYGAPGSPTNLEFINTGSSKGNCAIKAL	GCA_004140055.1	Myxoma-virus	pox	0.6681836	0.3318164
28724	SAVVDNKLKIQNVIIDECYGAPGSPTNLEFINTGSSKGNCAIKAL	GCA_004140075.1	Myxoma-virus	pox	0.6681836	0.3318164
28725	SAVVDNKLKIQNVIIDECYGAPGSPTNLEFINTGSSKGNCAIKAL	GCA_004140095.1	Myxoma-virus	pox	0.6681836	0.3318164
28726	SAVVDNKLKIQNVIIDECYGAPGSPTNLEFINTGSSKGNCAIKAL	GCA_004140115.1	Myxoma-virus	pox	0.6681836	0.3318164
28727	SAVVDNKLKIQNVIIDECYGAPGSPTNLEFINTGSSKGNCAIKAL	GCA_004140135.1	Myxoma-virus	pox	0.6681836	0.3318164
28728	SAVVDNKLKIQNVIIDECYGAPGSPTNLEFINTGSSKGNCAIKAL	GCA_004140155.1	Myxoma-virus	pox	0.6681836	0.3318164
28729	SAVVDNKLKIQNVIIDECYGAPGSPTNLEFINTGSSKGNCAIKAL	GCA_004140175.1	Myxoma-virus	pox	0.6681836	0.3318164
28730	SAVVDNKLKIQNVIIDECYGAPGSPTNLEFINTGSSKGNCAIKAL	GCA_004140195.1	Myxoma-virus	pox	0.6681836	0.3318164
28731	SAVVDNKLKIQNVIIDECYGAPGSPTNLEFINTGSSKGNCAIKAL	GCA_004140215.1	Myxoma-virus	pox	0.6681836	0.3318164
28732	SAVVDNKLKIQNVIIDECYGAPGSPTNLEFINTGSSKGNCAIKAL	GCA_004140235.1	Myxoma-virus	pox	0.6681836	0.3318164
28733	SAVVDNKLKIQNVIIDECYGAPGSPTNLEFINTGSSKGNCAIKAL	GCA_004140255.1	Myxoma-virus	pox	0.6681836	0.3318164
28734	SAVVDNKLKIQNVIIDECYGAPGSPTNLEFINTGSSKGNCAIKAL	GCA_004140275.1	Myxoma-virus	pox	0.6681836	0.3318164
28735	SAVVDNKLKIQNVIIDECYGAPGSPTNLEFINTGSSKGNCAIKAL	GCA_004140295.1	Myxoma-virus	pox	0.6681836	0.3318164
28736	SAVVDNKLKIQNVIIDECYGAPGSPTNLEFINTGSSKGNCAIKAL	GCA_004140315.1	Myxoma-virus	pox	0.6681836	0.3318164
28737	SAVVDNKLKIQNVIIDECYGAPGSPTNLEFINTGSSKGNCAIKAL	GCA_004140335.1	Myxoma-virus	pox	0.6681836	0.3318164
28738	SAVVDNKLKIQNVIIDECYGAPGSPTNLEFINTGSSKGNCAIKAL	GCA_004140355.1	Myxoma-virus	pox	0.6681836	0.3318164
28739	SAVVDNKLKIQNVIIDECYGAPGSPTNLEFINTGSSKGNCAIKAL	GCA_005411835.1	Myxoma-virus	pox	0.6681836	0.3318164
28740	SAVVDNKLKIQNVIIDECYGAPGSPTNLEFINTGSSKGNCAIKAL	GCA_023530465.1	Myxoma-virus	pox	0.6681836	0.3318164
28741	SAVVDNKLKIQNVIIDECYGAPGSPTNLEFINTGSSKGNCAIKAL	GCA_023530475.1	Myxoma-virus	pox	0.6681836	0.3318164
28742	SAVVDNKLKIQNVIIDECYGAPGSPTNLEFINTGSSKGNCAIKAL	GCA_023530485.1	Myxoma-virus	pox	0.6681836	0.3318164
28743	SAVVDNKLKIQNVIIDECYGAPGSPTNLEFINTGSSKGNCAIKAL	GCA_023530495.1	Myxoma-virus	pox	0.6681836	0.3318164
28744	SAVVDNKLKIQNVIIDECYGAPGSPTNLEFINTGSSKGNCAIKAL	GCA_023530505.1	Myxoma-virus	pox	0.6681836	0.3318164
28745	SAVVDNKLKIQNVIIDECYGAPGSPTNLEFINTGSSKGNCAIKAL	GCA_023530515.1	Myxoma-virus	pox	0.6681836	0.3318164
28746	SAVVDNKLKIQNVIIDECYGAPGSPTNLEFINTGSSKGNCAIKAL	GCA_023530525.1	Myxoma-virus	pox	0.6681836	0.3318164
28747	SAVVDNKLKIQNVIIDECYGAPGSPTNLEFINTGSSKGNCAIKAL	GCA_023530535.1	Myxoma-virus	pox	0.6681836	0.3318164
28748	SAVVDNKLKIQNVIIDECYGAPGSPTNLEFINTGSSKGNCAIKAL	GCA_023530545.1	Myxoma-virus	pox	0.6681836	0.3318164
28749	SAVVDNKLKIQNVIIDECYGAPGSPTNLEFINTGSSKGNCAIKAL	GCA_023530555.1	Myxoma-virus	pox	0.6681836	0.3318164
28750	SAVVDNKLKIQNVIIDECYGAPGSPTNLEFINTGSSKGNCAIKAL	GCA_023530565.1	Myxoma-virus	pox	0.6681836	0.3318164
28751	SAVVDNKLKIQNVIIDECYGAPGSPTNLEFINTGSSKGNCAIKAL	GCA_023530575.1	Myxoma-virus	pox	0.6681836	0.3318164
28752	SAVVDNKLKIQNVIIDECYGAPGSPTNLEFINTGSSKGNCAIKAL	GCA_023530585.1	Myxoma-virus	pox	0.6681836	0.3318164
28753	SAVVDNKLKIQNVIIDECYGAPGSPTNLEFINTGSSKGNCAIKAL	GCA_023530595.1	Myxoma-virus	pox	0.6681836	0.3318164
28754	SAVVDNKLKIQNVIIDECYGAPGSPTNLEFINTGSSKGNCAIKAL	GCA_023530605.1	Myxoma-virus	pox	0.6681836	0.3318164
28755	SAVVDNKLKIQNVIIDECYGAPGSPTNLEFINTGSSKGNCAIKAL	GCA_023530615.1	Myxoma-virus	pox	0.6681836	0.3318164
28756	SAVVDNKLKIQNVIIDECYGAPGSPTNLEFINTGSSKGNCAIKAL	GCA_023530625.1	Myxoma-virus	pox	0.6681836	0.3318164
28757	SAVVDNKLKIQNVIIDECYGAPGSPTNLEFINTGSSKGNCAIKAL	GCA_023530635.1	Myxoma-virus	pox	0.6681836	0.3318164
28758	SAVVDNKLKIQNVIIDECYGAPGSPTNLEFINTGSSKGNCAIKAL	GCA_023530645.1	Myxoma-virus	pox	0.6681836	0.3318164
28759	SAVVDNKLKIQNVIIDECYGAPGSPTNLEFINTGSSKGNCAIKAL	GCA_023530655.1	Myxoma-virus	pox	0.6681836	0.3318164
28760	SAVVDNKLKIQNVIIDECYGAPGSPTNLEFINTGSSKGNCAIKAL	GCA_023530665.1	Myxoma-virus	pox	0.6681836	0.3318164
28761	SAVVDNKLKIQNVIIDECYGAPGSPTNLEFINTGSSKGNCAIKAL	GCA_023530675.1	Myxoma-virus	pox	0.6681836	0.3318164
28762	SAVVDNKLKIQNVIIDECYGAPGSPTNLEFINTGSSKGNCAIKAL	GCA_023530685.1	Myxoma-virus	pox	0.6681836	0.3318164
28763	SAVVDNKLKIQNVIIDECYGAPGSPTNLEFINTGSSKGNCAIKAL	GCA_023532095.1	Myxoma-virus	pox	0.6681836	0.3318164
28764	SAVVDNKLKIQNVIIDECYGAPGSPTNLEFINTGSSKGNCAIKAL	GCA_023532105.1	Myxoma-virus	pox	0.6681836	0.3318164
28765	SAVVDNKLKIQNVIIDECYGAPGSPTNLEFINTGSSKGNCAIKAL	GCA_023533585.1	Myxoma-virus	pox	0.6681836	0.3318164
28766	SAVVDNKLKIQNVIIDECYGAPGSPTNLEFINTGSSKGNCAIKAL	GCA_023533845.1	Myxoma-virus	pox	0.6681836	0.3318164
28767	SAVVDNKLKIQNVIIDECYGAPGSPTNLEFINTGSSKGNCAIKAL	GCA_023533855.1	Myxoma-virus	pox	0.6681836	0.3318164
28768	SAVVDNKLKIQNVIIDECYGAPGSPTNLEFINTGSSKGNCAIKAL	GCA_023533865.1	Myxoma-virus	pox	0.6681836	0.3318164
28769	SAVVDNKLKIQNVIIDECYGAPGSPTNLEFINTGSSKGNCAIKAL	GCA_023533875.1	Myxoma-virus	pox	0.6681836	0.3318164
28770	SAVVDNKLKIQNVIIDECYGAPGSPTNLEFINTGSSKGNCAIKAL	GCA_023533885.1	Myxoma-virus	pox	0.6681836	0.3318164
28771	SAVVDNKLKIQNVIIDECYGAPGSPTNLEFINTGSSKGNCAIKAL	GCA_023533895.1	Myxoma-virus	pox	0.6681836	0.3318164
28772	SAVVDNKLKIQNVIIDECYGAPGSPTNLEFINTGSSKGNCAIKAL	GCA_023533905.1	Myxoma-virus	pox	0.6681836	0.3318164
28773	SAVVDNKLKIQNVIIDECYGAPGSPTNLEFINTGSSKGNCAIKAL	GCA_023533915.1	Myxoma-virus	pox	0.6681836	0.3318164
28774	SAVVDNKLKIQNVIIDECYGAPGSPTNLEFINTGSSKGNCAIKAL	GCA_023533925.1	Myxoma-virus	pox	0.6681836	0.3318164
28775	SAVVDNKLKIQNVIIDECYGAPGSPTNLEFINTGSSKGNCAIKAL	GCA_023533935.1	Myxoma-virus	pox	0.6681836	0.3318164
28776	SAVVDNKLKIQNVIIDECYGAPGSPTNLEFINTGSSKGNCAIKAL	GCA_023533945.1	Myxoma-virus	pox	0.6681836	0.3318164
28777	SAVVDNKLKIQNVIIDECYGAPGSPTNLEFINTGSSKGNCAIKAL	GCA_023533955.1	Myxoma-virus	pox	0.6681836	0.3318164
28778	SAVVDNKLKIQNVIIDECYGAPGSPTNLEFINTGSSKGNCAIKAL	GCA_023533965.1	Myxoma-virus	pox	0.6681836	0.3318164
28779	SAVVDNKLKIQNVIIDECYGAPGSPTNLEFINTGSSKGNCAIKAL	GCA_023533975.1	Myxoma-virus	pox	0.6681836	0.3318164
28780	SAVVDNKLKIQNVIIDECYGAPGSPTNLEFINTGSSKGNCAIKAL	GCA_023533985.1	Myxoma-virus	pox	0.6681836	0.3318164
28781	SAVVDNKLKIQNVIIDECYGAPGSPTNLEFINTGSSKGNCAIKAL	GCA_023533995.1	Myxoma-virus	pox	0.6681836	0.3318164
28782	SAVVDNKLKIQNVIIDECYGAPGSPTNLEFINTGSSKGNCAIKAL	GCA_023534005.1	Myxoma-virus	pox	0.6681836	0.3318164
28783	SAVVDNKLKIQNVIIDECYGAPGSPTNLEFINTGSSKGNCAIKAL	GCA_023534015.1	Myxoma-virus	pox	0.6681836	0.3318164
28784	SAVVDNKLKIQNVIIDECYGAPGSPTNLEFINTGSSKGNCAIKAL	GCA_023534025.1	Myxoma-virus	pox	0.6681836	0.3318164
28785	SAVVDNKLKIQNVIIDECYGAPGSPTNLEFINTGSSKGNCAIKAL	GCA_023534035.1	Myxoma-virus	pox	0.6681836	0.3318164
28786	SAVVDNKLKIQNVIIDECYGAPGSPTNLEFINTGSSKGNCAIKAL	GCA_023535485.1	Myxoma-virus	pox	0.6681836	0.3318164
28787	SAVVDNKLKIQNVIIDECYGAPGSPTNLEFINTGSSKGNCAIKAL	GCA_023535495.1	Myxoma-virus	pox	0.6681836	0.3318164
28788	SAVVDNKLKIQNVIIDECYGAPGSPTNLEFINTGSSKGNCAIKAL	GCA_023535505.1	Myxoma-virus	pox	0.6681836	0.3318164
28789	SAVVDNKLKIQNVIIDECYGAPGSPTNLEFINTGSSKGNCAIKAL	GCA_023535585.1	Myxoma-virus	pox	0.6681836	0.3318164
28790	SAVVDNKLKIQNVIIDECYGAPGSPTNLEFINTGSSKGNCAIKAL	GCA_023535595.1	Myxoma-virus	pox	0.6681836	0.3318164
28791	SAVVDNKLKIQNVIIDECYGAPGSPTNLEFINTGSSKGNCAIKAL	GCA_023535605.1	Myxoma-virus	pox	0.6681836	0.3318164
28792	SAVVDNKLKIQNVIIDECYGAPGSPTNLEFINTGSSKGNCAIKAL	GCA_023535615.1	Myxoma-virus	pox	0.6681836	0.3318164
28793	SAVVDNKLKIQNVIIDECYGAPGSPTNLEFINTGSSKGNCAIKAL	GCA_023535625.1	Myxoma-virus	pox	0.6681836	0.3318164
28794	SAVVDNKLKIQNVIIDECYGAPGSPTNLEFINTGSSKGNCAIKAL	GCA_023535635.1	Myxoma-virus	pox	0.6681836	0.3318164
28795	SAVVDNKLKIQNVIIDECYGAPGSPTNLEFINTGSSKGNCAIKAL	GCA_023535645.1	Myxoma-virus	pox	0.6681836	0.3318164
28796	SAVVDNKLKIQNVIIDECYGAPGSPTNLEFINTGSSKGNCAIKAL	GCA_023535655.1	Myxoma-virus	pox	0.6681836	0.3318164
28797	SAVVDNKLKIQNVIIDECYGAPGSPTNLEFINTGSSKGNCAIKAL	GCA_023536805.1	Myxoma-virus	pox	0.6681836	0.3318164
28798	SAVVDNKLKIQNVIIDECYGAPGSPTNLEFINTGSSKGNCAIKAL	GCA_023536815.1	Myxoma-virus	pox	0.6681836	0.3318164
28799	SAVVDNKLKIQNVIIDECYGAPGSPTNLEFINTGSSKGNCAIKAL	GCA_023536825.1	Myxoma-virus	pox	0.6681836	0.3318164
28800	SAVVDNKLKIQNVIIDECYGAPGSPTNLEFINTGSSKGNCAIKAL	GCA_023536835.1	Myxoma-virus	pox	0.6681836	0.3318164
28801	SAVVDNKLKIQNVIIDECYGAPGSPTNLEFINTGSSKGNCAIKAL	GCA_023536845.1	Myxoma-virus	pox	0.6681836	0.3318164
28802	SAVVDNKLKIQNVIIDECYGAPGSPTNLEFINTGSSKGNCAIKAL	GCA_023536855.1	Myxoma-virus	pox	0.6681836	0.3318164
28803	SAVVDNKLKIQNVIIDECYGAPGSPTNLEFINTGSSKGNCAIKAL	GCA_000869065.1	Nile-crocodilepox-virus	pox	0.289541	0.710459
28804	SAVVDNKLKIQNVIIDECYGAPGSPTNLEFINTGSSKGNCAIKAL	GCA_002270605.1	NY-014-poxvirus	pox	0.779541	0.220459
28805	SAVVDNKLKIQNVIIDECYGAPGSPTNLEFINTGSSKGNCAIKAL	GCA_000844845.1	Orf-virus	pox	0.5662244	0.4337756
28806	SAVVDNKLKIQNVIIDECYGAPGSPTNLEFINTGSSKGNCAIKAL	GCA_012657065.2	Orf-virus	pox	0.5662244	0.4337756
28807	SAVVDNKLKIQNVIIDECYGAPGSPTNLEFINTGSSKGNCAIKAL	GCA_016811275.1	Orf-virus	pox	0.5662244	0.4337756
28808	SAVVDNKLKIQNVIIDECYGAPGSPTNLEFINTGSSKGNCAIKAL	GCA_019176225.1	Orf-virus	pox	0.5662244	0.4337756
28809	SAVVDNKLKIQNVIIDECYGAPGSPTNLEFINTGSSKGNCAIKAL	GCA_019176235.1	Orf-virus	pox	0.5662244	0.4337756
28810	SAVVDNKLKIQNVIIDECYGAPGSPTNLEFINTGSSKGNCAIKAL	GCA_023531815.1	Orf-virus	pox	0.5662244	0.4337756
28811	SAVVDNKLKIQNVIIDECYGAPGSPTNLEFINTGSSKGNCAIKAL	GCA_023531965.1	Orf-virus	pox	0.5662244	0.4337756
28812	SAVVDNKLKIQNVIIDECYGAPGSPTNLEFINTGSSKGNCAIKAL	GCA_023531975.1	Orf-virus	pox	0.588	0.412
28813	SAVVDNKLKIQNVIIDECYGAPGSPTNLEFINTGSSKGNCAIKAL	GCA_023533605.1	Orf-virus	pox	0.5444488	0.4555512
28814	SAVVDNKLKIQNVIIDECYGAPGSPTNLEFINTGSSKGNCAIKAL	GCA_023533835.1	Orf-virus	pox	0.5662244	0.4337756
28815	SAVVDNKLKIQNVIIDECYGAPGSPTNLEFINTGSSKGNCAIKAL	GCA_023536275.1	Orf-virus	pox	0.5662244	0.4337756
28816	SAVVDNKLKIQNVIIDECYGAPGSPTNLEFINTGSSKGNCAIKAL	GCA_023536335.1	Orf-virus	pox	0.5662244	0.4337756
28817	SAVVDNKLKIQNVIIDECYGAPGSPTNLEFINTGSSKGNCAIKAL	GCA_023536405.1	Orf-virus	pox	0.5662244	0.4337756
28818	SAVVDNKLKIQNVIIDECYGAPGSPTNLEFINTGSSKGNCAIKAL	GCA_023536415.1	Orf-virus	pox	0.5662244	0.4337756
28819	SAVVDNKLKIQNVIIDECYGAPGSPTNLEFINTGSSKGNCAIKAL	GCA_023536425.1	Orf-virus	pox	0.5662244	0.4337756
28820	SAVVDNKLKIQNVIIDECYGAPGSPTNLEFINTGSSKGNCAIKAL	GCA_023536435.1	Orf-virus	pox	0.5662244	0.4337756
28821	SAVVDNKLKIQNVIIDECYGAPGSPTNLEFINTGSSKGNCAIKAL	GCA_023897635.1	Orf-virus	pox	0.5662244	0.4337756
28822	SAVVDNKLKIQNVIIDECYGAPGSPTNLEFINTGSSKGNCAIKAL	GCA_006452235.1	Orthopoxvirus-Abatino	pox	1	0
28823	SAVVDNKLKIQNVIIDECYGAPGSPTNLEFINTGSSKGNCAIKAL	GCA_000930695.1	Parapoxvirus-red-deer	pox	0.5008878	0.4991122
28824	SAVVDNKLKIQNVIIDECYGAPGSPTNLEFINTGSSKGNCAIKAL	GCA_000923135.1	Penguinpox-virus	pox	0.445459	0.554541
28825	SAVVDNKLKIQNVIIDECYGAPGSPTNLEFINTGSSKGNCAIKAL	GCA_000922075.1	Pigeonpox-virus	pox	0.445459	0.554541
28826	SAVVDNKLKIQNVIIDECYGAPGSPTNLEFINTGSSKGNCAIKAL	GCA_000886295.1	Pseudocowpox-virus	pox	0.5008878	0.4991122
28827	SAVVDNKLKIQNVIIDECYGAPGSPTNLEFINTGSSKGNCAIKAL	GCA_023533575.1	Pseudocowpox-virus	pox	0.5008878	0.4991122
28828	SAVVDNKLKIQNVIIDECYGAPGSPTNLEFINTGSSKGNCAIKAL	GCA_001695465.1	Pteropox-virus	pox	0.5122754	0.4877246
28829	SAVVDNKLKIQNVIIDECYGAPGSPTNLEFINTGSSKGNCAIKAL	GCA_000847965.1	Rabbit-fibroma-virus	pox	0.690459	0.309541
28830	SAVVDNKLKIQNVIIDECYGAPGSPTNLEFINTGSSKGNCAIKAL	GCA_006458605.1	Rabbitpox-virus	pox	1	0
28831	SAVVDNKLKIQNVIIDECYGAPGSPTNLEFINTGSSKGNCAIKAL	GCA_001029045.1	Raccoonpox-virus	pox	0.95556	0.0444399999999999
28832	SAVVDNKLKIQNVIIDECYGAPGSPTNLEFINTGSSKGNCAIKAL	GCA_023530305.1	Raccoonpox-virus	pox	0.95556	0.0444399999999999
28833	SAVVDNKLKIQNVIIDECYGAPGSPTNLEFINTGSSKGNCAIKAL	GCA_001271235.1	Salmon-gill-poxvirus	pox	0.3572064	0.6427936
28834	SAVVDNKLKIQNVIIDECYGAPGSPTNLEFINTGSSKGNCAIKAL	GCA_006451235.1	Saltwater-crocodilepox-virus	pox	0.3118164	0.6881836
28835	SAVVDNKLKIQNVIIDECYGAPGSPTNLEFINTGSSKGNCAIKAL	GCA_006451255.1	Saltwater-crocodilepox-virus	pox	0.3118164	0.6881836
28836	SAVVDNKLKIQNVIIDECYGAPGSPTNLEFINTGSSKGNCAIKAL	GCA_009744435.1	Saltwater-crocodilepox-virus	pox	0.3118164	0.6881836
28837	SAVVDNKLKIQNVIIDECYGAPGSPTNLEFINTGSSKGNCAIKAL	GCA_009744455.1	Saltwater-crocodilepox-virus	pox	0.3118164	0.6881836
28838	SAVVDNKLKIQNVIIDECYGAPGSPTNLEFINTGSSKGNCAIKAL	GCA_009744475.1	Saltwater-crocodilepox-virus	pox	0.3118164	0.6881836
28839	SAVVDNKLKIQNVIIDECYGAPGSPTNLEFINTGSSKGNCAIKAL	GCA_009744495.1	Saltwater-crocodilepox-virus	pox	0.3118164	0.6881836
28840	SAVVDNKLKIQNVIIDECYGAPGSPTNLEFINTGSSKGNCAIKAL	GCA_009744515.1	Saltwater-crocodilepox-virus	pox	0.3118164	0.6881836
28841	SAVVDNKLKIQNVIIDECYGAPGSPTNLEFINTGSSKGNCAIKAL	GCA_009744535.1	Saltwater-crocodilepox-virus	pox	0.3118164	0.6881836
28842	SAVVDNKLKIQNVIIDECYGAPGSPTNLEFINTGSSKGNCAIKAL	GCA_009744555.1	Saltwater-crocodilepox-virus	pox	0.3118164	0.6881836
28843	SAVVDNKLKIQNVIIDECYGAPGSPTNLEFINTGSSKGNCAIKAL	GCA_009744575.1	Saltwater-crocodilepox-virus	pox	0.3118164	0.6881836
28844	SAVVDNKLKIQNVIIDECYGAPGSPTNLEFINTGSSKGNCAIKAL	GCA_009744595.1	Saltwater-crocodilepox-virus	pox	0.3118164	0.6881836
28845	SAVVDNKLKIQNVIIDECYGAPGSPTNLEFINTGSSKGNCAIKAL	GCA_009744615.1	Saltwater-crocodilepox-virus	pox	0.3118164	0.6881836
28846	SAVVDNKLKIQNVIIDECYGAPGSPTNLEFINTGSSKGNCAIKAL	GCA_009744635.1	Saltwater-crocodilepox-virus	pox	0.3118164	0.6881836
28847	SAVVDNKLKIQNVIIDECYGAPGSPTNLEFINTGSSKGNCAIKAL	GCA_009744655.1	Saltwater-crocodilepox-virus	pox	0.3118164	0.6881836
28848	SAVVDNKLKIQNVIIDECYGAPGSPTNLEFINTGSSKGNCAIKAL	GCA_009744675.1	Saltwater-crocodilepox-virus	pox	0.3118164	0.6881836
28849	SAVVDNKLKIQNVIIDECYGAPGSPTNLEFINTGSSKGNCAIKAL	GCA_009744695.1	Saltwater-crocodilepox-virus	pox	0.3118164	0.6881836
28850	SAVVDNKLKIQNVIIDECYGAPGSPTNLEFINTGSSKGNCAIKAL	GCA_003260795.1	Sea-otter-poxvirus	pox	0.4677246	0.5322754
28851	SAVVDNKLKIQNVIIDECYGAPGSPTNLEFINTGSSKGNCAIKAL	GCA_002219465.1	Seal-parapoxvirus	pox	0.5226634	0.4773366
28852	SAVVDNKLKIQNVIIDECYGAPGSPTNLEFINTGSSKGNCAIKAL	GCA_006450595.1	Shearwaterpox-virus	pox	0.4677246	0.5322754
28853	SAVVDNKLKIQNVIIDECYGAPGSPTNLEFINTGSSKGNCAIKAL	GCA_006450615.1	Shearwaterpox-virus	pox	0.49	0.51
28854	SAVVDNKLKIQNVIIDECYGAPGSPTNLEFINTGSSKGNCAIKAL	GCA_006449535.1	Sheeppox-virus	pox	0.6013672	0.3986328
28855	SAVVDNKLKIQNVIIDECYGAPGSPTNLEFINTGSSKGNCAIKAL	GCA_006449555.1	Sheeppox-virus	pox	0.6013672	0.3986328
28856	SAVVDNKLKIQNVIIDECYGAPGSPTNLEFINTGSSKGNCAIKAL	GCA_008297515.1	Sheeppox-virus	pox	0.6013672	0.3986328
28857	SAVVDNKLKIQNVIIDECYGAPGSPTNLEFINTGSSKGNCAIKAL	GCA_008297535.1	Sheeppox-virus	pox	0.6013672	0.3986328
28858	SAVVDNKLKIQNVIIDECYGAPGSPTNLEFINTGSSKGNCAIKAL	GCA_008297555.1	Sheeppox-virus	pox	0.6013672	0.3986328
28859	SAVVDNKLKIQNVIIDECYGAPGSPTNLEFINTGSSKGNCAIKAL	GCA_008297575.1	Sheeppox-virus	pox	0.6013672	0.3986328
28860	SAVVDNKLKIQNVIIDECYGAPGSPTNLEFINTGSSKGNCAIKAL	GCA_008297595.1	Sheeppox-virus	pox	0.6013672	0.3986328
28861	SAVVDNKLKIQNVIIDECYGAPGSPTNLEFINTGSSKGNCAIKAL	GCA_008297615.1	Sheeppox-virus	pox	0.6013672	0.3986328
28862	SAVVDNKLKIQNVIIDECYGAPGSPTNLEFINTGSSKGNCAIKAL	GCA_014918095.1	Sheeppox-virus	pox	0.6013672	0.3986328
28863	SAVVDNKLKIQNVIIDECYGAPGSPTNLEFINTGSSKGNCAIKAL	GCA_016467475.1	Sheeppox-virus	pox	0.6013672	0.3986328
28864	SAVVDNKLKIQNVIIDECYGAPGSPTNLEFINTGSSKGNCAIKAL	GCA_016467485.1	Sheeppox-virus	pox	0.6013672	0.3986328
28865	SAVVDNKLKIQNVIIDECYGAPGSPTNLEFINTGSSKGNCAIKAL	GCA_016920985.1	Sheeppox-virus	pox	0.6013672	0.3986328
28866	SAVVDNKLKIQNVIIDECYGAPGSPTNLEFINTGSSKGNCAIKAL	GCA_001745695.1	Skunkpox-virus	pox	0.97778	0.0222199999999999
28867	SAVVDNKLKIQNVIIDECYGAPGSPTNLEFINTGSSKGNCAIKAL	GCA_000913615.1	Squirrelpox-virus	pox	0.53333	0.46667
28868	SAVVDNKLKIQNVIIDECYGAPGSPTNLEFINTGSSKGNCAIKAL	GCA_000839965.1	Swinepox-virus	pox	0.5790918	0.4209082
28869	SAVVDNKLKIQNVIIDECYGAPGSPTNLEFINTGSSKGNCAIKAL	GCA_017903395.1	Swinepox-virus	pox	0.6013672	0.3986328
28870	SAVVDNKLKIQNVIIDECYGAPGSPTNLEFINTGSSKGNCAIKAL	GCA_020842105.1	Swinepox-virus	pox	0.5790918	0.4209082
28871	SAVVDNKLKIQNVIIDECYGAPGSPTNLEFINTGSSKGNCAIKAL	GCA_020842115.1	Swinepox-virus	pox	0.5790918	0.4209082
28872	SAVVDNKLKIQNVIIDECYGAPGSPTNLEFINTGSSKGNCAIKAL	GCA_006452175.1	Tanapox-virus	pox	0.6459082	0.3540918
28873	SAVVDNKLKIQNVIIDECYGAPGSPTNLEFINTGSSKGNCAIKAL	GCA_006452195.1	Tanapox-virus	pox	0.6459082	0.3540918
28874	SAVVDNKLKIQNVIIDECYGAPGSPTNLEFINTGSSKGNCAIKAL	GCA_000869985.1	Taterapox-virus	pox	1	0
28875	SAVVDNKLKIQNVIIDECYGAPGSPTNLEFINTGSSKGNCAIKAL	GCA_001431935.1	Turkeypox-virus	pox	0.46667	0.53333
28876	SAVVDNKLKIQNVIIDECYGAPGSPTNLEFINTGSSKGNCAIKAL	GCA_006457925.1	Vaccinia-virus-Ankara	pox	1	0
28877	SAVVDNKLKIQNVIIDECYGAPGSPTNLEFINTGSSKGNCAIKAL	GCA_006458465.1	Vaccinia-virus-Copenhagen	pox	1	0
28878	SAVVDNKLKIQNVIIDECYGAPGSPTNLEFINTGSSKGNCAIKAL	GCA_006465985.1	Vaccinia-virus-Tian-Tan	pox	0.97778	0.0222199999999999
28879	SAVVDNKLKIQNVIIDECYGAPGSPTNLEFINTGSSKGNCAIKAL	GCA_006465525.1	Vaccinia-virus-WAU86	pox	1	0
28880	SAVVDNKLKIQNVIIDECYGAPGSPTNLEFINTGSSKGNCAIKAL	GCA_000860085.1	Vaccinia-virus-WR	pox	1	0
28881	SAVVDNKLKIQNVIIDECYGAPGSPTNLEFINTGSSKGNCAIKAL	GCA_900236015.1	Vaccinia-virus-WR	pox	1	0
28882	SAVVDNKLKIQNVIIDECYGAPGSPTNLEFINTGSSKGNCAIKAL	GCA_003703355.1	Vaccinia-virus	pox	1	0
28883	SAVVDNKLKIQNVIIDECYGAPGSPTNLEFINTGSSKGNCAIKAL	GCA_003971425.1	Vaccinia-virus	pox	0.93333	0.0666700000000001
28884	SAVVDNKLKIQNVIIDECYGAPGSPTNLEFINTGSSKGNCAIKAL	GCA_005280475.1	Vaccinia-virus	pox	1	0
28885	SAVVDNKLKIQNVIIDECYGAPGSPTNLEFINTGSSKGNCAIKAL	GCA_005280495.1	Vaccinia-virus	pox	1	0
28886	SAVVDNKLKIQNVIIDECYGAPGSPTNLEFINTGSSKGNCAIKAL	GCA_005280515.1	Vaccinia-virus	pox	1	0
28887	SAVVDNKLKIQNVIIDECYGAPGSPTNLEFINTGSSKGNCAIKAL	GCA_005280535.1	Vaccinia-virus	pox	1	0
28888	SAVVDNKLKIQNVIIDECYGAPGSPTNLEFINTGSSKGNCAIKAL	GCA_009828215.1	Vaccinia-virus	pox	1	0
28889	SAVVDNKLKIQNVIIDECYGAPGSPTNLEFINTGSSKGNCAIKAL	GCA_013267875.1	Vaccinia-virus	pox	1	0
28890	SAVVDNKLKIQNVIIDECYGAPGSPTNLEFINTGSSKGNCAIKAL	GCA_013267885.1	Vaccinia-virus	pox	1	0
28891	SAVVDNKLKIQNVIIDECYGAPGSPTNLEFINTGSSKGNCAIKAL	GCA_023528115.1	Vaccinia-virus	pox	1	0
28892	SAVVDNKLKIQNVIIDECYGAPGSPTNLEFINTGSSKGNCAIKAL	GCA_023528125.1	Vaccinia-virus	pox	1	0
28893	SAVVDNKLKIQNVIIDECYGAPGSPTNLEFINTGSSKGNCAIKAL	GCA_023528135.1	Vaccinia-virus	pox	1	0
28894	SAVVDNKLKIQNVIIDECYGAPGSPTNLEFINTGSSKGNCAIKAL	GCA_023528155.1	Vaccinia-virus	pox	1	0
28895	SAVVDNKLKIQNVIIDECYGAPGSPTNLEFINTGSSKGNCAIKAL	GCA_023528165.1	Vaccinia-virus	pox	0.1117656	0.8882344
28896	SAVVDNKLKIQNVIIDECYGAPGSPTNLEFINTGSSKGNCAIKAL	GCA_023530295.1	Vaccinia-virus	pox	1	0
28897	SAVVDNKLKIQNVIIDECYGAPGSPTNLEFINTGSSKGNCAIKAL	GCA_023530775.1	Vaccinia-virus	pox	1	0
28898	SAVVDNKLKIQNVIIDECYGAPGSPTNLEFINTGSSKGNCAIKAL	GCA_023531805.1	Vaccinia-virus	pox	1	0
28899	SAVVDNKLKIQNVIIDECYGAPGSPTNLEFINTGSSKGNCAIKAL	GCA_023531865.1	Vaccinia-virus	pox	0.88889	0.11111
28900	SAVVDNKLKIQNVIIDECYGAPGSPTNLEFINTGSSKGNCAIKAL	GCA_023531885.1	Vaccinia-virus	pox	1	0
28901	SAVVDNKLKIQNVIIDECYGAPGSPTNLEFINTGSSKGNCAIKAL	GCA_023531905.1	Vaccinia-virus	pox	1	0
28902	SAVVDNKLKIQNVIIDECYGAPGSPTNLEFINTGSSKGNCAIKAL	GCA_023531915.1	Vaccinia-virus	pox	1	0
28903	SAVVDNKLKIQNVIIDECYGAPGSPTNLEFINTGSSKGNCAIKAL	GCA_023531925.1	Vaccinia-virus	pox	1	0
28904	SAVVDNKLKIQNVIIDECYGAPGSPTNLEFINTGSSKGNCAIKAL	GCA_023532125.1	Vaccinia-virus	pox	1	0
28905	SAVVDNKLKIQNVIIDECYGAPGSPTNLEFINTGSSKGNCAIKAL	GCA_023532135.1	Vaccinia-virus	pox	1	0
28906	SAVVDNKLKIQNVIIDECYGAPGSPTNLEFINTGSSKGNCAIKAL	GCA_023532145.1	Vaccinia-virus	pox	1	0
28907	SAVVDNKLKIQNVIIDECYGAPGSPTNLEFINTGSSKGNCAIKAL	GCA_023532155.1	Vaccinia-virus	pox	1	0
28908	SAVVDNKLKIQNVIIDECYGAPGSPTNLEFINTGSSKGNCAIKAL	GCA_023532165.1	Vaccinia-virus	pox	1	0
28909	SAVVDNKLKIQNVIIDECYGAPGSPTNLEFINTGSSKGNCAIKAL	GCA_023533555.1	Vaccinia-virus	pox	1	0
28910	SAVVDNKLKIQNVIIDECYGAPGSPTNLEFINTGSSKGNCAIKAL	GCA_023533565.1	Vaccinia-virus	pox	1	0
28911	SAVVDNKLKIQNVIIDECYGAPGSPTNLEFINTGSSKGNCAIKAL	GCA_023533705.1	Vaccinia-virus	pox	1	0
28912	SAVVDNKLKIQNVIIDECYGAPGSPTNLEFINTGSSKGNCAIKAL	GCA_023533715.1	Vaccinia-virus	pox	1	0
28913	SAVVDNKLKIQNVIIDECYGAPGSPTNLEFINTGSSKGNCAIKAL	GCA_023533725.1	Vaccinia-virus	pox	1	0
28914	SAVVDNKLKIQNVIIDECYGAPGSPTNLEFINTGSSKGNCAIKAL	GCA_023533735.1	Vaccinia-virus	pox	1	0
28915	SAVVDNKLKIQNVIIDECYGAPGSPTNLEFINTGSSKGNCAIKAL	GCA_023533745.1	Vaccinia-virus	pox	1	0
28916	SAVVDNKLKIQNVIIDECYGAPGSPTNLEFINTGSSKGNCAIKAL	GCA_023533755.1	Vaccinia-virus	pox	1	0
28917	SAVVDNKLKIQNVIIDECYGAPGSPTNLEFINTGSSKGNCAIKAL	GCA_023533765.1	Vaccinia-virus	pox	1	0
28918	SAVVDNKLKIQNVIIDECYGAPGSPTNLEFINTGSSKGNCAIKAL	GCA_023533775.1	Vaccinia-virus	pox	1	0
28919	SAVVDNKLKIQNVIIDECYGAPGSPTNLEFINTGSSKGNCAIKAL	GCA_023533785.1	Vaccinia-virus	pox	1	0
28920	SAVVDNKLKIQNVIIDECYGAPGSPTNLEFINTGSSKGNCAIKAL	GCA_023533795.1	Vaccinia-virus	pox	1	0
28921	SAVVDNKLKIQNVIIDECYGAPGSPTNLEFINTGSSKGNCAIKAL	GCA_023533805.1	Vaccinia-virus	pox	1	0
28922	SAVVDNKLKIQNVIIDECYGAPGSPTNLEFINTGSSKGNCAIKAL	GCA_023533815.1	Vaccinia-virus	pox	1	0
28923	SAVVDNKLKIQNVIIDECYGAPGSPTNLEFINTGSSKGNCAIKAL	GCA_023533825.1	Vaccinia-virus	pox	1	0
28924	SAVVDNKLKIQNVIIDECYGAPGSPTNLEFINTGSSKGNCAIKAL	GCA_023535515.1	Vaccinia-virus	pox	1	0
28925	SAVVDNKLKIQNVIIDECYGAPGSPTNLEFINTGSSKGNCAIKAL	GCA_023535525.1	Vaccinia-virus	pox	1	0
28926	SAVVDNKLKIQNVIIDECYGAPGSPTNLEFINTGSSKGNCAIKAL	GCA_023535535.1	Vaccinia-virus	pox	1	0
28927	SAVVDNKLKIQNVIIDECYGAPGSPTNLEFINTGSSKGNCAIKAL	GCA_023535545.1	Vaccinia-virus	pox	1	0
28928	SAVVDNKLKIQNVIIDECYGAPGSPTNLEFINTGSSKGNCAIKAL	GCA_023535555.1	Vaccinia-virus	pox	1	0
28929	SAVVDNKLKIQNVIIDECYGAPGSPTNLEFINTGSSKGNCAIKAL	GCA_023535565.1	Vaccinia-virus	pox	1	0
28930	SAVVDNKLKIQNVIIDECYGAPGSPTNLEFINTGSSKGNCAIKAL	GCA_023535575.1	Vaccinia-virus	pox	1	0
28931	SAVVDNKLKIQNVIIDECYGAPGSPTNLEFINTGSSKGNCAIKAL	GCA_023535885.1	Vaccinia-virus	pox	1	0
28932	SAVVDNKLKIQNVIIDECYGAPGSPTNLEFINTGSSKGNCAIKAL	GCA_023535895.1	Vaccinia-virus	pox	1	0
28933	SAVVDNKLKIQNVIIDECYGAPGSPTNLEFINTGSSKGNCAIKAL	GCA_023535915.1	Vaccinia-virus	pox	1	0
28934	SAVVDNKLKIQNVIIDECYGAPGSPTNLEFINTGSSKGNCAIKAL	GCA_023536285.1	Vaccinia-virus	pox	1	0
28935	SAVVDNKLKIQNVIIDECYGAPGSPTNLEFINTGSSKGNCAIKAL	GCA_023536295.1	Vaccinia-virus	pox	1	0
28936	SAVVDNKLKIQNVIIDECYGAPGSPTNLEFINTGSSKGNCAIKAL	GCA_023536305.1	Vaccinia-virus	pox	1	0
28937	SAVVDNKLKIQNVIIDECYGAPGSPTNLEFINTGSSKGNCAIKAL	GCA_023536315.1	Vaccinia-virus	pox	1	0
28938	SAVVDNKLKIQNVIIDECYGAPGSPTNLEFINTGSSKGNCAIKAL	GCA_023536325.1	Vaccinia-virus	pox	1	0
28939	SAVVDNKLKIQNVIIDECYGAPGSPTNLEFINTGSSKGNCAIKAL	GCA_023536375.1	Vaccinia-virus	pox	1	0
28940	SAVVDNKLKIQNVIIDECYGAPGSPTNLEFINTGSSKGNCAIKAL	GCA_023536395.1	Vaccinia-virus	pox	1	0
28941	SAVVDNKLKIQNVIIDECYGAPGSPTNLEFINTGSSKGNCAIKAL	GCA_023536445.1	Vaccinia-virus	pox	1	0
28942	SAVVDNKLKIQNVIIDECYGAPGSPTNLEFINTGSSKGNCAIKAL	GCA_023536455.1	Vaccinia-virus	pox	1	0
28943	SAVVDNKLKIQNVIIDECYGAPGSPTNLEFINTGSSKGNCAIKAL	GCA_023536465.1	Vaccinia-virus	pox	1	0
28944	SAVVDNKLKIQNVIIDECYGAPGSPTNLEFINTGSSKGNCAIKAL	GCA_006465665.1	Variola-major-virus	pox	1	0
28945	SAVVDNKLKIQNVIIDECYGAPGSPTNLEFINTGSSKGNCAIKAL	GCA_006465605.1	Variola-minor-virus	pox	1	0
28946	SAVVDNKLKIQNVIIDECYGAPGSPTNLEFINTGSSKGNCAIKAL	GCA_000859885.1	Variola-virus	pox	1	0
28947	SAVVDNKLKIQNVIIDECYGAPGSPTNLEFINTGSSKGNCAIKAL	GCA_023530315.1	Variola-virus	pox	1	0
28948	SAVVDNKLKIQNVIIDECYGAPGSPTNLEFINTGSSKGNCAIKAL	GCA_023530325.1	Variola-virus	pox	1	0
28949	SAVVDNKLKIQNVIIDECYGAPGSPTNLEFINTGSSKGNCAIKAL	GCA_023530335.1	Variola-virus	pox	1	0
28950	SAVVDNKLKIQNVIIDECYGAPGSPTNLEFINTGSSKGNCAIKAL	GCA_023530345.1	Variola-virus	pox	1	0
28951	SAVVDNKLKIQNVIIDECYGAPGSPTNLEFINTGSSKGNCAIKAL	GCA_023530355.1	Variola-virus	pox	1	0
28952	SAVVDNKLKIQNVIIDECYGAPGSPTNLEFINTGSSKGNCAIKAL	GCA_023530365.1	Variola-virus	pox	1	0
28953	SAVVDNKLKIQNVIIDECYGAPGSPTNLEFINTGSSKGNCAIKAL	GCA_023530375.1	Variola-virus	pox	1	0
28954	SAVVDNKLKIQNVIIDECYGAPGSPTNLEFINTGSSKGNCAIKAL	GCA_023530385.1	Variola-virus	pox	1	0
28955	SAVVDNKLKIQNVIIDECYGAPGSPTNLEFINTGSSKGNCAIKAL	GCA_023530395.1	Variola-virus	pox	1	0
28956	SAVVDNKLKIQNVIIDECYGAPGSPTNLEFINTGSSKGNCAIKAL	GCA_023530405.1	Variola-virus	pox	1	0
28957	SAVVDNKLKIQNVIIDECYGAPGSPTNLEFINTGSSKGNCAIKAL	GCA_023530415.1	Variola-virus	pox	1	0
28958	SAVVDNKLKIQNVIIDECYGAPGSPTNLEFINTGSSKGNCAIKAL	GCA_023530425.1	Variola-virus	pox	1	0
28959	SAVVDNKLKIQNVIIDECYGAPGSPTNLEFINTGSSKGNCAIKAL	GCA_023530435.1	Variola-virus	pox	1	0
28960	SAVVDNKLKIQNVIIDECYGAPGSPTNLEFINTGSSKGNCAIKAL	GCA_023530445.1	Variola-virus	pox	1	0
28961	SAVVDNKLKIQNVIIDECYGAPGSPTNLEFINTGSSKGNCAIKAL	GCA_023531855.1	Variola-virus	pox	1	0
28962	SAVVDNKLKIQNVIIDECYGAPGSPTNLEFINTGSSKGNCAIKAL	GCA_023536475.1	Variola-virus	pox	1	0
28963	SAVVDNKLKIQNVIIDECYGAPGSPTNLEFINTGSSKGNCAIKAL	GCA_023536485.1	Variola-virus	pox	1	0
28964	SAVVDNKLKIQNVIIDECYGAPGSPTNLEFINTGSSKGNCAIKAL	GCA_023536495.1	Variola-virus	pox	1	0
28965	SAVVDNKLKIQNVIIDECYGAPGSPTNLEFINTGSSKGNCAIKAL	GCA_023536505.1	Variola-virus	pox	1	0
28966	SAVVDNKLKIQNVIIDECYGAPGSPTNLEFINTGSSKGNCAIKAL	GCA_023536515.1	Variola-virus	pox	1	0
28967	SAVVDNKLKIQNVIIDECYGAPGSPTNLEFINTGSSKGNCAIKAL	GCA_023536525.1	Variola-virus	pox	1	0
28968	SAVVDNKLKIQNVIIDECYGAPGSPTNLEFINTGSSKGNCAIKAL	GCA_023536535.1	Variola-virus	pox	1	0
28969	SAVVDNKLKIQNVIIDECYGAPGSPTNLEFINTGSSKGNCAIKAL	GCA_023536545.1	Variola-virus	pox	1	0
28970	SAVVDNKLKIQNVIIDECYGAPGSPTNLEFINTGSSKGNCAIKAL	GCA_023536555.1	Variola-virus	pox	1	0
28971	SAVVDNKLKIQNVIIDECYGAPGSPTNLEFINTGSSKGNCAIKAL	GCA_023536565.1	Variola-virus	pox	1	0
28972	SAVVDNKLKIQNVIIDECYGAPGSPTNLEFINTGSSKGNCAIKAL	GCA_023536575.1	Variola-virus	pox	1	0
28973	SAVVDNKLKIQNVIIDECYGAPGSPTNLEFINTGSSKGNCAIKAL	GCA_023536585.1	Variola-virus	pox	1	0
28974	SAVVDNKLKIQNVIIDECYGAPGSPTNLEFINTGSSKGNCAIKAL	GCA_023536595.1	Variola-virus	pox	1	0
28975	SAVVDNKLKIQNVIIDECYGAPGSPTNLEFINTGSSKGNCAIKAL	GCA_023536605.1	Variola-virus	pox	1	0
28976	SAVVDNKLKIQNVIIDECYGAPGSPTNLEFINTGSSKGNCAIKAL	GCA_023536615.1	Variola-virus	pox	1	0
28977	SAVVDNKLKIQNVIIDECYGAPGSPTNLEFINTGSSKGNCAIKAL	GCA_023536625.1	Variola-virus	pox	1	0
28978	SAVVDNKLKIQNVIIDECYGAPGSPTNLEFINTGSSKGNCAIKAL	GCA_023536635.1	Variola-virus	pox	1	0
28979	SAVVDNKLKIQNVIIDECYGAPGSPTNLEFINTGSSKGNCAIKAL	GCA_023536645.1	Variola-virus	pox	1	0
28980	SAVVDNKLKIQNVIIDECYGAPGSPTNLEFINTGSSKGNCAIKAL	GCA_023536655.1	Variola-virus	pox	1	0
28981	SAVVDNKLKIQNVIIDECYGAPGSPTNLEFINTGSSKGNCAIKAL	GCA_023536665.1	Variola-virus	pox	1	0
28982	SAVVDNKLKIQNVIIDECYGAPGSPTNLEFINTGSSKGNCAIKAL	GCA_023536675.1	Variola-virus	pox	1	0
28983	SAVVDNKLKIQNVIIDECYGAPGSPTNLEFINTGSSKGNCAIKAL	GCA_023536685.1	Variola-virus	pox	1	0
28984	SAVVDNKLKIQNVIIDECYGAPGSPTNLEFINTGSSKGNCAIKAL	GCA_023536695.1	Variola-virus	pox	1	0
28985	SAVVDNKLKIQNVIIDECYGAPGSPTNLEFINTGSSKGNCAIKAL	GCA_023536705.1	Variola-virus	pox	1	0
28986	SAVVDNKLKIQNVIIDECYGAPGSPTNLEFINTGSSKGNCAIKAL	GCA_023536715.1	Variola-virus	pox	1	0
28987	SAVVDNKLKIQNVIIDECYGAPGSPTNLEFINTGSSKGNCAIKAL	GCA_023536725.1	Variola-virus	pox	1	0
28988	SAVVDNKLKIQNVIIDECYGAPGSPTNLEFINTGSSKGNCAIKAL	GCA_023536735.1	Variola-virus	pox	1	0
28989	SAVVDNKLKIQNVIIDECYGAPGSPTNLEFINTGSSKGNCAIKAL	GCA_023536745.1	Variola-virus	pox	1	0
28990	SAVVDNKLKIQNVIIDECYGAPGSPTNLEFINTGSSKGNCAIKAL	GCA_023536755.1	Variola-virus	pox	1	0
28991	SAVVDNKLKIQNVIIDECYGAPGSPTNLEFINTGSSKGNCAIKAL	GCA_023536765.1	Variola-virus	pox	1	0
28992	SAVVDNKLKIQNVIIDECYGAPGSPTNLEFINTGSSKGNCAIKAL	GCA_023536775.1	Variola-virus	pox	1	0
28993	SAVVDNKLKIQNVIIDECYGAPGSPTNLEFINTGSSKGNCAIKAL	GCA_023536785.1	Variola-virus	pox	1	0
28994	SAVVDNKLKIQNVIIDECYGAPGSPTNLEFINTGSSKGNCAIKAL	GCA_023536795.1	Variola-virus	pox	1	0
28995	SAVVDNKLKIQNVIIDECYGAPGSPTNLEFINTGSSKGNCAIKAL	GCA_001744115.1	Volepox-virus	pox	0.97778	0.0222199999999999
28996	SAVVDNKLKIQNVIIDECYGAPGSPTNLEFINTGSSKGNCAIKAL	GCA_006450895.1	Western-grey-kangaroopox-virus	pox	0.53333	0.46667
28997	SAVVDNKLKIQNVIIDECYGAPGSPTNLEFINTGSSKGNCAIKAL	GCA_006451045.1	White-tailed-deer-poxvirus	pox	0.690459	0.309541
28998	SAVVDNKLKIQNVIIDECYGAPGSPTNLEFINTGSSKGNCAIKAL	GCA_000847185.1	Yaba-like-disease-virus	pox	0.6459082	0.3540918
28999	SAVVDNKLKIQNVIIDECYGAPGSPTNLEFINTGSSKGNCAIKAL	GCA_000845705.1	Yaba-monkey-tumor-virus	pox	0.690459	0.309541
29000	SAVVDNKLKIQNVIIDECYGAPGSPTNLEFINTGSSKGNCAIKAL	GCA_000892975.1	Yokapox-virus	pox	0.77778	0.22222
29001	SCSKNEAEKLITSAF	GCF_000001405.40	Human	Human	0.46667	0.53333
29002	SCSKNEAEKLITSAF	GCF_000854845.1	Measles	other	0	1
29003	SCSKNEAEKLITSAF	GCA_000828355.1	SScab	other	0.469	0.531
29004	SCSKNEAEKLITSAF	GCF_000246755.1	Treponema	other	0.3981785	0.6018215
29005	SCSKNEAEKLITSAF	GCA_000907395.1	Adoxophyes-honmai-entomopoxvirus-L	pox	0.46667	0.53333
29006	SCSKNEAEKLITSAF	GCA_006452035.1	Akhmeta-virus	pox	1	0
29007	SCSKNEAEKLITSAF	GCA_006452075.1	Akhmeta-virus	pox	1	0
29008	SCSKNEAEKLITSAF	GCA_006452095.1	Akhmeta-virus	pox	1	0
29009	SCSKNEAEKLITSAF	GCA_008690465.1	Akhmeta-virus	pox	1	0
29010	SCSKNEAEKLITSAF	GCA_008690485.1	Akhmeta-virus	pox	1	0
29011	SCSKNEAEKLITSAF	GCA_008690515.1	Akhmeta-virus	pox	1	0
29012	SCSKNEAEKLITSAF	GCA_023528145.1	Albatrosspox-virus	pox	0.7307103	0.2692897
29013	SCSKNEAEKLITSAF	GCA_000837185.1	Amsacta-moorei-entomopoxvirus	pox	0.33125	0.66875
29014	SCSKNEAEKLITSAF	GCA_000916855.1	Anomala-cuprea-entomopoxvirus	pox	0.4	0.6
29015	SCSKNEAEKLITSAF	GCA_001907825.1	BeAn-58058-virus	pox	0.5978598	0.4021402
29016	SCSKNEAEKLITSAF	GCA_000844045.1	Bovine-papular-stomatitis-virus	pox	0.5353806	0.4646194
29017	SCSKNEAEKLITSAF	GCA_023536345.1	Bovine-papular-stomatitis-virus	pox	0.5353806	0.4646194
29018	SCSKNEAEKLITSAF	GCA_023536355.1	Bovine-papular-stomatitis-virus	pox	0.5353806	0.4646194
29019	SCSKNEAEKLITSAF	GCA_023536365.1	Bovine-papular-stomatitis-virus	pox	0.5353806	0.4646194
29020	SCSKNEAEKLITSAF	GCA_006451575.1	Buffalopox-virus	pox	1	0
29021	SCSKNEAEKLITSAF	GCA_013387585.1	Buffalopox-virus	pox	1	0
29022	SCSKNEAEKLITSAF	GCA_013387595.1	Buffalopox-virus	pox	1	0
29023	SCSKNEAEKLITSAF	GCA_013387605.1	Buffalopox-virus	pox	1	0
29024	SCSKNEAEKLITSAF	GCA_021870135.1	Buffalopox-virus	pox	1	0
29025	SCSKNEAEKLITSAF	GCA_021870145.1	Buffalopox-virus	pox	1	0
29026	SCSKNEAEKLITSAF	GCA_006458145.1	Camelpox-virus-CMS	pox	1	0
29027	SCSKNEAEKLITSAF	GCA_000839105.1	Camelpox-virus-M-96	pox	1	0
29028	SCSKNEAEKLITSAF	GCA_006458065.1	Camelpox-virus	pox	1	0
29029	SCSKNEAEKLITSAF	GCA_006472005.1	Camelpox-virus	pox	1	0
29030	SCSKNEAEKLITSAF	GCA_020809605.1	Camelpox-virus	pox	1	0
29031	SCSKNEAEKLITSAF	GCA_020809615.1	Camelpox-virus	pox	1	0
29032	SCSKNEAEKLITSAF	GCA_020809625.1	Camelpox-virus	pox	1	0
29033	SCSKNEAEKLITSAF	GCA_020809635.1	Camelpox-virus	pox	1	0
29034	SCSKNEAEKLITSAF	GCA_020809645.1	Camelpox-virus	pox	1	0
29035	SCSKNEAEKLITSAF	GCA_000841685.1	Canarypox-virus	pox	0.7307103	0.2692897
29036	SCSKNEAEKLITSAF	GCA_023531895.1	Canarypox-virus	pox	0.7307103	0.2692897
29037	SCSKNEAEKLITSAF	GCA_017347745.1	Carp-edema-virus	pox	0.46667	0.53333
29038	SCSKNEAEKLITSAF	GCA_009909525.1	Cetacean-poxvirus-1	pox	0.5978598	0.4021402
29039	SCSKNEAEKLITSAF	GCA_000909015.1	Choristoneura-biennis-entomopoxvirus	pox	0.4	0.6
29040	SCSKNEAEKLITSAF	GCA_000909875.1	Choristoneura-rosaceana-entomopoxvirus-L	pox	0.333336	0.666664
29041	SCSKNEAEKLITSAF	GCA_000894375.1	Cotia-virus-SPAn232	pox	0.5978598	0.4021402
29042	SCSKNEAEKLITSAF	GCA_006466005.1	Cotia-virus	pox	0.5978598	0.4021402
29043	SCSKNEAEKLITSAF	GCA_000839185.1	Cowpox-virus	pox	1	0
29044	SCSKNEAEKLITSAF	GCA_003971385.1	Cowpox-virus	pox	1	0
29045	SCSKNEAEKLITSAF	GCA_003971405.1	Cowpox-virus	pox	1	0
29046	SCSKNEAEKLITSAF	GCA_004025395.1	Cowpox-virus	pox	1	0
29047	SCSKNEAEKLITSAF	GCA_004025425.1	Cowpox-virus	pox	1	0
29048	SCSKNEAEKLITSAF	GCA_004025455.1	Cowpox-virus	pox	1	0
29049	SCSKNEAEKLITSAF	GCA_004025495.1	Cowpox-virus	pox	1	0
29050	SCSKNEAEKLITSAF	GCA_004025545.1	Cowpox-virus	pox	1	0
29051	SCSKNEAEKLITSAF	GCA_004025605.1	Cowpox-virus	pox	1	0
29052	SCSKNEAEKLITSAF	GCA_004025655.1	Cowpox-virus	pox	1	0
29053	SCSKNEAEKLITSAF	GCA_004025765.1	Cowpox-virus	pox	1	0
29054	SCSKNEAEKLITSAF	GCA_004025815.1	Cowpox-virus	pox	1	0
29055	SCSKNEAEKLITSAF	GCA_004025855.1	Cowpox-virus	pox	1	0
29056	SCSKNEAEKLITSAF	GCA_004025885.1	Cowpox-virus	pox	1	0
29057	SCSKNEAEKLITSAF	GCA_004025905.1	Cowpox-virus	pox	1	0
29058	SCSKNEAEKLITSAF	GCA_008375675.1	Cowpox-virus	pox	1	0
29059	SCSKNEAEKLITSAF	GCA_008375695.1	Cowpox-virus	pox	1	0
29060	SCSKNEAEKLITSAF	GCA_023279135.1	Cowpox-virus	pox	1	0
29061	SCSKNEAEKLITSAF	GCA_023530455.1	Cowpox-virus	pox	1	0
29062	SCSKNEAEKLITSAF	GCA_023531715.1	Cowpox-virus	pox	1	0
29063	SCSKNEAEKLITSAF	GCA_023531735.1	Cowpox-virus	pox	1	0
29064	SCSKNEAEKLITSAF	GCA_023531745.1	Cowpox-virus	pox	1	0
29065	SCSKNEAEKLITSAF	GCA_023531755.1	Cowpox-virus	pox	1	0
29066	SCSKNEAEKLITSAF	GCA_023531765.1	Cowpox-virus	pox	1	0
29067	SCSKNEAEKLITSAF	GCA_023531775.1	Cowpox-virus	pox	1	0
29068	SCSKNEAEKLITSAF	GCA_023531785.1	Cowpox-virus	pox	1	0
29069	SCSKNEAEKLITSAF	GCA_023531795.1	Cowpox-virus	pox	1	0
29070	SCSKNEAEKLITSAF	GCA_023531825.1	Cowpox-virus	pox	1	0
29071	SCSKNEAEKLITSAF	GCA_023531835.1	Cowpox-virus	pox	1	0
29072	SCSKNEAEKLITSAF	GCA_023531845.1	Cowpox-virus	pox	1	0
29073	SCSKNEAEKLITSAF	GCA_023533595.1	Cowpox-virus	pox	1	0
29074	SCSKNEAEKLITSAF	GCA_023533615.1	Cowpox-virus	pox	1	0
29075	SCSKNEAEKLITSAF	GCA_023533625.1	Cowpox-virus	pox	1	0
29076	SCSKNEAEKLITSAF	GCA_023533635.1	Cowpox-virus	pox	1	0
29077	SCSKNEAEKLITSAF	GCA_023533645.1	Cowpox-virus	pox	1	0
29078	SCSKNEAEKLITSAF	GCA_023533655.1	Cowpox-virus	pox	1	0
29079	SCSKNEAEKLITSAF	GCA_023533665.1	Cowpox-virus	pox	1	0
29080	SCSKNEAEKLITSAF	GCA_023533675.1	Cowpox-virus	pox	1	0
29081	SCSKNEAEKLITSAF	GCA_023533685.1	Cowpox-virus	pox	1	0
29082	SCSKNEAEKLITSAF	GCA_023533695.1	Cowpox-virus	pox	1	0
29083	SCSKNEAEKLITSAF	GCA_023535665.1	Cowpox-virus	pox	1	0
29084	SCSKNEAEKLITSAF	GCA_023535675.1	Cowpox-virus	pox	1	0
29085	SCSKNEAEKLITSAF	GCA_023535685.1	Cowpox-virus	pox	1	0
29086	SCSKNEAEKLITSAF	GCA_023535695.1	Cowpox-virus	pox	1	0
29087	SCSKNEAEKLITSAF	GCA_023535705.1	Cowpox-virus	pox	1	0
29088	SCSKNEAEKLITSAF	GCA_023535715.1	Cowpox-virus	pox	1	0
29089	SCSKNEAEKLITSAF	GCA_023535725.1	Cowpox-virus	pox	1	0
29090	SCSKNEAEKLITSAF	GCA_023535735.1	Cowpox-virus	pox	1	0
29091	SCSKNEAEKLITSAF	GCA_023535745.1	Cowpox-virus	pox	1	0
29092	SCSKNEAEKLITSAF	GCA_023535755.1	Cowpox-virus	pox	1	0
29093	SCSKNEAEKLITSAF	GCA_023535765.1	Cowpox-virus	pox	1	0
29094	SCSKNEAEKLITSAF	GCA_023535775.1	Cowpox-virus	pox	1	0
29095	SCSKNEAEKLITSAF	GCA_023535785.1	Cowpox-virus	pox	1	0
29096	SCSKNEAEKLITSAF	GCA_023535795.1	Cowpox-virus	pox	1	0
29097	SCSKNEAEKLITSAF	GCA_023535805.1	Cowpox-virus	pox	1	0
29098	SCSKNEAEKLITSAF	GCA_023535815.1	Cowpox-virus	pox	1	0
29099	SCSKNEAEKLITSAF	GCA_023535825.1	Cowpox-virus	pox	1	0
29100	SCSKNEAEKLITSAF	GCA_023535835.1	Cowpox-virus	pox	1	0
29101	SCSKNEAEKLITSAF	GCA_023535845.1	Cowpox-virus	pox	1	0
29102	SCSKNEAEKLITSAF	GCA_023535855.1	Cowpox-virus	pox	1	0
29103	SCSKNEAEKLITSAF	GCA_023535865.1	Cowpox-virus	pox	1	0
29104	SCSKNEAEKLITSAF	GCA_023535875.1	Cowpox-virus	pox	1	0
29105	SCSKNEAEKLITSAF	GCA_023536385.1	Cowpox-virus	pox	1	0
29106	SCSKNEAEKLITSAF	GCA_900187665.1	Cowpox-virus	pox	1	0
29107	SCSKNEAEKLITSAF	GCA_900187685.1	Cowpox-virus	pox	1	0
29108	SCSKNEAEKLITSAF	GCA_900187695.1	Cowpox-virus	pox	1	0
29109	SCSKNEAEKLITSAF	GCA_900187705.1	Cowpox-virus	pox	1	0
29110	SCSKNEAEKLITSAF	GCA_900187715.1	Cowpox-virus	pox	1	0
29111	SCSKNEAEKLITSAF	GCA_900187725.1	Cowpox-virus	pox	1	0
29112	SCSKNEAEKLITSAF	GCA_900187735.1	Cowpox-virus	pox	1	0
29113	SCSKNEAEKLITSAF	GCA_900187745.1	Cowpox-virus	pox	1	0
29114	SCSKNEAEKLITSAF	GCA_900187755.1	Cowpox-virus	pox	1	0
29115	SCSKNEAEKLITSAF	GCA_900187765.1	Cowpox-virus	pox	1	0
29116	SCSKNEAEKLITSAF	GCA_900187775.2	Cowpox-virus	pox	1	0
29117	SCSKNEAEKLITSAF	GCA_900187795.1	Cowpox-virus	pox	1	0
29118	SCSKNEAEKLITSAF	GCA_900187825.1	Cowpox-virus	pox	1	0
29119	SCSKNEAEKLITSAF	GCA_900187835.1	Cowpox-virus	pox	1	0
29120	SCSKNEAEKLITSAF	GCA_900187845.1	Cowpox-virus	pox	1	0
29121	SCSKNEAEKLITSAF	GCA_900327495.1	Cowpox-virus	pox	1	0
29122	SCSKNEAEKLITSAF	GCA_900327535.1	Cowpox-virus	pox	1	0
29123	SCSKNEAEKLITSAF	GCA_900327585.1	Cowpox-virus	pox	1	0
29124	SCSKNEAEKLITSAF	GCA_900327605.1	Cowpox-virus	pox	1	0
29125	SCSKNEAEKLITSAF	GCA_006465565.1	Deerpox-virus-W-1170-84	pox	0.73333	0.26667
29126	SCSKNEAEKLITSAF	GCA_000861985.1	Deerpox-virus-W-848-83	pox	0.73333	0.26667
29127	SCSKNEAEKLITSAF	GCA_015224295.1	Diachasmimorpha-longicaudata-entomopoxvirus	pox	0.33125	0.66875
29128	SCSKNEAEKLITSAF	GCA_006450915.1	Eastern-grey-kangaroopox-virus	pox	0.5978598	0.4021402
29129	SCSKNEAEKLITSAF	GCA_006452015.1	Eastern-grey-kangaroopox-virus	pox	0.5978598	0.4021402
29130	SCSKNEAEKLITSAF	GCA_006458505.1	Ectromelia-virus-ERPV	pox	1	0
29131	SCSKNEAEKLITSAF	GCA_006465865.1	Ectromelia-virus-Naval	pox	1	0
29132	SCSKNEAEKLITSAF	GCA_000841905.1	Ectromelia-virus	pox	1	0
29133	SCSKNEAEKLITSAF	GCA_023531875.1	Ectromelia-virus	pox	1	0
29134	SCSKNEAEKLITSAF	GCA_002354985.1	Eptesipox-virus	pox	0.46667	0.53333
29135	SCSKNEAEKLITSAF	GCA_002889855.1	Flamingopox-virus-FGPVKD09	pox	0.6642897	0.3357103
29136	SCSKNEAEKLITSAF	GCA_006458565.1	Fowlpox-virus-isolate-HP-438	pox	0.6642897	0.3357103
29137	SCSKNEAEKLITSAF	GCA_000838605.1	Fowlpox-virus	pox	0.6642897	0.3357103
29138	SCSKNEAEKLITSAF	GCA_014319765.1	Fowlpox-virus	pox	0.6642897	0.3357103
29139	SCSKNEAEKLITSAF	GCA_016906595.1	Fowlpox-virus	pox	0.6642897	0.3357103
29140	SCSKNEAEKLITSAF	GCA_021351705.1	Fowlpox-virus	pox	0.6642897	0.3357103
29141	SCSKNEAEKLITSAF	GCA_021351715.1	Fowlpox-virus	pox	0.6642897	0.3357103
29142	SCSKNEAEKLITSAF	GCA_023523405.1	Fowlpox-virus	pox	0.6642897	0.3357103
29143	SCSKNEAEKLITSAF	GCA_023523435.1	Fowlpox-virus	pox	0.6642897	0.3357103
29144	SCSKNEAEKLITSAF	GCA_023531935.1	Fowlpox-virus	pox	0.6642897	0.3357103
29145	SCSKNEAEKLITSAF	GCA_023531945.1	Fowlpox-virus	pox	0.6642897	0.3357103
29146	SCSKNEAEKLITSAF	GCA_023531955.1	Fowlpox-virus	pox	0.6642897	0.3357103
29147	SCSKNEAEKLITSAF	GCA_023532045.1	Fowlpox-virus	pox	0.6642897	0.3357103
29148	SCSKNEAEKLITSAF	GCA_023532055.1	Fowlpox-virus	pox	0.6642897	0.3357103
29149	SCSKNEAEKLITSAF	GCA_023532065.1	Fowlpox-virus	pox	0.6642897	0.3357103
29150	SCSKNEAEKLITSAF	GCA_023532075.1	Fowlpox-virus	pox	0.6642897	0.3357103
29151	SCSKNEAEKLITSAF	GCA_023532085.1	Fowlpox-virus	pox	0.6642897	0.3357103
29152	SCSKNEAEKLITSAF	GCA_023647635.1	Fowlpox-virus	pox	0.6642897	0.3357103
29153	SCSKNEAEKLITSAF	GCA_023647645.1	Fowlpox-virus	pox	0.6642897	0.3357103
29154	SCSKNEAEKLITSAF	GCA_023647655.1	Fowlpox-virus	pox	0.6642897	0.3357103
29155	SCSKNEAEKLITSAF	GCA_023647665.1	Fowlpox-virus	pox	0.6642897	0.3357103
29156	SCSKNEAEKLITSAF	GCA_023647675.1	Fowlpox-virus	pox	0.6642897	0.3357103
29157	SCSKNEAEKLITSAF	GCA_023647685.1	Fowlpox-virus	pox	0.6642897	0.3357103
29158	SCSKNEAEKLITSAF	GCA_023647695.1	Fowlpox-virus	pox	0.6642897	0.3357103
29159	SCSKNEAEKLITSAF	GCA_023647705.1	Fowlpox-virus	pox	0.6642897	0.3357103
29160	SCSKNEAEKLITSAF	GCA_023647715.1	Fowlpox-virus	pox	0.6642897	0.3357103
29161	SCSKNEAEKLITSAF	GCA_023647725.1	Fowlpox-virus	pox	0.6642897	0.3357103
29162	SCSKNEAEKLITSAF	GCA_023647735.1	Fowlpox-virus	pox	0.6642897	0.3357103
29163	SCSKNEAEKLITSAF	GCA_023647745.1	Fowlpox-virus	pox	0.6642897	0.3357103
29164	SCSKNEAEKLITSAF	GCA_023647755.1	Fowlpox-virus	pox	0.6642897	0.3357103
29165	SCSKNEAEKLITSAF	GCA_023647765.1	Fowlpox-virus	pox	0.6642897	0.3357103
29166	SCSKNEAEKLITSAF	GCA_023647775.1	Fowlpox-virus	pox	0.6642897	0.3357103
29167	SCSKNEAEKLITSAF	GCA_023647785.1	Fowlpox-virus	pox	0.6642897	0.3357103
29168	SCSKNEAEKLITSAF	GCA_023647795.1	Fowlpox-virus	pox	0.6642897	0.3357103
29169	SCSKNEAEKLITSAF	GCA_006465485.1	Goatpox-virus-FZ	pox	0.53333	0.46667
29170	SCSKNEAEKLITSAF	GCA_006449515.1	Goatpox-virus	pox	0.53333	0.46667
29171	SCSKNEAEKLITSAF	GCA_006451975.1	Goatpox-virus	pox	0.53333	0.46667
29172	SCSKNEAEKLITSAF	GCA_008297395.1	Goatpox-virus	pox	0.53333	0.46667
29173	SCSKNEAEKLITSAF	GCA_008297415.1	Goatpox-virus	pox	0.53333	0.46667
29174	SCSKNEAEKLITSAF	GCA_008297435.1	Goatpox-virus	pox	0.53333	0.46667
29175	SCSKNEAEKLITSAF	GCA_008297455.1	Goatpox-virus	pox	0.53333	0.46667
29176	SCSKNEAEKLITSAF	GCA_008297475.1	Goatpox-virus	pox	0.53333	0.46667
29177	SCSKNEAEKLITSAF	GCA_008297495.1	Goatpox-virus	pox	0.53333	0.46667
29178	SCSKNEAEKLITSAF	GCA_014918225.1	Goatpox-virus	pox	0.53333	0.46667
29179	SCSKNEAEKLITSAF	GCA_006449675.1	Horsepox-virus	pox	1	0
29180	SCSKNEAEKLITSAF	GCA_006451015.1	Horsepox-virus	pox	1	0
29181	SCSKNEAEKLITSAF	GCA_023528105.1	Horsepox-virus	pox	1	0
29182	SCSKNEAEKLITSAF	GCA_000839805.1	Lumpy-skin-disease-virus-NI-2490	pox	0.53333	0.46667
29183	SCSKNEAEKLITSAF	GCA_006458285.1	Lumpy-skin-disease-virus-NW-LW	pox	0.53333	0.46667
29184	SCSKNEAEKLITSAF	GCA_006449575.1	Lumpy-skin-disease-virus	pox	0.53333	0.46667
29185	SCSKNEAEKLITSAF	GCA_006449595.1	Lumpy-skin-disease-virus	pox	0.53333	0.46667
29186	SCSKNEAEKLITSAF	GCA_006449615.1	Lumpy-skin-disease-virus	pox	0.53333	0.46667
29187	SCSKNEAEKLITSAF	GCA_006449635.1	Lumpy-skin-disease-virus	pox	0.53333	0.46667
29188	SCSKNEAEKLITSAF	GCA_006450655.1	Lumpy-skin-disease-virus	pox	0.53333	0.46667
29189	SCSKNEAEKLITSAF	GCA_006450855.1	Lumpy-skin-disease-virus	pox	0.53333	0.46667
29190	SCSKNEAEKLITSAF	GCA_006450935.1	Lumpy-skin-disease-virus	pox	0.53333	0.46667
29191	SCSKNEAEKLITSAF	GCA_006451695.1	Lumpy-skin-disease-virus	pox	0.53333	0.46667
29192	SCSKNEAEKLITSAF	GCA_006457315.1	Lumpy-skin-disease-virus	pox	0.53333	0.46667
29193	SCSKNEAEKLITSAF	GCA_006457575.1	Lumpy-skin-disease-virus	pox	0.53333	0.46667
29194	SCSKNEAEKLITSAF	GCA_006457845.1	Lumpy-skin-disease-virus	pox	0.53333	0.46667
29195	SCSKNEAEKLITSAF	GCA_006458305.1	Lumpy-skin-disease-virus	pox	0.53333	0.46667
29196	SCSKNEAEKLITSAF	GCA_008297375.1	Lumpy-skin-disease-virus	pox	0.53333	0.46667
29197	SCSKNEAEKLITSAF	GCA_009708445.1	Lumpy-skin-disease-virus	pox	0.53333	0.46667
29198	SCSKNEAEKLITSAF	GCA_011712055.2	Lumpy-skin-disease-virus	pox	0.53333	0.46667
29199	SCSKNEAEKLITSAF	GCA_011756405.1	Lumpy-skin-disease-virus	pox	0.53333	0.46667
29200	SCSKNEAEKLITSAF	GCA_013364645.1	Lumpy-skin-disease-virus	pox	0.53333	0.46667
29201	SCSKNEAEKLITSAF	GCA_013364655.1	Lumpy-skin-disease-virus	pox	0.53333	0.46667
29202	SCSKNEAEKLITSAF	GCA_013364665.1	Lumpy-skin-disease-virus	pox	0.53333	0.46667
29203	SCSKNEAEKLITSAF	GCA_013364675.1	Lumpy-skin-disease-virus	pox	0.53333	0.46667
29204	SCSKNEAEKLITSAF	GCA_013364685.1	Lumpy-skin-disease-virus	pox	0.53333	0.46667
29205	SCSKNEAEKLITSAF	GCA_013364695.1	Lumpy-skin-disease-virus	pox	0.53333	0.46667
29206	SCSKNEAEKLITSAF	GCA_014514115.1	Lumpy-skin-disease-virus	pox	0.53333	0.46667
29207	SCSKNEAEKLITSAF	GCA_015161425.1	Lumpy-skin-disease-virus	pox	0.53333	0.46667
29208	SCSKNEAEKLITSAF	GCA_017972585.1	Lumpy-skin-disease-virus	pox	0.53333	0.46667
29209	SCSKNEAEKLITSAF	GCA_018729245.1	Lumpy-skin-disease-virus	pox	0.53333	0.46667
29210	SCSKNEAEKLITSAF	GCA_019930525.1	Lumpy-skin-disease-virus	pox	0.53333	0.46667
29211	SCSKNEAEKLITSAF	GCA_019970835.1	Lumpy-skin-disease-virus	pox	0.53333	0.46667
29212	SCSKNEAEKLITSAF	GCA_019970875.1	Lumpy-skin-disease-virus	pox	0.53333	0.46667
29213	SCSKNEAEKLITSAF	GCA_019970905.1	Lumpy-skin-disease-virus	pox	0.53333	0.46667
29214	SCSKNEAEKLITSAF	GCA_019970925.1	Lumpy-skin-disease-virus	pox	0.53333	0.46667
29215	SCSKNEAEKLITSAF	GCA_020190395.1	Lumpy-skin-disease-virus	pox	0.53333	0.46667
29216	SCSKNEAEKLITSAF	GCA_020405455.1	Lumpy-skin-disease-virus	pox	0.53333	0.46667
29217	SCSKNEAEKLITSAF	GCA_020405465.1	Lumpy-skin-disease-virus	pox	0.53333	0.46667
29218	SCSKNEAEKLITSAF	GCA_021166455.1	Lumpy-skin-disease-virus	pox	0.53333	0.46667
29219	SCSKNEAEKLITSAF	GCA_021863625.1	Lumpy-skin-disease-virus	pox	0.53333	0.46667
29220	SCSKNEAEKLITSAF	GCA_021863655.2	Lumpy-skin-disease-virus	pox	0.53333	0.46667
29221	SCSKNEAEKLITSAF	GCA_021870155.1	Lumpy-skin-disease-virus	pox	0.53333	0.46667
29222	SCSKNEAEKLITSAF	GCA_021870165.1	Lumpy-skin-disease-virus	pox	0.53333	0.46667
29223	SCSKNEAEKLITSAF	GCA_021870175.1	Lumpy-skin-disease-virus	pox	0.53333	0.46667
29224	SCSKNEAEKLITSAF	GCA_022168865.1	Lumpy-skin-disease-virus	pox	0.53333	0.46667
29225	SCSKNEAEKLITSAF	GCA_022984095.1	Lumpy-skin-disease-virus	pox	0.53333	0.46667
29226	SCSKNEAEKLITSAF	GCA_023078825.1	Lumpy-skin-disease-virus	pox	0.53333	0.46667
29227	SCSKNEAEKLITSAF	GCA_023532115.1	Lumpy-skin-disease-virus	pox	0.53333	0.46667
29228	SCSKNEAEKLITSAF	GCA_023536865.1	Lumpy-skin-disease-virus	pox	0.53333	0.46667
29229	SCSKNEAEKLITSAF	GCA_023661205.1	Lumpy-skin-disease-virus	pox	0.53333	0.46667
29230	SCSKNEAEKLITSAF	GCA_023661215.1	Lumpy-skin-disease-virus	pox	0.53333	0.46667
29231	SCSKNEAEKLITSAF	GCA_023661225.1	Lumpy-skin-disease-virus	pox	0.53333	0.46667
29232	SCSKNEAEKLITSAF	GCA_000838565.1	Melanoplus-sanguinipes-entomopoxvirus-O	pox	0.53333	0.46667
29233	SCSKNEAEKLITSAF	GCA_000843325.1	Molluscum-contagiosum-virus-subtype-1	pox	0.5978598	0.4021402
29234	SCSKNEAEKLITSAF	GCA_014183265.1	Molluscum-contagiosum-virus-subtype-1	pox	0.5978598	0.4021402
29235	SCSKNEAEKLITSAF	GCA_023530745.1	Molluscum-contagiosum-virus-subtype-1	pox	0.5978598	0.4021402
29236	SCSKNEAEKLITSAF	GCA_023530755.1	Molluscum-contagiosum-virus-subtype-1	pox	0.5978598	0.4021402
29237	SCSKNEAEKLITSAF	GCA_023530765.1	Molluscum-contagiosum-virus-subtype-1	pox	0.5978598	0.4021402
29238	SCSKNEAEKLITSAF	GCA_023531995.1	Molluscum-contagiosum-virus-subtype-1	pox	0.5978598	0.4021402
29239	SCSKNEAEKLITSAF	GCA_023532005.1	Molluscum-contagiosum-virus-subtype-1	pox	0.5978598	0.4021402
29240	SCSKNEAEKLITSAF	GCA_023532015.1	Molluscum-contagiosum-virus-subtype-1	pox	0.5978598	0.4021402
29241	SCSKNEAEKLITSAF	GCA_023532025.1	Molluscum-contagiosum-virus-subtype-1	pox	0.5978598	0.4021402
29242	SCSKNEAEKLITSAF	GCA_023532035.1	Molluscum-contagiosum-virus-subtype-1	pox	0.5978598	0.4021402
29243	SCSKNEAEKLITSAF	GCA_006450575.1	Molluscum-contagiosum-virus-subtype-2	pox	0.5978598	0.4021402
29244	SCSKNEAEKLITSAF	GCA_006457205.1	Molluscum-contagiosum-virus-subtype-2	pox	0.5978598	0.4021402
29245	SCSKNEAEKLITSAF	GCA_006457225.1	Molluscum-contagiosum-virus-subtype-2	pox	0.5978598	0.4021402
29246	SCSKNEAEKLITSAF	GCA_006457245.1	Molluscum-contagiosum-virus-subtype-2	pox	0.5978598	0.4021402
29247	SCSKNEAEKLITSAF	GCA_006457265.1	Molluscum-contagiosum-virus-subtype-2	pox	0.5978598	0.4021402
29248	SCSKNEAEKLITSAF	GCA_006457295.1	Molluscum-contagiosum-virus-subtype-2	pox	0.5978598	0.4021402
29249	SCSKNEAEKLITSAF	GCA_006457645.1	Molluscum-contagiosum-virus	pox	0.5978598	0.4021402
29250	SCSKNEAEKLITSAF	GCA_016865615.1	Molluscum-contagiosum-virus	pox	0.5978598	0.4021402
29251	SCSKNEAEKLITSAF	GCA_016865625.1	Molluscum-contagiosum-virus	pox	0.5978598	0.4021402
29252	SCSKNEAEKLITSAF	GCA_016865635.1	Molluscum-contagiosum-virus	pox	0.5978598	0.4021402
29253	SCSKNEAEKLITSAF	GCA_016865645.1	Molluscum-contagiosum-virus	pox	0.5978598	0.4021402
29254	SCSKNEAEKLITSAF	GCA_016865655.1	Molluscum-contagiosum-virus	pox	0.5978598	0.4021402
29255	SCSKNEAEKLITSAF	GCA_016865665.1	Molluscum-contagiosum-virus	pox	0.5978598	0.4021402
29256	SCSKNEAEKLITSAF	GCA_016865675.1	Molluscum-contagiosum-virus	pox	0.5978598	0.4021402
29257	SCSKNEAEKLITSAF	GCA_016865685.1	Molluscum-contagiosum-virus	pox	0.5978598	0.4021402
29258	SCSKNEAEKLITSAF	GCA_016865695.1	Molluscum-contagiosum-virus	pox	0.5978598	0.4021402
29259	SCSKNEAEKLITSAF	GCA_016865705.1	Molluscum-contagiosum-virus	pox	0.5978598	0.4021402
29260	SCSKNEAEKLITSAF	GCA_016865715.1	Molluscum-contagiosum-virus	pox	0.5978598	0.4021402
29261	SCSKNEAEKLITSAF	GCA_016865725.1	Molluscum-contagiosum-virus	pox	0.5978598	0.4021402
29262	SCSKNEAEKLITSAF	GCA_016865735.1	Molluscum-contagiosum-virus	pox	0.5978598	0.4021402
29263	SCSKNEAEKLITSAF	GCA_006452215.1	Moosepox-virus-GoldyGopher14	pox	0.73333	0.26667
29264	SCSKNEAEKLITSAF	GCA_002270885.1	Murmansk-poxvirus	pox	0.86667	0.13333
29265	SCSKNEAEKLITSAF	GCA_000908415.1	Mythimna-separata-entomopoxvirus-L	pox	0.402	0.598
29266	SCSKNEAEKLITSAF	GCA_000843685.1	Myxoma-virus	pox	0.5353806	0.4646194
29267	SCSKNEAEKLITSAF	GCA_004139315.1	Myxoma-virus	pox	0.5353806	0.4646194
29268	SCSKNEAEKLITSAF	GCA_004139335.1	Myxoma-virus	pox	0.5353806	0.4646194
29269	SCSKNEAEKLITSAF	GCA_004139355.1	Myxoma-virus	pox	0.5353806	0.4646194
29270	SCSKNEAEKLITSAF	GCA_004139375.1	Myxoma-virus	pox	0.5353806	0.4646194
29271	SCSKNEAEKLITSAF	GCA_004139395.1	Myxoma-virus	pox	0.5353806	0.4646194
29272	SCSKNEAEKLITSAF	GCA_004139415.1	Myxoma-virus	pox	0.5353806	0.4646194
29273	SCSKNEAEKLITSAF	GCA_004139435.1	Myxoma-virus	pox	0.5353806	0.4646194
29274	SCSKNEAEKLITSAF	GCA_004139455.1	Myxoma-virus	pox	0.5353806	0.4646194
29275	SCSKNEAEKLITSAF	GCA_004139475.1	Myxoma-virus	pox	0.5353806	0.4646194
29276	SCSKNEAEKLITSAF	GCA_004139495.1	Myxoma-virus	pox	0.5353806	0.4646194
29277	SCSKNEAEKLITSAF	GCA_004139515.1	Myxoma-virus	pox	0.5353806	0.4646194
29278	SCSKNEAEKLITSAF	GCA_004139535.1	Myxoma-virus	pox	0.5353806	0.4646194
29279	SCSKNEAEKLITSAF	GCA_004139555.1	Myxoma-virus	pox	0.5353806	0.4646194
29280	SCSKNEAEKLITSAF	GCA_004139575.1	Myxoma-virus	pox	0.5353806	0.4646194
29281	SCSKNEAEKLITSAF	GCA_004139595.1	Myxoma-virus	pox	0.5353806	0.4646194
29282	SCSKNEAEKLITSAF	GCA_004139615.1	Myxoma-virus	pox	0.5353806	0.4646194
29283	SCSKNEAEKLITSAF	GCA_004139635.1	Myxoma-virus	pox	0.5353806	0.4646194
29284	SCSKNEAEKLITSAF	GCA_004139655.1	Myxoma-virus	pox	0.5353806	0.4646194
29285	SCSKNEAEKLITSAF	GCA_004139675.1	Myxoma-virus	pox	0.5353806	0.4646194
29286	SCSKNEAEKLITSAF	GCA_004139695.1	Myxoma-virus	pox	0.5353806	0.4646194
29287	SCSKNEAEKLITSAF	GCA_004139735.1	Myxoma-virus	pox	0.5353806	0.4646194
29288	SCSKNEAEKLITSAF	GCA_004139755.1	Myxoma-virus	pox	0.5353806	0.4646194
29289	SCSKNEAEKLITSAF	GCA_004139775.1	Myxoma-virus	pox	0.5353806	0.4646194
29290	SCSKNEAEKLITSAF	GCA_004139795.1	Myxoma-virus	pox	0.5353806	0.4646194
29291	SCSKNEAEKLITSAF	GCA_004139815.1	Myxoma-virus	pox	0.5353806	0.4646194
29292	SCSKNEAEKLITSAF	GCA_004139835.1	Myxoma-virus	pox	0.5353806	0.4646194
29293	SCSKNEAEKLITSAF	GCA_004139855.1	Myxoma-virus	pox	0.5353806	0.4646194
29294	SCSKNEAEKLITSAF	GCA_004139875.1	Myxoma-virus	pox	0.5353806	0.4646194
29295	SCSKNEAEKLITSAF	GCA_004139895.1	Myxoma-virus	pox	0.5353806	0.4646194
29296	SCSKNEAEKLITSAF	GCA_004139915.1	Myxoma-virus	pox	0.5353806	0.4646194
29297	SCSKNEAEKLITSAF	GCA_004139935.1	Myxoma-virus	pox	0.5353806	0.4646194
29298	SCSKNEAEKLITSAF	GCA_004139955.1	Myxoma-virus	pox	0.5353806	0.4646194
29299	SCSKNEAEKLITSAF	GCA_004139975.1	Myxoma-virus	pox	0.5353806	0.4646194
29300	SCSKNEAEKLITSAF	GCA_004139995.1	Myxoma-virus	pox	0.5353806	0.4646194
29301	SCSKNEAEKLITSAF	GCA_004140015.1	Myxoma-virus	pox	0.5353806	0.4646194
29302	SCSKNEAEKLITSAF	GCA_004140035.1	Myxoma-virus	pox	0.5353806	0.4646194
29303	SCSKNEAEKLITSAF	GCA_004140055.1	Myxoma-virus	pox	0.5353806	0.4646194
29304	SCSKNEAEKLITSAF	GCA_004140075.1	Myxoma-virus	pox	0.5353806	0.4646194
29305	SCSKNEAEKLITSAF	GCA_004140095.1	Myxoma-virus	pox	0.5353806	0.4646194
29306	SCSKNEAEKLITSAF	GCA_004140115.1	Myxoma-virus	pox	0.5353806	0.4646194
29307	SCSKNEAEKLITSAF	GCA_004140135.1	Myxoma-virus	pox	0.5353806	0.4646194
29308	SCSKNEAEKLITSAF	GCA_004140155.1	Myxoma-virus	pox	0.5353806	0.4646194
29309	SCSKNEAEKLITSAF	GCA_004140175.1	Myxoma-virus	pox	0.5353806	0.4646194
29310	SCSKNEAEKLITSAF	GCA_004140195.1	Myxoma-virus	pox	0.5353806	0.4646194
29311	SCSKNEAEKLITSAF	GCA_004140215.1	Myxoma-virus	pox	0.5353806	0.4646194
29312	SCSKNEAEKLITSAF	GCA_004140235.1	Myxoma-virus	pox	0.5353806	0.4646194
29313	SCSKNEAEKLITSAF	GCA_004140255.1	Myxoma-virus	pox	0.5353806	0.4646194
29314	SCSKNEAEKLITSAF	GCA_004140275.1	Myxoma-virus	pox	0.5353806	0.4646194
29315	SCSKNEAEKLITSAF	GCA_004140295.1	Myxoma-virus	pox	0.5353806	0.4646194
29316	SCSKNEAEKLITSAF	GCA_004140315.1	Myxoma-virus	pox	0.5353806	0.4646194
29317	SCSKNEAEKLITSAF	GCA_004140335.1	Myxoma-virus	pox	0.5353806	0.4646194
29318	SCSKNEAEKLITSAF	GCA_004140355.1	Myxoma-virus	pox	0.5353806	0.4646194
29319	SCSKNEAEKLITSAF	GCA_005411835.1	Myxoma-virus	pox	0.5353806	0.4646194
29320	SCSKNEAEKLITSAF	GCA_023530465.1	Myxoma-virus	pox	0.5353806	0.4646194
29321	SCSKNEAEKLITSAF	GCA_023530475.1	Myxoma-virus	pox	0.5353806	0.4646194
29322	SCSKNEAEKLITSAF	GCA_023530485.1	Myxoma-virus	pox	0.5353806	0.4646194
29323	SCSKNEAEKLITSAF	GCA_023530495.1	Myxoma-virus	pox	0.5353806	0.4646194
29324	SCSKNEAEKLITSAF	GCA_023530505.1	Myxoma-virus	pox	0.5353806	0.4646194
29325	SCSKNEAEKLITSAF	GCA_023530515.1	Myxoma-virus	pox	0.5353806	0.4646194
29326	SCSKNEAEKLITSAF	GCA_023530525.1	Myxoma-virus	pox	0.5353806	0.4646194
29327	SCSKNEAEKLITSAF	GCA_023530535.1	Myxoma-virus	pox	0.5353806	0.4646194
29328	SCSKNEAEKLITSAF	GCA_023530545.1	Myxoma-virus	pox	0.5353806	0.4646194
29329	SCSKNEAEKLITSAF	GCA_023530555.1	Myxoma-virus	pox	0.5353806	0.4646194
29330	SCSKNEAEKLITSAF	GCA_023530565.1	Myxoma-virus	pox	0.5353806	0.4646194
29331	SCSKNEAEKLITSAF	GCA_023530575.1	Myxoma-virus	pox	0.5353806	0.4646194
29332	SCSKNEAEKLITSAF	GCA_023530585.1	Myxoma-virus	pox	0.5353806	0.4646194
29333	SCSKNEAEKLITSAF	GCA_023530595.1	Myxoma-virus	pox	0.5353806	0.4646194
29334	SCSKNEAEKLITSAF	GCA_023530605.1	Myxoma-virus	pox	0.5353806	0.4646194
29335	SCSKNEAEKLITSAF	GCA_023530615.1	Myxoma-virus	pox	0.5353806	0.4646194
29336	SCSKNEAEKLITSAF	GCA_023530625.1	Myxoma-virus	pox	0.5353806	0.4646194
29337	SCSKNEAEKLITSAF	GCA_023530635.1	Myxoma-virus	pox	0.5353806	0.4646194
29338	SCSKNEAEKLITSAF	GCA_023530645.1	Myxoma-virus	pox	0.5353806	0.4646194
29339	SCSKNEAEKLITSAF	GCA_023530655.1	Myxoma-virus	pox	0.5353806	0.4646194
29340	SCSKNEAEKLITSAF	GCA_023530665.1	Myxoma-virus	pox	0.5353806	0.4646194
29341	SCSKNEAEKLITSAF	GCA_023530675.1	Myxoma-virus	pox	0.5353806	0.4646194
29342	SCSKNEAEKLITSAF	GCA_023530685.1	Myxoma-virus	pox	0.5353806	0.4646194
29343	SCSKNEAEKLITSAF	GCA_023532095.1	Myxoma-virus	pox	0.5353806	0.4646194
29344	SCSKNEAEKLITSAF	GCA_023532105.1	Myxoma-virus	pox	0.5353806	0.4646194
29345	SCSKNEAEKLITSAF	GCA_023533585.1	Myxoma-virus	pox	0.5353806	0.4646194
29346	SCSKNEAEKLITSAF	GCA_023533845.1	Myxoma-virus	pox	0.5353806	0.4646194
29347	SCSKNEAEKLITSAF	GCA_023533855.1	Myxoma-virus	pox	0.5353806	0.4646194
29348	SCSKNEAEKLITSAF	GCA_023533865.1	Myxoma-virus	pox	0.5353806	0.4646194
29349	SCSKNEAEKLITSAF	GCA_023533875.1	Myxoma-virus	pox	0.5353806	0.4646194
29350	SCSKNEAEKLITSAF	GCA_023533885.1	Myxoma-virus	pox	0.5353806	0.4646194
29351	SCSKNEAEKLITSAF	GCA_023533895.1	Myxoma-virus	pox	0.5353806	0.4646194
29352	SCSKNEAEKLITSAF	GCA_023533905.1	Myxoma-virus	pox	0.5353806	0.4646194
29353	SCSKNEAEKLITSAF	GCA_023533915.1	Myxoma-virus	pox	0.5353806	0.4646194
29354	SCSKNEAEKLITSAF	GCA_023533925.1	Myxoma-virus	pox	0.5353806	0.4646194
29355	SCSKNEAEKLITSAF	GCA_023533935.1	Myxoma-virus	pox	0.5353806	0.4646194
29356	SCSKNEAEKLITSAF	GCA_023533945.1	Myxoma-virus	pox	0.5353806	0.4646194
29357	SCSKNEAEKLITSAF	GCA_023533955.1	Myxoma-virus	pox	0.5353806	0.4646194
29358	SCSKNEAEKLITSAF	GCA_023533965.1	Myxoma-virus	pox	0.5353806	0.4646194
29359	SCSKNEAEKLITSAF	GCA_023533975.1	Myxoma-virus	pox	0.5353806	0.4646194
29360	SCSKNEAEKLITSAF	GCA_023533985.1	Myxoma-virus	pox	0.5353806	0.4646194
29361	SCSKNEAEKLITSAF	GCA_023533995.1	Myxoma-virus	pox	0.5353806	0.4646194
29362	SCSKNEAEKLITSAF	GCA_023534005.1	Myxoma-virus	pox	0.5353806	0.4646194
29363	SCSKNEAEKLITSAF	GCA_023534015.1	Myxoma-virus	pox	0.5353806	0.4646194
29364	SCSKNEAEKLITSAF	GCA_023534025.1	Myxoma-virus	pox	0.5353806	0.4646194
29365	SCSKNEAEKLITSAF	GCA_023534035.1	Myxoma-virus	pox	0.5353806	0.4646194
29366	SCSKNEAEKLITSAF	GCA_023535485.1	Myxoma-virus	pox	0.5353806	0.4646194
29367	SCSKNEAEKLITSAF	GCA_023535495.1	Myxoma-virus	pox	0.5353806	0.4646194
29368	SCSKNEAEKLITSAF	GCA_023535505.1	Myxoma-virus	pox	0.5353806	0.4646194
29369	SCSKNEAEKLITSAF	GCA_023535585.1	Myxoma-virus	pox	0.4684602	0.5315398
29370	SCSKNEAEKLITSAF	GCA_023535595.1	Myxoma-virus	pox	0.5353806	0.4646194
29371	SCSKNEAEKLITSAF	GCA_023535605.1	Myxoma-virus	pox	0.5353806	0.4646194
29372	SCSKNEAEKLITSAF	GCA_023535615.1	Myxoma-virus	pox	0.5353806	0.4646194
29373	SCSKNEAEKLITSAF	GCA_023535625.1	Myxoma-virus	pox	0.5353806	0.4646194
29374	SCSKNEAEKLITSAF	GCA_023535635.1	Myxoma-virus	pox	0.5353806	0.4646194
29375	SCSKNEAEKLITSAF	GCA_023535645.1	Myxoma-virus	pox	0.5353806	0.4646194
29376	SCSKNEAEKLITSAF	GCA_023535655.1	Myxoma-virus	pox	0.5353806	0.4646194
29377	SCSKNEAEKLITSAF	GCA_023536805.1	Myxoma-virus	pox	0.5353806	0.4646194
29378	SCSKNEAEKLITSAF	GCA_023536815.1	Myxoma-virus	pox	0.5353806	0.4646194
29379	SCSKNEAEKLITSAF	GCA_023536825.1	Myxoma-virus	pox	0.5353806	0.4646194
29380	SCSKNEAEKLITSAF	GCA_023536835.1	Myxoma-virus	pox	0.5353806	0.4646194
29381	SCSKNEAEKLITSAF	GCA_023536845.1	Myxoma-virus	pox	0.5353806	0.4646194
29382	SCSKNEAEKLITSAF	GCA_023536855.1	Myxoma-virus	pox	0.4684602	0.5315398
29383	SCSKNEAEKLITSAF	GCA_000869065.1	Nile-crocodilepox-virus	pox	0.333336	0.666664
29384	SCSKNEAEKLITSAF	GCA_002270605.1	NY-014-poxvirus	pox	0.86667	0.13333
29385	SCSKNEAEKLITSAF	GCA_000844845.1	Orf-virus	pox	0.5353806	0.4646194
29386	SCSKNEAEKLITSAF	GCA_012657065.2	Orf-virus	pox	0.5353806	0.4646194
29387	SCSKNEAEKLITSAF	GCA_016811275.1	Orf-virus	pox	0.5353806	0.4646194
29388	SCSKNEAEKLITSAF	GCA_019176225.1	Orf-virus	pox	0.5353806	0.4646194
29389	SCSKNEAEKLITSAF	GCA_019176235.1	Orf-virus	pox	0.5353806	0.4646194
29390	SCSKNEAEKLITSAF	GCA_023531815.1	Orf-virus	pox	0.5353806	0.4646194
29391	SCSKNEAEKLITSAF	GCA_023531965.1	Orf-virus	pox	0.5353806	0.4646194
29392	SCSKNEAEKLITSAF	GCA_023531975.1	Orf-virus	pox	0.5353806	0.4646194
29393	SCSKNEAEKLITSAF	GCA_023533605.1	Orf-virus	pox	0.5353806	0.4646194
29394	SCSKNEAEKLITSAF	GCA_023533835.1	Orf-virus	pox	0.5353806	0.4646194
29395	SCSKNEAEKLITSAF	GCA_023536275.1	Orf-virus	pox	0.5353806	0.4646194
29396	SCSKNEAEKLITSAF	GCA_023536335.1	Orf-virus	pox	0.5353806	0.4646194
29397	SCSKNEAEKLITSAF	GCA_023536405.1	Orf-virus	pox	0.5353806	0.4646194
29398	SCSKNEAEKLITSAF	GCA_023536415.1	Orf-virus	pox	0.5353806	0.4646194
29399	SCSKNEAEKLITSAF	GCA_023536425.1	Orf-virus	pox	0.5353806	0.4646194
29400	SCSKNEAEKLITSAF	GCA_023536435.1	Orf-virus	pox	0.5353806	0.4646194
29401	SCSKNEAEKLITSAF	GCA_023897635.1	Orf-virus	pox	0.5353806	0.4646194
29402	SCSKNEAEKLITSAF	GCA_006452235.1	Orthopoxvirus-Abatino	pox	1	0
29403	SCSKNEAEKLITSAF	GCA_000930695.1	Parapoxvirus-red-deer	pox	0.4684602	0.5315398
29404	SCSKNEAEKLITSAF	GCA_000923135.1	Penguinpox-virus	pox	0.6642897	0.3357103
29405	SCSKNEAEKLITSAF	GCA_000922075.1	Pigeonpox-virus	pox	0.6642897	0.3357103
29406	SCSKNEAEKLITSAF	GCA_000886295.1	Pseudocowpox-virus	pox	0.5353806	0.4646194
29407	SCSKNEAEKLITSAF	GCA_023533575.1	Pseudocowpox-virus	pox	0.5314299	0.4685701
29408	SCSKNEAEKLITSAF	GCA_001695465.1	Pteropox-virus	pox	0.5978598	0.4021402
29409	SCSKNEAEKLITSAF	GCA_000847965.1	Rabbit-fibroma-virus	pox	0.5353806	0.4646194
29410	SCSKNEAEKLITSAF	GCA_006458605.1	Rabbitpox-virus	pox	1	0
29411	SCSKNEAEKLITSAF	GCA_001029045.1	Raccoonpox-virus	pox	0.93333	0.0666700000000001
29412	SCSKNEAEKLITSAF	GCA_023530305.1	Raccoonpox-virus	pox	0.93333	0.0666700000000001
29413	SCSKNEAEKLITSAF	GCA_001271235.1	Salmon-gill-poxvirus	pox	0.3357163	0.6642837
29414	SCSKNEAEKLITSAF	GCA_006451235.1	Saltwater-crocodilepox-virus	pox	0.333336	0.666664
29415	SCSKNEAEKLITSAF	GCA_006451255.1	Saltwater-crocodilepox-virus	pox	0.333336	0.666664
29416	SCSKNEAEKLITSAF	GCA_009744435.1	Saltwater-crocodilepox-virus	pox	0.333336	0.666664
29417	SCSKNEAEKLITSAF	GCA_009744455.1	Saltwater-crocodilepox-virus	pox	0.333336	0.666664
29418	SCSKNEAEKLITSAF	GCA_009744475.1	Saltwater-crocodilepox-virus	pox	0.333336	0.666664
29419	SCSKNEAEKLITSAF	GCA_009744495.1	Saltwater-crocodilepox-virus	pox	0.333336	0.666664
29420	SCSKNEAEKLITSAF	GCA_009744515.1	Saltwater-crocodilepox-virus	pox	0.333336	0.666664
29421	SCSKNEAEKLITSAF	GCA_009744535.1	Saltwater-crocodilepox-virus	pox	0.333336	0.666664
29422	SCSKNEAEKLITSAF	GCA_009744555.1	Saltwater-crocodilepox-virus	pox	0.3981785	0.6018215
29423	SCSKNEAEKLITSAF	GCA_009744575.1	Saltwater-crocodilepox-virus	pox	0.333336	0.666664
29424	SCSKNEAEKLITSAF	GCA_009744595.1	Saltwater-crocodilepox-virus	pox	0.333336	0.666664
29425	SCSKNEAEKLITSAF	GCA_009744615.1	Saltwater-crocodilepox-virus	pox	0.333336	0.666664
29426	SCSKNEAEKLITSAF	GCA_009744635.1	Saltwater-crocodilepox-virus	pox	0.333336	0.666664
29427	SCSKNEAEKLITSAF	GCA_009744655.1	Saltwater-crocodilepox-virus	pox	0.3981785	0.6018215
29428	SCSKNEAEKLITSAF	GCA_009744675.1	Saltwater-crocodilepox-virus	pox	0.3981785	0.6018215
29429	SCSKNEAEKLITSAF	GCA_009744695.1	Saltwater-crocodilepox-virus	pox	0.333336	0.666664
29430	SCSKNEAEKLITSAF	GCA_003260795.1	Sea-otter-poxvirus	pox	0.5978598	0.4021402
29431	SCSKNEAEKLITSAF	GCA_002219465.1	Seal-parapoxvirus	pox	0.5353806	0.4646194
29432	SCSKNEAEKLITSAF	GCA_006450595.1	Shearwaterpox-virus	pox	0.7307103	0.2692897
29433	SCSKNEAEKLITSAF	GCA_006450615.1	Shearwaterpox-virus	pox	0.6642897	0.3357103
29434	SCSKNEAEKLITSAF	GCA_006449535.1	Sheeppox-virus	pox	0.53333	0.46667
29435	SCSKNEAEKLITSAF	GCA_006449555.1	Sheeppox-virus	pox	0.53333	0.46667
29436	SCSKNEAEKLITSAF	GCA_008297515.1	Sheeppox-virus	pox	0.53333	0.46667
29437	SCSKNEAEKLITSAF	GCA_008297535.1	Sheeppox-virus	pox	0.53333	0.46667
29438	SCSKNEAEKLITSAF	GCA_008297555.1	Sheeppox-virus	pox	0.53333	0.46667
29439	SCSKNEAEKLITSAF	GCA_008297575.1	Sheeppox-virus	pox	0.53333	0.46667
29440	SCSKNEAEKLITSAF	GCA_008297595.1	Sheeppox-virus	pox	0.53333	0.46667
29441	SCSKNEAEKLITSAF	GCA_008297615.1	Sheeppox-virus	pox	0.53333	0.46667
29442	SCSKNEAEKLITSAF	GCA_014918095.1	Sheeppox-virus	pox	0.53333	0.46667
29443	SCSKNEAEKLITSAF	GCA_016467475.1	Sheeppox-virus	pox	0.53333	0.46667
29444	SCSKNEAEKLITSAF	GCA_016467485.1	Sheeppox-virus	pox	0.53333	0.46667
29445	SCSKNEAEKLITSAF	GCA_016920985.1	Sheeppox-virus	pox	0.53333	0.46667
29446	SCSKNEAEKLITSAF	GCA_001745695.1	Skunkpox-virus	pox	0.93333	0.0666700000000001
29447	SCSKNEAEKLITSAF	GCA_000913615.1	Squirrelpox-virus	pox	0.7307103	0.2692897
29448	SCSKNEAEKLITSAF	GCA_000839965.1	Swinepox-virus	pox	0.6	0.4
29449	SCSKNEAEKLITSAF	GCA_017903395.1	Swinepox-virus	pox	0.6	0.4
29450	SCSKNEAEKLITSAF	GCA_020842105.1	Swinepox-virus	pox	0.6	0.4
29451	SCSKNEAEKLITSAF	GCA_020842115.1	Swinepox-virus	pox	0.6	0.4
29452	SCSKNEAEKLITSAF	GCA_006452175.1	Tanapox-virus	pox	0.6	0.4
29453	SCSKNEAEKLITSAF	GCA_006452195.1	Tanapox-virus	pox	0.6	0.4
29454	SCSKNEAEKLITSAF	GCA_000869985.1	Taterapox-virus	pox	1	0
29455	SCSKNEAEKLITSAF	GCA_001431935.1	Turkeypox-virus	pox	0.66667	0.33333
29456	SCSKNEAEKLITSAF	GCA_006457925.1	Vaccinia-virus-Ankara	pox	1	0
29457	SCSKNEAEKLITSAF	GCA_006458465.1	Vaccinia-virus-Copenhagen	pox	1	0
29458	SCSKNEAEKLITSAF	GCA_006465985.1	Vaccinia-virus-Tian-Tan	pox	1	0
29459	SCSKNEAEKLITSAF	GCA_006465525.1	Vaccinia-virus-WAU86	pox	1	0
29460	SCSKNEAEKLITSAF	GCA_000860085.1	Vaccinia-virus-WR	pox	1	0
29461	SCSKNEAEKLITSAF	GCA_900236015.1	Vaccinia-virus-WR	pox	1	0
29462	SCSKNEAEKLITSAF	GCA_003703355.1	Vaccinia-virus	pox	1	0
29463	SCSKNEAEKLITSAF	GCA_003971425.1	Vaccinia-virus	pox	1	0
29464	SCSKNEAEKLITSAF	GCA_005280475.1	Vaccinia-virus	pox	1	0
29465	SCSKNEAEKLITSAF	GCA_005280495.1	Vaccinia-virus	pox	1	0
29466	SCSKNEAEKLITSAF	GCA_005280515.1	Vaccinia-virus	pox	1	0
29467	SCSKNEAEKLITSAF	GCA_005280535.1	Vaccinia-virus	pox	1	0
29468	SCSKNEAEKLITSAF	GCA_009828215.1	Vaccinia-virus	pox	1	0
29469	SCSKNEAEKLITSAF	GCA_013267875.1	Vaccinia-virus	pox	1	0
29470	SCSKNEAEKLITSAF	GCA_013267885.1	Vaccinia-virus	pox	1	0
29471	SCSKNEAEKLITSAF	GCA_023528115.1	Vaccinia-virus	pox	1	0
29472	SCSKNEAEKLITSAF	GCA_023528125.1	Vaccinia-virus	pox	1	0
29473	SCSKNEAEKLITSAF	GCA_023528135.1	Vaccinia-virus	pox	1	0
29474	SCSKNEAEKLITSAF	GCA_023528155.1	Vaccinia-virus	pox	1	0
29475	SCSKNEAEKLITSAF	GCA_023528165.1	Vaccinia-virus	pox	1	0
29476	SCSKNEAEKLITSAF	GCA_023530295.1	Vaccinia-virus	pox	1	0
29477	SCSKNEAEKLITSAF	GCA_023530775.1	Vaccinia-virus	pox	1	0
29478	SCSKNEAEKLITSAF	GCA_023531805.1	Vaccinia-virus	pox	1	0
29479	SCSKNEAEKLITSAF	GCA_023531865.1	Vaccinia-virus	pox	1	0
29480	SCSKNEAEKLITSAF	GCA_023531885.1	Vaccinia-virus	pox	1	0
29481	SCSKNEAEKLITSAF	GCA_023531905.1	Vaccinia-virus	pox	1	0
29482	SCSKNEAEKLITSAF	GCA_023531915.1	Vaccinia-virus	pox	1	0
29483	SCSKNEAEKLITSAF	GCA_023531925.1	Vaccinia-virus	pox	1	0
29484	SCSKNEAEKLITSAF	GCA_023532125.1	Vaccinia-virus	pox	1	0
29485	SCSKNEAEKLITSAF	GCA_023532135.1	Vaccinia-virus	pox	1	0
29486	SCSKNEAEKLITSAF	GCA_023532145.1	Vaccinia-virus	pox	1	0
29487	SCSKNEAEKLITSAF	GCA_023532155.1	Vaccinia-virus	pox	1	0
29488	SCSKNEAEKLITSAF	GCA_023532165.1	Vaccinia-virus	pox	1	0
29489	SCSKNEAEKLITSAF	GCA_023533555.1	Vaccinia-virus	pox	1	0
29490	SCSKNEAEKLITSAF	GCA_023533565.1	Vaccinia-virus	pox	1	0
29491	SCSKNEAEKLITSAF	GCA_023533705.1	Vaccinia-virus	pox	1	0
29492	SCSKNEAEKLITSAF	GCA_023533715.1	Vaccinia-virus	pox	1	0
29493	SCSKNEAEKLITSAF	GCA_023533725.1	Vaccinia-virus	pox	1	0
29494	SCSKNEAEKLITSAF	GCA_023533735.1	Vaccinia-virus	pox	1	0
29495	SCSKNEAEKLITSAF	GCA_023533745.1	Vaccinia-virus	pox	1	0
29496	SCSKNEAEKLITSAF	GCA_023533755.1	Vaccinia-virus	pox	1	0
29497	SCSKNEAEKLITSAF	GCA_023533765.1	Vaccinia-virus	pox	1	0
29498	SCSKNEAEKLITSAF	GCA_023533775.1	Vaccinia-virus	pox	1	0
29499	SCSKNEAEKLITSAF	GCA_023533785.1	Vaccinia-virus	pox	1	0
29500	SCSKNEAEKLITSAF	GCA_023533795.1	Vaccinia-virus	pox	1	0
29501	SCSKNEAEKLITSAF	GCA_023533805.1	Vaccinia-virus	pox	1	0
29502	SCSKNEAEKLITSAF	GCA_023533815.1	Vaccinia-virus	pox	1	0
29503	SCSKNEAEKLITSAF	GCA_023533825.1	Vaccinia-virus	pox	1	0
29504	SCSKNEAEKLITSAF	GCA_023535515.1	Vaccinia-virus	pox	1	0
29505	SCSKNEAEKLITSAF	GCA_023535525.1	Vaccinia-virus	pox	1	0
29506	SCSKNEAEKLITSAF	GCA_023535535.1	Vaccinia-virus	pox	1	0
29507	SCSKNEAEKLITSAF	GCA_023535545.1	Vaccinia-virus	pox	1	0
29508	SCSKNEAEKLITSAF	GCA_023535555.1	Vaccinia-virus	pox	1	0
29509	SCSKNEAEKLITSAF	GCA_023535565.1	Vaccinia-virus	pox	1	0
29510	SCSKNEAEKLITSAF	GCA_023535575.1	Vaccinia-virus	pox	1	0
29511	SCSKNEAEKLITSAF	GCA_023535885.1	Vaccinia-virus	pox	1	0
29512	SCSKNEAEKLITSAF	GCA_023535895.1	Vaccinia-virus	pox	1	0
29513	SCSKNEAEKLITSAF	GCA_023535915.1	Vaccinia-virus	pox	1	0
29514	SCSKNEAEKLITSAF	GCA_023536285.1	Vaccinia-virus	pox	1	0
29515	SCSKNEAEKLITSAF	GCA_023536295.1	Vaccinia-virus	pox	1	0
29516	SCSKNEAEKLITSAF	GCA_023536305.1	Vaccinia-virus	pox	1	0
29517	SCSKNEAEKLITSAF	GCA_023536315.1	Vaccinia-virus	pox	1	0
29518	SCSKNEAEKLITSAF	GCA_023536325.1	Vaccinia-virus	pox	1	0
29519	SCSKNEAEKLITSAF	GCA_023536375.1	Vaccinia-virus	pox	1	0
29520	SCSKNEAEKLITSAF	GCA_023536395.1	Vaccinia-virus	pox	1	0
29521	SCSKNEAEKLITSAF	GCA_023536445.1	Vaccinia-virus	pox	1	0
29522	SCSKNEAEKLITSAF	GCA_023536455.1	Vaccinia-virus	pox	1	0
29523	SCSKNEAEKLITSAF	GCA_023536465.1	Vaccinia-virus	pox	1	0
29524	SCSKNEAEKLITSAF	GCA_006465665.1	Variola-major-virus	pox	1	0
29525	SCSKNEAEKLITSAF	GCA_006465605.1	Variola-minor-virus	pox	1	0
29526	SCSKNEAEKLITSAF	GCA_000859885.1	Variola-virus	pox	1	0
29527	SCSKNEAEKLITSAF	GCA_023530315.1	Variola-virus	pox	1	0
29528	SCSKNEAEKLITSAF	GCA_023530325.1	Variola-virus	pox	1	0
29529	SCSKNEAEKLITSAF	GCA_023530335.1	Variola-virus	pox	1	0
29530	SCSKNEAEKLITSAF	GCA_023530345.1	Variola-virus	pox	1	0
29531	SCSKNEAEKLITSAF	GCA_023530355.1	Variola-virus	pox	1	0
29532	SCSKNEAEKLITSAF	GCA_023530365.1	Variola-virus	pox	1	0
29533	SCSKNEAEKLITSAF	GCA_023530375.1	Variola-virus	pox	1	0
29534	SCSKNEAEKLITSAF	GCA_023530385.1	Variola-virus	pox	1	0
29535	SCSKNEAEKLITSAF	GCA_023530395.1	Variola-virus	pox	1	0
29536	SCSKNEAEKLITSAF	GCA_023530405.1	Variola-virus	pox	1	0
29537	SCSKNEAEKLITSAF	GCA_023530415.1	Variola-virus	pox	1	0
29538	SCSKNEAEKLITSAF	GCA_023530425.1	Variola-virus	pox	1	0
29539	SCSKNEAEKLITSAF	GCA_023530435.1	Variola-virus	pox	1	0
29540	SCSKNEAEKLITSAF	GCA_023530445.1	Variola-virus	pox	1	0
29541	SCSKNEAEKLITSAF	GCA_023531855.1	Variola-virus	pox	1	0
29542	SCSKNEAEKLITSAF	GCA_023536475.1	Variola-virus	pox	1	0
29543	SCSKNEAEKLITSAF	GCA_023536485.1	Variola-virus	pox	1	0
29544	SCSKNEAEKLITSAF	GCA_023536495.1	Variola-virus	pox	1	0
29545	SCSKNEAEKLITSAF	GCA_023536505.1	Variola-virus	pox	1	0
29546	SCSKNEAEKLITSAF	GCA_023536515.1	Variola-virus	pox	1	0
29547	SCSKNEAEKLITSAF	GCA_023536525.1	Variola-virus	pox	1	0
29548	SCSKNEAEKLITSAF	GCA_023536535.1	Variola-virus	pox	1	0
29549	SCSKNEAEKLITSAF	GCA_023536545.1	Variola-virus	pox	1	0
29550	SCSKNEAEKLITSAF	GCA_023536555.1	Variola-virus	pox	1	0
29551	SCSKNEAEKLITSAF	GCA_023536565.1	Variola-virus	pox	1	0
29552	SCSKNEAEKLITSAF	GCA_023536575.1	Variola-virus	pox	1	0
29553	SCSKNEAEKLITSAF	GCA_023536585.1	Variola-virus	pox	1	0
29554	SCSKNEAEKLITSAF	GCA_023536595.1	Variola-virus	pox	1	0
29555	SCSKNEAEKLITSAF	GCA_023536605.1	Variola-virus	pox	1	0
29556	SCSKNEAEKLITSAF	GCA_023536615.1	Variola-virus	pox	1	0
29557	SCSKNEAEKLITSAF	GCA_023536625.1	Variola-virus	pox	1	0
29558	SCSKNEAEKLITSAF	GCA_023536635.1	Variola-virus	pox	1	0
29559	SCSKNEAEKLITSAF	GCA_023536645.1	Variola-virus	pox	1	0
29560	SCSKNEAEKLITSAF	GCA_023536655.1	Variola-virus	pox	1	0
29561	SCSKNEAEKLITSAF	GCA_023536665.1	Variola-virus	pox	1	0
29562	SCSKNEAEKLITSAF	GCA_023536675.1	Variola-virus	pox	1	0
29563	SCSKNEAEKLITSAF	GCA_023536685.1	Variola-virus	pox	1	0
29564	SCSKNEAEKLITSAF	GCA_023536695.1	Variola-virus	pox	1	0
29565	SCSKNEAEKLITSAF	GCA_023536705.1	Variola-virus	pox	1	0
29566	SCSKNEAEKLITSAF	GCA_023536715.1	Variola-virus	pox	1	0
29567	SCSKNEAEKLITSAF	GCA_023536725.1	Variola-virus	pox	1	0
29568	SCSKNEAEKLITSAF	GCA_023536735.1	Variola-virus	pox	1	0
29569	SCSKNEAEKLITSAF	GCA_023536745.1	Variola-virus	pox	1	0
29570	SCSKNEAEKLITSAF	GCA_023536755.1	Variola-virus	pox	1	0
29571	SCSKNEAEKLITSAF	GCA_023536765.1	Variola-virus	pox	1	0
29572	SCSKNEAEKLITSAF	GCA_023536775.1	Variola-virus	pox	1	0
29573	SCSKNEAEKLITSAF	GCA_023536785.1	Variola-virus	pox	1	0
29574	SCSKNEAEKLITSAF	GCA_023536795.1	Variola-virus	pox	1	0
29575	SCSKNEAEKLITSAF	GCA_001744115.1	Volepox-virus	pox	0.86667	0.13333
29576	SCSKNEAEKLITSAF	GCA_006450895.1	Western-grey-kangaroopox-virus	pox	0.5978598	0.4021402
29577	SCSKNEAEKLITSAF	GCA_006451045.1	White-tailed-deer-poxvirus	pox	0.73333	0.26667
29578	SCSKNEAEKLITSAF	GCA_000847185.1	Yaba-like-disease-virus	pox	0.6	0.4
29579	SCSKNEAEKLITSAF	GCA_000845705.1	Yaba-monkey-tumor-virus	pox	0.6	0.4
29580	SCSKNEAEKLITSAF	GCA_000892975.1	Yokapox-virus	pox	0.6	0.4
29581	SGESTTDEIPEPITDKEEDHTVTD	GCF_000001405.40	Human	Human	0.418186	0.581814
29582	SGESTTDEIPEPITDKEEDHTVTD	GCF_000854845.1	Measles	other	0.2076948	0.7923052
29583	SGESTTDEIPEPITDKEEDHTVTD	GCA_000828355.1	SScab	other	0.25125	0.74875
29584	SGESTTDEIPEPITDKEEDHTVTD	GCF_000246755.1	Treponema	other	0.2940021	0.7059979
29585	SGESTTDEIPEPITDKEEDHTVTD	GCA_000907395.1	Adoxophyes-honmai-entomopoxvirus-L	pox	0.3314294	0.6685706
29586	SGESTTDEIPEPITDKEEDHTVTD	GCA_006452035.1	Akhmeta-virus	pox	0.875	0.125
29587	SGESTTDEIPEPITDKEEDHTVTD	GCA_006452075.1	Akhmeta-virus	pox	0.875	0.125
29588	SGESTTDEIPEPITDKEEDHTVTD	GCA_006452095.1	Akhmeta-virus	pox	0.875	0.125
29589	SGESTTDEIPEPITDKEEDHTVTD	GCA_008690465.1	Akhmeta-virus	pox	0.875	0.125
29590	SGESTTDEIPEPITDKEEDHTVTD	GCA_008690485.1	Akhmeta-virus	pox	0.83333	0.16667
29591	SGESTTDEIPEPITDKEEDHTVTD	GCA_008690515.1	Akhmeta-virus	pox	0.83333	0.16667
29592	SGESTTDEIPEPITDKEEDHTVTD	GCA_023528145.1	Albatrosspox-virus	pox	0.2492316	0.7507684
29593	SGESTTDEIPEPITDKEEDHTVTD	GCA_000837185.1	Amsacta-moorei-entomopoxvirus	pox	0.1657147	0.8342853
29594	SGESTTDEIPEPITDKEEDHTVTD	GCA_000916855.1	Anomala-cuprea-entomopoxvirus	pox	0.2905	0.7095
29595	SGESTTDEIPEPITDKEEDHTVTD	GCA_001907825.1	BeAn-58058-virus	pox	0.208335	0.791665
29596	SGESTTDEIPEPITDKEEDHTVTD	GCA_000844045.1	Bovine-papular-stomatitis-virus	pox	0.2485706	0.7514294
29597	SGESTTDEIPEPITDKEEDHTVTD	GCA_023536345.1	Bovine-papular-stomatitis-virus	pox	0.2083325	0.7916675
29598	SGESTTDEIPEPITDKEEDHTVTD	GCA_023536355.1	Bovine-papular-stomatitis-virus	pox	0.2083325	0.7916675
29599	SGESTTDEIPEPITDKEEDHTVTD	GCA_023536365.1	Bovine-papular-stomatitis-virus	pox	0.2083325	0.7916675
29600	SGESTTDEIPEPITDKEEDHTVTD	GCA_006451575.1	Buffalopox-virus	pox	0.875	0.125
29601	SGESTTDEIPEPITDKEEDHTVTD	GCA_013387585.1	Buffalopox-virus	pox	0.875	0.125
29602	SGESTTDEIPEPITDKEEDHTVTD	GCA_013387595.1	Buffalopox-virus	pox	0.875	0.125
29603	SGESTTDEIPEPITDKEEDHTVTD	GCA_013387605.1	Buffalopox-virus	pox	0.875	0.125
29604	SGESTTDEIPEPITDKEEDHTVTD	GCA_021870135.1	Buffalopox-virus	pox	0.875	0.125
29605	SGESTTDEIPEPITDKEEDHTVTD	GCA_021870145.1	Buffalopox-virus	pox	0.875	0.125
29606	SGESTTDEIPEPITDKEEDHTVTD	GCA_006458145.1	Camelpox-virus-CMS	pox	0.95833	0.0416700000000001
29607	SGESTTDEIPEPITDKEEDHTVTD	GCA_000839105.1	Camelpox-virus-M-96	pox	0.95833	0.0416700000000001
29608	SGESTTDEIPEPITDKEEDHTVTD	GCA_006458065.1	Camelpox-virus	pox	0.95833	0.0416700000000001
29609	SGESTTDEIPEPITDKEEDHTVTD	GCA_006472005.1	Camelpox-virus	pox	0.95833	0.0416700000000001
29610	SGESTTDEIPEPITDKEEDHTVTD	GCA_020809605.1	Camelpox-virus	pox	0.95833	0.0416700000000001
29611	SGESTTDEIPEPITDKEEDHTVTD	GCA_020809615.1	Camelpox-virus	pox	0.95833	0.0416700000000001
29612	SGESTTDEIPEPITDKEEDHTVTD	GCA_020809625.1	Camelpox-virus	pox	0.95833	0.0416700000000001
29613	SGESTTDEIPEPITDKEEDHTVTD	GCA_020809635.1	Camelpox-virus	pox	0.95833	0.0416700000000001
29614	SGESTTDEIPEPITDKEEDHTVTD	GCA_020809645.1	Camelpox-virus	pox	0.95833	0.0416700000000001
29615	SGESTTDEIPEPITDKEEDHTVTD	GCA_000841685.1	Canarypox-virus	pox	0.2940021	0.7059979
29616	SGESTTDEIPEPITDKEEDHTVTD	GCA_023531895.1	Canarypox-virus	pox	0.2940021	0.7059979
29617	SGESTTDEIPEPITDKEEDHTVTD	GCA_017347745.1	Carp-edema-virus	pox	0.3952377	0.6047623
29618	SGESTTDEIPEPITDKEEDHTVTD	GCA_009909525.1	Cetacean-poxvirus-1	pox	0.252	0.748
29619	SGESTTDEIPEPITDKEEDHTVTD	GCA_000909015.1	Choristoneura-biennis-entomopoxvirus	pox	0.2111128	0.7888872
29620	SGESTTDEIPEPITDKEEDHTVTD	GCA_000909875.1	Choristoneura-rosaceana-entomopoxvirus-L	pox	0.1657147	0.8342853
29621	SGESTTDEIPEPITDKEEDHTVTD	GCA_000894375.1	Cotia-virus-SPAn232	pox	0.25	0.75
29622	SGESTTDEIPEPITDKEEDHTVTD	GCA_006466005.1	Cotia-virus	pox	0.25	0.75
29623	SGESTTDEIPEPITDKEEDHTVTD	GCA_000839185.1	Cowpox-virus	pox	0.5385706	0.4614294
29624	SGESTTDEIPEPITDKEEDHTVTD	GCA_003971385.1	Cowpox-virus	pox	0.6652669	0.3347331
29625	SGESTTDEIPEPITDKEEDHTVTD	GCA_003971405.1	Cowpox-virus	pox	0.6652669	0.3347331
29626	SGESTTDEIPEPITDKEEDHTVTD	GCA_004025395.1	Cowpox-virus	pox	0.7513056	0.2486944
29627	SGESTTDEIPEPITDKEEDHTVTD	GCA_004025425.1	Cowpox-virus	pox	0.7513056	0.2486944
29628	SGESTTDEIPEPITDKEEDHTVTD	GCA_004025455.1	Cowpox-virus	pox	0.7513056	0.2486944
29629	SGESTTDEIPEPITDKEEDHTVTD	GCA_004025495.1	Cowpox-virus	pox	0.7513056	0.2486944
29630	SGESTTDEIPEPITDKEEDHTVTD	GCA_004025545.1	Cowpox-virus	pox	0.7513056	0.2486944
29631	SGESTTDEIPEPITDKEEDHTVTD	GCA_004025605.1	Cowpox-virus	pox	0.7513056	0.2486944
29632	SGESTTDEIPEPITDKEEDHTVTD	GCA_004025655.1	Cowpox-virus	pox	0.7513056	0.2486944
29633	SGESTTDEIPEPITDKEEDHTVTD	GCA_004025765.1	Cowpox-virus	pox	0.7513056	0.2486944
29634	SGESTTDEIPEPITDKEEDHTVTD	GCA_004025815.1	Cowpox-virus	pox	0.7513056	0.2486944
29635	SGESTTDEIPEPITDKEEDHTVTD	GCA_004025855.1	Cowpox-virus	pox	0.7513056	0.2486944
29636	SGESTTDEIPEPITDKEEDHTVTD	GCA_004025885.1	Cowpox-virus	pox	0.7513056	0.2486944
29637	SGESTTDEIPEPITDKEEDHTVTD	GCA_004025905.1	Cowpox-virus	pox	0.7513056	0.2486944
29638	SGESTTDEIPEPITDKEEDHTVTD	GCA_008375675.1	Cowpox-virus	pox	0.5385706	0.4614294
29639	SGESTTDEIPEPITDKEEDHTVTD	GCA_008375695.1	Cowpox-virus	pox	0.2916675	0.7083325
29640	SGESTTDEIPEPITDKEEDHTVTD	GCA_023279135.1	Cowpox-virus	pox	0.83333	0.16667
29641	SGESTTDEIPEPITDKEEDHTVTD	GCA_023530455.1	Cowpox-virus	pox	0.95833	0.0416700000000001
29642	SGESTTDEIPEPITDKEEDHTVTD	GCA_023531715.1	Cowpox-virus	pox	0.8347872	0.1652128
29643	SGESTTDEIPEPITDKEEDHTVTD	GCA_023531735.1	Cowpox-virus	pox	0.5385706	0.4614294
29644	SGESTTDEIPEPITDKEEDHTVTD	GCA_023531745.1	Cowpox-virus	pox	0.5385706	0.4614294
29645	SGESTTDEIPEPITDKEEDHTVTD	GCA_023531755.1	Cowpox-virus	pox	0.332	0.668
29646	SGESTTDEIPEPITDKEEDHTVTD	GCA_023531765.1	Cowpox-virus	pox	0.332	0.668
29647	SGESTTDEIPEPITDKEEDHTVTD	GCA_023531775.1	Cowpox-virus	pox	0.6225	0.3775
29648	SGESTTDEIPEPITDKEEDHTVTD	GCA_023531785.1	Cowpox-virus	pox	0.5385706	0.4614294
29649	SGESTTDEIPEPITDKEEDHTVTD	GCA_023531795.1	Cowpox-virus	pox	0.2916675	0.7083325
29650	SGESTTDEIPEPITDKEEDHTVTD	GCA_023531825.1	Cowpox-virus	pox	0.6652669	0.3347331
29651	SGESTTDEIPEPITDKEEDHTVTD	GCA_023531835.1	Cowpox-virus	pox	0.6652669	0.3347331
29652	SGESTTDEIPEPITDKEEDHTVTD	GCA_023531845.1	Cowpox-virus	pox	0.6652669	0.3347331
29653	SGESTTDEIPEPITDKEEDHTVTD	GCA_023533595.1	Cowpox-virus	pox	0.91667	0.0833299999999999
29654	SGESTTDEIPEPITDKEEDHTVTD	GCA_023533615.1	Cowpox-virus	pox	0.81481	0.18519
29655	SGESTTDEIPEPITDKEEDHTVTD	GCA_023533625.1	Cowpox-virus	pox	0.95833	0.0416700000000001
29656	SGESTTDEIPEPITDKEEDHTVTD	GCA_023533635.1	Cowpox-virus	pox	0.7945488	0.2054512
29657	SGESTTDEIPEPITDKEEDHTVTD	GCA_023533645.1	Cowpox-virus	pox	0.7513056	0.2486944
29658	SGESTTDEIPEPITDKEEDHTVTD	GCA_023533655.1	Cowpox-virus	pox	0.6652669	0.3347331
29659	SGESTTDEIPEPITDKEEDHTVTD	GCA_023533665.1	Cowpox-virus	pox	0.7542832	0.2457168
29660	SGESTTDEIPEPITDKEEDHTVTD	GCA_023533675.1	Cowpox-virus	pox	0.8347872	0.1652128
29661	SGESTTDEIPEPITDKEEDHTVTD	GCA_023533685.1	Cowpox-virus	pox	0.7513056	0.2486944
29662	SGESTTDEIPEPITDKEEDHTVTD	GCA_023533695.1	Cowpox-virus	pox	0.5385706	0.4614294
29663	SGESTTDEIPEPITDKEEDHTVTD	GCA_023535665.1	Cowpox-virus	pox	0.8347872	0.1652128
29664	SGESTTDEIPEPITDKEEDHTVTD	GCA_023535675.1	Cowpox-virus	pox	0.7513056	0.2486944
29665	SGESTTDEIPEPITDKEEDHTVTD	GCA_023535685.1	Cowpox-virus	pox	0.7123776	0.2876224
29666	SGESTTDEIPEPITDKEEDHTVTD	GCA_023535695.1	Cowpox-virus	pox	0.6652669	0.3347331
29667	SGESTTDEIPEPITDKEEDHTVTD	GCA_023535705.1	Cowpox-virus	pox	0.8347872	0.1652128
29668	SGESTTDEIPEPITDKEEDHTVTD	GCA_023535715.1	Cowpox-virus	pox	0.7513056	0.2486944
29669	SGESTTDEIPEPITDKEEDHTVTD	GCA_023535725.1	Cowpox-virus	pox	0.7513056	0.2486944
29670	SGESTTDEIPEPITDKEEDHTVTD	GCA_023535735.1	Cowpox-virus	pox	0.7513056	0.2486944
29671	SGESTTDEIPEPITDKEEDHTVTD	GCA_023535745.1	Cowpox-virus	pox	0.7945488	0.2054512
29672	SGESTTDEIPEPITDKEEDHTVTD	GCA_023535755.1	Cowpox-virus	pox	0.7513056	0.2486944
29673	SGESTTDEIPEPITDKEEDHTVTD	GCA_023535765.1	Cowpox-virus	pox	0.7513056	0.2486944
29674	SGESTTDEIPEPITDKEEDHTVTD	GCA_023535775.1	Cowpox-virus	pox	0.8347872	0.1652128
29675	SGESTTDEIPEPITDKEEDHTVTD	GCA_023535785.1	Cowpox-virus	pox	0.7513056	0.2486944
29676	SGESTTDEIPEPITDKEEDHTVTD	GCA_023535795.1	Cowpox-virus	pox	0.7513056	0.2486944
29677	SGESTTDEIPEPITDKEEDHTVTD	GCA_023535805.1	Cowpox-virus	pox	0.7513056	0.2486944
29678	SGESTTDEIPEPITDKEEDHTVTD	GCA_023535815.1	Cowpox-virus	pox	0.8347872	0.1652128
29679	SGESTTDEIPEPITDKEEDHTVTD	GCA_023535825.1	Cowpox-virus	pox	0.7513056	0.2486944
29680	SGESTTDEIPEPITDKEEDHTVTD	GCA_023535835.1	Cowpox-virus	pox	0.7513056	0.2486944
29681	SGESTTDEIPEPITDKEEDHTVTD	GCA_023535845.1	Cowpox-virus	pox	0.8347872	0.1652128
29682	SGESTTDEIPEPITDKEEDHTVTD	GCA_023535855.1	Cowpox-virus	pox	0.7513056	0.2486944
29683	SGESTTDEIPEPITDKEEDHTVTD	GCA_023535865.1	Cowpox-virus	pox	0.7513056	0.2486944
29684	SGESTTDEIPEPITDKEEDHTVTD	GCA_023535875.1	Cowpox-virus	pox	0.7513056	0.2486944
29685	SGESTTDEIPEPITDKEEDHTVTD	GCA_023536385.1	Cowpox-virus	pox	0.91667	0.0833299999999999
29686	SGESTTDEIPEPITDKEEDHTVTD	GCA_900187665.1	Cowpox-virus	pox	0.91667	0.0833299999999999
29687	SGESTTDEIPEPITDKEEDHTVTD	GCA_900187685.1	Cowpox-virus	pox	0.7513056	0.2486944
29688	SGESTTDEIPEPITDKEEDHTVTD	GCA_900187695.1	Cowpox-virus	pox	0.91667	0.0833299999999999
29689	SGESTTDEIPEPITDKEEDHTVTD	GCA_900187705.1	Cowpox-virus	pox	0.91667	0.0833299999999999
29690	SGESTTDEIPEPITDKEEDHTVTD	GCA_900187715.1	Cowpox-virus	pox	0.7513056	0.2486944
29691	SGESTTDEIPEPITDKEEDHTVTD	GCA_900187725.1	Cowpox-virus	pox	0.7513056	0.2486944
29692	SGESTTDEIPEPITDKEEDHTVTD	GCA_900187735.1	Cowpox-virus	pox	0.8347872	0.1652128
29693	SGESTTDEIPEPITDKEEDHTVTD	GCA_900187745.1	Cowpox-virus	pox	0.91667	0.0833299999999999
29694	SGESTTDEIPEPITDKEEDHTVTD	GCA_900187755.1	Cowpox-virus	pox	0.7513056	0.2486944
29695	SGESTTDEIPEPITDKEEDHTVTD	GCA_900187765.1	Cowpox-virus	pox	0.7513056	0.2486944
29696	SGESTTDEIPEPITDKEEDHTVTD	GCA_900187775.2	Cowpox-virus	pox	0.4971412	0.5028588
29697	SGESTTDEIPEPITDKEEDHTVTD	GCA_900187795.1	Cowpox-virus	pox	0.7513056	0.2486944
29698	SGESTTDEIPEPITDKEEDHTVTD	GCA_900187825.1	Cowpox-virus	pox	0.8347872	0.1652128
29699	SGESTTDEIPEPITDKEEDHTVTD	GCA_900187835.1	Cowpox-virus	pox	0.7513056	0.2486944
29700	SGESTTDEIPEPITDKEEDHTVTD	GCA_900187845.1	Cowpox-virus	pox	0.8347872	0.1652128
29701	SGESTTDEIPEPITDKEEDHTVTD	GCA_900327495.1	Cowpox-virus	pox	0.7513056	0.2486944
29702	SGESTTDEIPEPITDKEEDHTVTD	GCA_900327535.1	Cowpox-virus	pox	0.4971412	0.5028588
29703	SGESTTDEIPEPITDKEEDHTVTD	GCA_900327585.1	Cowpox-virus	pox	0.4971412	0.5028588
29704	SGESTTDEIPEPITDKEEDHTVTD	GCA_900327605.1	Cowpox-virus	pox	0.8347872	0.1652128
29705	SGESTTDEIPEPITDKEEDHTVTD	GCA_006465565.1	Deerpox-virus-W-1170-84	pox	0.29	0.71
29706	SGESTTDEIPEPITDKEEDHTVTD	GCA_000861985.1	Deerpox-virus-W-848-83	pox	0.29	0.71
29707	SGESTTDEIPEPITDKEEDHTVTD	GCA_015224295.1	Diachasmimorpha-longicaudata-entomopoxvirus	pox	0.209093	0.790907
29708	SGESTTDEIPEPITDKEEDHTVTD	GCA_006450915.1	Eastern-grey-kangaroopox-virus	pox	0.208335	0.791665
29709	SGESTTDEIPEPITDKEEDHTVTD	GCA_006452015.1	Eastern-grey-kangaroopox-virus	pox	0.208335	0.791665
29710	SGESTTDEIPEPITDKEEDHTVTD	GCA_006458505.1	Ectromelia-virus-ERPV	pox	0.4181814	0.5818186
29711	SGESTTDEIPEPITDKEEDHTVTD	GCA_006465865.1	Ectromelia-virus-Naval	pox	0.4181814	0.5818186
29712	SGESTTDEIPEPITDKEEDHTVTD	GCA_000841905.1	Ectromelia-virus	pox	0.4181814	0.5818186
29713	SGESTTDEIPEPITDKEEDHTVTD	GCA_023531875.1	Ectromelia-virus	pox	0.4181814	0.5818186
29714	SGESTTDEIPEPITDKEEDHTVTD	GCA_002354985.1	Eptesipox-virus	pox	0.25	0.75
29715	SGESTTDEIPEPITDKEEDHTVTD	GCA_002889855.1	Flamingopox-virus-FGPVKD09	pox	0.335	0.665
29716	SGESTTDEIPEPITDKEEDHTVTD	GCA_006458565.1	Fowlpox-virus-isolate-HP-438	pox	0.2088252	0.7911748
29717	SGESTTDEIPEPITDKEEDHTVTD	GCA_000838605.1	Fowlpox-virus	pox	0.2088252	0.7911748
29718	SGESTTDEIPEPITDKEEDHTVTD	GCA_014319765.1	Fowlpox-virus	pox	0.2088252	0.7911748
29719	SGESTTDEIPEPITDKEEDHTVTD	GCA_016906595.1	Fowlpox-virus	pox	0.2088252	0.7911748
29720	SGESTTDEIPEPITDKEEDHTVTD	GCA_021351705.1	Fowlpox-virus	pox	0.2088252	0.7911748
29721	SGESTTDEIPEPITDKEEDHTVTD	GCA_021351715.1	Fowlpox-virus	pox	0.2088252	0.7911748
29722	SGESTTDEIPEPITDKEEDHTVTD	GCA_023523405.1	Fowlpox-virus	pox	0.2088252	0.7911748
29723	SGESTTDEIPEPITDKEEDHTVTD	GCA_023523435.1	Fowlpox-virus	pox	0.2088252	0.7911748
29724	SGESTTDEIPEPITDKEEDHTVTD	GCA_023531935.1	Fowlpox-virus	pox	0.2088252	0.7911748
29725	SGESTTDEIPEPITDKEEDHTVTD	GCA_023531945.1	Fowlpox-virus	pox	0.2088252	0.7911748
29726	SGESTTDEIPEPITDKEEDHTVTD	GCA_023531955.1	Fowlpox-virus	pox	0.2088252	0.7911748
29727	SGESTTDEIPEPITDKEEDHTVTD	GCA_023532045.1	Fowlpox-virus	pox	0.2088252	0.7911748
29728	SGESTTDEIPEPITDKEEDHTVTD	GCA_023532055.1	Fowlpox-virus	pox	0.2088252	0.7911748
29729	SGESTTDEIPEPITDKEEDHTVTD	GCA_023532065.1	Fowlpox-virus	pox	0.2088252	0.7911748
29730	SGESTTDEIPEPITDKEEDHTVTD	GCA_023532075.1	Fowlpox-virus	pox	0.2088252	0.7911748
29731	SGESTTDEIPEPITDKEEDHTVTD	GCA_023532085.1	Fowlpox-virus	pox	0.335	0.665
29732	SGESTTDEIPEPITDKEEDHTVTD	GCA_023647635.1	Fowlpox-virus	pox	0.2088252	0.7911748
29733	SGESTTDEIPEPITDKEEDHTVTD	GCA_023647645.1	Fowlpox-virus	pox	0.2088252	0.7911748
29734	SGESTTDEIPEPITDKEEDHTVTD	GCA_023647655.1	Fowlpox-virus	pox	0.2088252	0.7911748
29735	SGESTTDEIPEPITDKEEDHTVTD	GCA_023647665.1	Fowlpox-virus	pox	0.2088252	0.7911748
29736	SGESTTDEIPEPITDKEEDHTVTD	GCA_023647675.1	Fowlpox-virus	pox	0.2088252	0.7911748
29737	SGESTTDEIPEPITDKEEDHTVTD	GCA_023647685.1	Fowlpox-virus	pox	0.2088252	0.7911748
29738	SGESTTDEIPEPITDKEEDHTVTD	GCA_023647695.1	Fowlpox-virus	pox	0.2088252	0.7911748
29739	SGESTTDEIPEPITDKEEDHTVTD	GCA_023647705.1	Fowlpox-virus	pox	0.2088252	0.7911748
29740	SGESTTDEIPEPITDKEEDHTVTD	GCA_023647715.1	Fowlpox-virus	pox	0.2088252	0.7911748
29741	SGESTTDEIPEPITDKEEDHTVTD	GCA_023647725.1	Fowlpox-virus	pox	0.2088252	0.7911748
29742	SGESTTDEIPEPITDKEEDHTVTD	GCA_023647735.1	Fowlpox-virus	pox	0.2088252	0.7911748
29743	SGESTTDEIPEPITDKEEDHTVTD	GCA_023647745.1	Fowlpox-virus	pox	0.2088252	0.7911748
29744	SGESTTDEIPEPITDKEEDHTVTD	GCA_023647755.1	Fowlpox-virus	pox	0.2088252	0.7911748
29745	SGESTTDEIPEPITDKEEDHTVTD	GCA_023647765.1	Fowlpox-virus	pox	0.2088252	0.7911748
29746	SGESTTDEIPEPITDKEEDHTVTD	GCA_023647775.1	Fowlpox-virus	pox	0.2088252	0.7911748
29747	SGESTTDEIPEPITDKEEDHTVTD	GCA_023647785.1	Fowlpox-virus	pox	0.2088252	0.7911748
29748	SGESTTDEIPEPITDKEEDHTVTD	GCA_023647795.1	Fowlpox-virus	pox	0.2088252	0.7911748
29749	SGESTTDEIPEPITDKEEDHTVTD	GCA_006465485.1	Goatpox-virus-FZ	pox	0.293125	0.706875
29750	SGESTTDEIPEPITDKEEDHTVTD	GCA_006449515.1	Goatpox-virus	pox	0.293125	0.706875
29751	SGESTTDEIPEPITDKEEDHTVTD	GCA_006451975.1	Goatpox-virus	pox	0.293125	0.706875
29752	SGESTTDEIPEPITDKEEDHTVTD	GCA_008297395.1	Goatpox-virus	pox	0.293125	0.706875
29753	SGESTTDEIPEPITDKEEDHTVTD	GCA_008297415.1	Goatpox-virus	pox	0.293125	0.706875
29754	SGESTTDEIPEPITDKEEDHTVTD	GCA_008297435.1	Goatpox-virus	pox	0.293125	0.706875
29755	SGESTTDEIPEPITDKEEDHTVTD	GCA_008297455.1	Goatpox-virus	pox	0.293125	0.706875
29756	SGESTTDEIPEPITDKEEDHTVTD	GCA_008297475.1	Goatpox-virus	pox	0.293125	0.706875
29757	SGESTTDEIPEPITDKEEDHTVTD	GCA_008297495.1	Goatpox-virus	pox	0.293125	0.706875
29758	SGESTTDEIPEPITDKEEDHTVTD	GCA_014918225.1	Goatpox-virus	pox	0.293125	0.706875
29759	SGESTTDEIPEPITDKEEDHTVTD	GCA_006449675.1	Horsepox-virus	pox	0.91667	0.0833299999999999
29760	SGESTTDEIPEPITDKEEDHTVTD	GCA_006451015.1	Horsepox-virus	pox	0.91667	0.0833299999999999
29761	SGESTTDEIPEPITDKEEDHTVTD	GCA_023528105.1	Horsepox-virus	pox	0.91667	0.0833299999999999
29762	SGESTTDEIPEPITDKEEDHTVTD	GCA_000839805.1	Lumpy-skin-disease-virus-NI-2490	pox	0.293125	0.706875
29763	SGESTTDEIPEPITDKEEDHTVTD	GCA_006458285.1	Lumpy-skin-disease-virus-NW-LW	pox	0.293125	0.706875
29764	SGESTTDEIPEPITDKEEDHTVTD	GCA_006449575.1	Lumpy-skin-disease-virus	pox	0.293125	0.706875
29765	SGESTTDEIPEPITDKEEDHTVTD	GCA_006449595.1	Lumpy-skin-disease-virus	pox	0.293125	0.706875
29766	SGESTTDEIPEPITDKEEDHTVTD	GCA_006449615.1	Lumpy-skin-disease-virus	pox	0.293125	0.706875
29767	SGESTTDEIPEPITDKEEDHTVTD	GCA_006449635.1	Lumpy-skin-disease-virus	pox	0.293125	0.706875
29768	SGESTTDEIPEPITDKEEDHTVTD	GCA_006450655.1	Lumpy-skin-disease-virus	pox	0.293125	0.706875
29769	SGESTTDEIPEPITDKEEDHTVTD	GCA_006450855.1	Lumpy-skin-disease-virus	pox	0.293125	0.706875
29770	SGESTTDEIPEPITDKEEDHTVTD	GCA_006450935.1	Lumpy-skin-disease-virus	pox	0.293125	0.706875
29771	SGESTTDEIPEPITDKEEDHTVTD	GCA_006451695.1	Lumpy-skin-disease-virus	pox	0.293125	0.706875
29772	SGESTTDEIPEPITDKEEDHTVTD	GCA_006457315.1	Lumpy-skin-disease-virus	pox	0.293125	0.706875
29773	SGESTTDEIPEPITDKEEDHTVTD	GCA_006457575.1	Lumpy-skin-disease-virus	pox	0.293125	0.706875
29774	SGESTTDEIPEPITDKEEDHTVTD	GCA_006457845.1	Lumpy-skin-disease-virus	pox	0.293125	0.706875
29775	SGESTTDEIPEPITDKEEDHTVTD	GCA_006458305.1	Lumpy-skin-disease-virus	pox	0.293125	0.706875
29776	SGESTTDEIPEPITDKEEDHTVTD	GCA_008297375.1	Lumpy-skin-disease-virus	pox	0.293125	0.706875
29777	SGESTTDEIPEPITDKEEDHTVTD	GCA_009708445.1	Lumpy-skin-disease-virus	pox	0.293125	0.706875
29778	SGESTTDEIPEPITDKEEDHTVTD	GCA_011712055.2	Lumpy-skin-disease-virus	pox	0.293125	0.706875
29779	SGESTTDEIPEPITDKEEDHTVTD	GCA_011756405.1	Lumpy-skin-disease-virus	pox	0.293125	0.706875
29780	SGESTTDEIPEPITDKEEDHTVTD	GCA_013364645.1	Lumpy-skin-disease-virus	pox	0.293125	0.706875
29781	SGESTTDEIPEPITDKEEDHTVTD	GCA_013364655.1	Lumpy-skin-disease-virus	pox	0.293125	0.706875
29782	SGESTTDEIPEPITDKEEDHTVTD	GCA_013364665.1	Lumpy-skin-disease-virus	pox	0.293125	0.706875
29783	SGESTTDEIPEPITDKEEDHTVTD	GCA_013364675.1	Lumpy-skin-disease-virus	pox	0.293125	0.706875
29784	SGESTTDEIPEPITDKEEDHTVTD	GCA_013364685.1	Lumpy-skin-disease-virus	pox	0.293125	0.706875
29785	SGESTTDEIPEPITDKEEDHTVTD	GCA_013364695.1	Lumpy-skin-disease-virus	pox	0.293125	0.706875
29786	SGESTTDEIPEPITDKEEDHTVTD	GCA_014514115.1	Lumpy-skin-disease-virus	pox	0.293125	0.706875
29787	SGESTTDEIPEPITDKEEDHTVTD	GCA_015161425.1	Lumpy-skin-disease-virus	pox	0.293125	0.706875
29788	SGESTTDEIPEPITDKEEDHTVTD	GCA_017972585.1	Lumpy-skin-disease-virus	pox	0.293125	0.706875
29789	SGESTTDEIPEPITDKEEDHTVTD	GCA_018729245.1	Lumpy-skin-disease-virus	pox	0.293125	0.706875
29790	SGESTTDEIPEPITDKEEDHTVTD	GCA_019930525.1	Lumpy-skin-disease-virus	pox	0.293125	0.706875
29791	SGESTTDEIPEPITDKEEDHTVTD	GCA_019970835.1	Lumpy-skin-disease-virus	pox	0.293125	0.706875
29792	SGESTTDEIPEPITDKEEDHTVTD	GCA_019970875.1	Lumpy-skin-disease-virus	pox	0.293125	0.706875
29793	SGESTTDEIPEPITDKEEDHTVTD	GCA_019970905.1	Lumpy-skin-disease-virus	pox	0.293125	0.706875
29794	SGESTTDEIPEPITDKEEDHTVTD	GCA_019970925.1	Lumpy-skin-disease-virus	pox	0.293125	0.706875
29795	SGESTTDEIPEPITDKEEDHTVTD	GCA_020190395.1	Lumpy-skin-disease-virus	pox	0.293125	0.706875
29796	SGESTTDEIPEPITDKEEDHTVTD	GCA_020405455.1	Lumpy-skin-disease-virus	pox	0.293125	0.706875
29797	SGESTTDEIPEPITDKEEDHTVTD	GCA_020405465.1	Lumpy-skin-disease-virus	pox	0.293125	0.706875
29798	SGESTTDEIPEPITDKEEDHTVTD	GCA_021166455.1	Lumpy-skin-disease-virus	pox	0.293125	0.706875
29799	SGESTTDEIPEPITDKEEDHTVTD	GCA_021863625.1	Lumpy-skin-disease-virus	pox	0.293125	0.706875
29800	SGESTTDEIPEPITDKEEDHTVTD	GCA_021863655.2	Lumpy-skin-disease-virus	pox	0.293125	0.706875
29801	SGESTTDEIPEPITDKEEDHTVTD	GCA_021870155.1	Lumpy-skin-disease-virus	pox	0.293125	0.706875
29802	SGESTTDEIPEPITDKEEDHTVTD	GCA_021870165.1	Lumpy-skin-disease-virus	pox	0.293125	0.706875
29803	SGESTTDEIPEPITDKEEDHTVTD	GCA_021870175.1	Lumpy-skin-disease-virus	pox	0.293125	0.706875
29804	SGESTTDEIPEPITDKEEDHTVTD	GCA_022168865.1	Lumpy-skin-disease-virus	pox	0.293125	0.706875
29805	SGESTTDEIPEPITDKEEDHTVTD	GCA_022984095.1	Lumpy-skin-disease-virus	pox	0.293125	0.706875
29806	SGESTTDEIPEPITDKEEDHTVTD	GCA_023078825.1	Lumpy-skin-disease-virus	pox	0.293125	0.706875
29807	SGESTTDEIPEPITDKEEDHTVTD	GCA_023532115.1	Lumpy-skin-disease-virus	pox	0.293125	0.706875
29808	SGESTTDEIPEPITDKEEDHTVTD	GCA_023536865.1	Lumpy-skin-disease-virus	pox	0.293125	0.706875
29809	SGESTTDEIPEPITDKEEDHTVTD	GCA_023661205.1	Lumpy-skin-disease-virus	pox	0.293125	0.706875
29810	SGESTTDEIPEPITDKEEDHTVTD	GCA_023661215.1	Lumpy-skin-disease-virus	pox	0.293125	0.706875
29811	SGESTTDEIPEPITDKEEDHTVTD	GCA_023661225.1	Lumpy-skin-disease-virus	pox	0.293125	0.706875
29812	SGESTTDEIPEPITDKEEDHTVTD	GCA_000838565.1	Melanoplus-sanguinipes-entomopoxvirus-O	pox	0.2099979	0.7900021
29813	SGESTTDEIPEPITDKEEDHTVTD	GCA_000843325.1	Molluscum-contagiosum-virus-subtype-1	pox	0.1657147	0.8342853
29814	SGESTTDEIPEPITDKEEDHTVTD	GCA_014183265.1	Molluscum-contagiosum-virus-subtype-1	pox	0.1657147	0.8342853
29815	SGESTTDEIPEPITDKEEDHTVTD	GCA_023530745.1	Molluscum-contagiosum-virus-subtype-1	pox	0.1657147	0.8342853
29816	SGESTTDEIPEPITDKEEDHTVTD	GCA_023530755.1	Molluscum-contagiosum-virus-subtype-1	pox	0.1657147	0.8342853
29817	SGESTTDEIPEPITDKEEDHTVTD	GCA_023530765.1	Molluscum-contagiosum-virus-subtype-1	pox	0.1657147	0.8342853
29818	SGESTTDEIPEPITDKEEDHTVTD	GCA_023531995.1	Molluscum-contagiosum-virus-subtype-1	pox	0.1657147	0.8342853
29819	SGESTTDEIPEPITDKEEDHTVTD	GCA_023532005.1	Molluscum-contagiosum-virus-subtype-1	pox	0.1657147	0.8342853
29820	SGESTTDEIPEPITDKEEDHTVTD	GCA_023532015.1	Molluscum-contagiosum-virus-subtype-1	pox	0.1657147	0.8342853
29821	SGESTTDEIPEPITDKEEDHTVTD	GCA_023532025.1	Molluscum-contagiosum-virus-subtype-1	pox	0.1657147	0.8342853
29822	SGESTTDEIPEPITDKEEDHTVTD	GCA_023532035.1	Molluscum-contagiosum-virus-subtype-1	pox	0.1657147	0.8342853
29823	SGESTTDEIPEPITDKEEDHTVTD	GCA_006450575.1	Molluscum-contagiosum-virus-subtype-2	pox	0.332	0.668
29824	SGESTTDEIPEPITDKEEDHTVTD	GCA_006457205.1	Molluscum-contagiosum-virus-subtype-2	pox	0.332	0.668
29825	SGESTTDEIPEPITDKEEDHTVTD	GCA_006457225.1	Molluscum-contagiosum-virus-subtype-2	pox	0.332	0.668
29826	SGESTTDEIPEPITDKEEDHTVTD	GCA_006457245.1	Molluscum-contagiosum-virus-subtype-2	pox	0.332	0.668
29827	SGESTTDEIPEPITDKEEDHTVTD	GCA_006457265.1	Molluscum-contagiosum-virus-subtype-2	pox	0.332	0.668
29828	SGESTTDEIPEPITDKEEDHTVTD	GCA_006457295.1	Molluscum-contagiosum-virus-subtype-2	pox	0.332	0.668
29829	SGESTTDEIPEPITDKEEDHTVTD	GCA_006457645.1	Molluscum-contagiosum-virus	pox	0.1666675	0.8333325
29830	SGESTTDEIPEPITDKEEDHTVTD	GCA_016865615.1	Molluscum-contagiosum-virus	pox	0.1657147	0.8342853
29831	SGESTTDEIPEPITDKEEDHTVTD	GCA_016865625.1	Molluscum-contagiosum-virus	pox	0.332	0.668
29832	SGESTTDEIPEPITDKEEDHTVTD	GCA_016865635.1	Molluscum-contagiosum-virus	pox	0.332	0.668
29833	SGESTTDEIPEPITDKEEDHTVTD	GCA_016865645.1	Molluscum-contagiosum-virus	pox	0.1657147	0.8342853
29834	SGESTTDEIPEPITDKEEDHTVTD	GCA_016865655.1	Molluscum-contagiosum-virus	pox	0.1657147	0.8342853
29835	SGESTTDEIPEPITDKEEDHTVTD	GCA_016865665.1	Molluscum-contagiosum-virus	pox	0.332	0.668
29836	SGESTTDEIPEPITDKEEDHTVTD	GCA_016865675.1	Molluscum-contagiosum-virus	pox	0.332	0.668
29837	SGESTTDEIPEPITDKEEDHTVTD	GCA_016865685.1	Molluscum-contagiosum-virus	pox	0.332	0.668
29838	SGESTTDEIPEPITDKEEDHTVTD	GCA_016865695.1	Molluscum-contagiosum-virus	pox	0.1657147	0.8342853
29839	SGESTTDEIPEPITDKEEDHTVTD	GCA_016865705.1	Molluscum-contagiosum-virus	pox	0.1657147	0.8342853
29840	SGESTTDEIPEPITDKEEDHTVTD	GCA_016865715.1	Molluscum-contagiosum-virus	pox	0.332	0.668
29841	SGESTTDEIPEPITDKEEDHTVTD	GCA_016865725.1	Molluscum-contagiosum-virus	pox	0.332	0.668
29842	SGESTTDEIPEPITDKEEDHTVTD	GCA_016865735.1	Molluscum-contagiosum-virus	pox	0.332	0.668
29843	SGESTTDEIPEPITDKEEDHTVTD	GCA_006452215.1	Moosepox-virus-GoldyGopher14	pox	0.29	0.71
29844	SGESTTDEIPEPITDKEEDHTVTD	GCA_002270885.1	Murmansk-poxvirus	pox	0.293125	0.706875
29845	SGESTTDEIPEPITDKEEDHTVTD	GCA_000908415.1	Mythimna-separata-entomopoxvirus-L	pox	0.2533346	0.7466654
29846	SGESTTDEIPEPITDKEEDHTVTD	GCA_000843685.1	Myxoma-virus	pox	0.45833	0.54167
29847	SGESTTDEIPEPITDKEEDHTVTD	GCA_004139315.1	Myxoma-virus	pox	0.45833	0.54167
29848	SGESTTDEIPEPITDKEEDHTVTD	GCA_004139335.1	Myxoma-virus	pox	0.45833	0.54167
29849	SGESTTDEIPEPITDKEEDHTVTD	GCA_004139355.1	Myxoma-virus	pox	0.45833	0.54167
29850	SGESTTDEIPEPITDKEEDHTVTD	GCA_004139375.1	Myxoma-virus	pox	0.45833	0.54167
29851	SGESTTDEIPEPITDKEEDHTVTD	GCA_004139395.1	Myxoma-virus	pox	0.45833	0.54167
29852	SGESTTDEIPEPITDKEEDHTVTD	GCA_004139415.1	Myxoma-virus	pox	0.45833	0.54167
29853	SGESTTDEIPEPITDKEEDHTVTD	GCA_004139435.1	Myxoma-virus	pox	0.45833	0.54167
29854	SGESTTDEIPEPITDKEEDHTVTD	GCA_004139455.1	Myxoma-virus	pox	0.45833	0.54167
29855	SGESTTDEIPEPITDKEEDHTVTD	GCA_004139475.1	Myxoma-virus	pox	0.45833	0.54167
29856	SGESTTDEIPEPITDKEEDHTVTD	GCA_004139495.1	Myxoma-virus	pox	0.45833	0.54167
29857	SGESTTDEIPEPITDKEEDHTVTD	GCA_004139515.1	Myxoma-virus	pox	0.45833	0.54167
29858	SGESTTDEIPEPITDKEEDHTVTD	GCA_004139535.1	Myxoma-virus	pox	0.45833	0.54167
29859	SGESTTDEIPEPITDKEEDHTVTD	GCA_004139555.1	Myxoma-virus	pox	0.45833	0.54167
29860	SGESTTDEIPEPITDKEEDHTVTD	GCA_004139575.1	Myxoma-virus	pox	0.45833	0.54167
29861	SGESTTDEIPEPITDKEEDHTVTD	GCA_004139595.1	Myxoma-virus	pox	0.45833	0.54167
29862	SGESTTDEIPEPITDKEEDHTVTD	GCA_004139615.1	Myxoma-virus	pox	0.45833	0.54167
29863	SGESTTDEIPEPITDKEEDHTVTD	GCA_004139635.1	Myxoma-virus	pox	0.45833	0.54167
29864	SGESTTDEIPEPITDKEEDHTVTD	GCA_004139655.1	Myxoma-virus	pox	0.45833	0.54167
29865	SGESTTDEIPEPITDKEEDHTVTD	GCA_004139675.1	Myxoma-virus	pox	0.45833	0.54167
29866	SGESTTDEIPEPITDKEEDHTVTD	GCA_004139695.1	Myxoma-virus	pox	0.45833	0.54167
29867	SGESTTDEIPEPITDKEEDHTVTD	GCA_004139735.1	Myxoma-virus	pox	0.45833	0.54167
29868	SGESTTDEIPEPITDKEEDHTVTD	GCA_004139755.1	Myxoma-virus	pox	0.45833	0.54167
29869	SGESTTDEIPEPITDKEEDHTVTD	GCA_004139775.1	Myxoma-virus	pox	0.45833	0.54167
29870	SGESTTDEIPEPITDKEEDHTVTD	GCA_004139795.1	Myxoma-virus	pox	0.45833	0.54167
29871	SGESTTDEIPEPITDKEEDHTVTD	GCA_004139815.1	Myxoma-virus	pox	0.45833	0.54167
29872	SGESTTDEIPEPITDKEEDHTVTD	GCA_004139835.1	Myxoma-virus	pox	0.45833	0.54167
29873	SGESTTDEIPEPITDKEEDHTVTD	GCA_004139855.1	Myxoma-virus	pox	0.45833	0.54167
29874	SGESTTDEIPEPITDKEEDHTVTD	GCA_004139875.1	Myxoma-virus	pox	0.45833	0.54167
29875	SGESTTDEIPEPITDKEEDHTVTD	GCA_004139895.1	Myxoma-virus	pox	0.45833	0.54167
29876	SGESTTDEIPEPITDKEEDHTVTD	GCA_004139915.1	Myxoma-virus	pox	0.45833	0.54167
29877	SGESTTDEIPEPITDKEEDHTVTD	GCA_004139935.1	Myxoma-virus	pox	0.45833	0.54167
29878	SGESTTDEIPEPITDKEEDHTVTD	GCA_004139955.1	Myxoma-virus	pox	0.45833	0.54167
29879	SGESTTDEIPEPITDKEEDHTVTD	GCA_004139975.1	Myxoma-virus	pox	0.45833	0.54167
29880	SGESTTDEIPEPITDKEEDHTVTD	GCA_004139995.1	Myxoma-virus	pox	0.45833	0.54167
29881	SGESTTDEIPEPITDKEEDHTVTD	GCA_004140015.1	Myxoma-virus	pox	0.45833	0.54167
29882	SGESTTDEIPEPITDKEEDHTVTD	GCA_004140035.1	Myxoma-virus	pox	0.45833	0.54167
29883	SGESTTDEIPEPITDKEEDHTVTD	GCA_004140055.1	Myxoma-virus	pox	0.45833	0.54167
29884	SGESTTDEIPEPITDKEEDHTVTD	GCA_004140075.1	Myxoma-virus	pox	0.45833	0.54167
29885	SGESTTDEIPEPITDKEEDHTVTD	GCA_004140095.1	Myxoma-virus	pox	0.45833	0.54167
29886	SGESTTDEIPEPITDKEEDHTVTD	GCA_004140115.1	Myxoma-virus	pox	0.45833	0.54167
29887	SGESTTDEIPEPITDKEEDHTVTD	GCA_004140135.1	Myxoma-virus	pox	0.45833	0.54167
29888	SGESTTDEIPEPITDKEEDHTVTD	GCA_004140155.1	Myxoma-virus	pox	0.45833	0.54167
29889	SGESTTDEIPEPITDKEEDHTVTD	GCA_004140175.1	Myxoma-virus	pox	0.45833	0.54167
29890	SGESTTDEIPEPITDKEEDHTVTD	GCA_004140195.1	Myxoma-virus	pox	0.45833	0.54167
29891	SGESTTDEIPEPITDKEEDHTVTD	GCA_004140215.1	Myxoma-virus	pox	0.45833	0.54167
29892	SGESTTDEIPEPITDKEEDHTVTD	GCA_004140235.1	Myxoma-virus	pox	0.45833	0.54167
29893	SGESTTDEIPEPITDKEEDHTVTD	GCA_004140255.1	Myxoma-virus	pox	0.45833	0.54167
29894	SGESTTDEIPEPITDKEEDHTVTD	GCA_004140275.1	Myxoma-virus	pox	0.45833	0.54167
29895	SGESTTDEIPEPITDKEEDHTVTD	GCA_004140295.1	Myxoma-virus	pox	0.45833	0.54167
29896	SGESTTDEIPEPITDKEEDHTVTD	GCA_004140315.1	Myxoma-virus	pox	0.45833	0.54167
29897	SGESTTDEIPEPITDKEEDHTVTD	GCA_004140335.1	Myxoma-virus	pox	0.45833	0.54167
29898	SGESTTDEIPEPITDKEEDHTVTD	GCA_004140355.1	Myxoma-virus	pox	0.45833	0.54167
29899	SGESTTDEIPEPITDKEEDHTVTD	GCA_005411835.1	Myxoma-virus	pox	0.45833	0.54167
29900	SGESTTDEIPEPITDKEEDHTVTD	GCA_023530465.1	Myxoma-virus	pox	0.45833	0.54167
29901	SGESTTDEIPEPITDKEEDHTVTD	GCA_023530475.1	Myxoma-virus	pox	0.45833	0.54167
29902	SGESTTDEIPEPITDKEEDHTVTD	GCA_023530485.1	Myxoma-virus	pox	0.45833	0.54167
29903	SGESTTDEIPEPITDKEEDHTVTD	GCA_023530495.1	Myxoma-virus	pox	0.45833	0.54167
29904	SGESTTDEIPEPITDKEEDHTVTD	GCA_023530505.1	Myxoma-virus	pox	0.45833	0.54167
29905	SGESTTDEIPEPITDKEEDHTVTD	GCA_023530515.1	Myxoma-virus	pox	0.45833	0.54167
29906	SGESTTDEIPEPITDKEEDHTVTD	GCA_023530525.1	Myxoma-virus	pox	0.45833	0.54167
29907	SGESTTDEIPEPITDKEEDHTVTD	GCA_023530535.1	Myxoma-virus	pox	0.45833	0.54167
29908	SGESTTDEIPEPITDKEEDHTVTD	GCA_023530545.1	Myxoma-virus	pox	0.45833	0.54167
29909	SGESTTDEIPEPITDKEEDHTVTD	GCA_023530555.1	Myxoma-virus	pox	0.45833	0.54167
29910	SGESTTDEIPEPITDKEEDHTVTD	GCA_023530565.1	Myxoma-virus	pox	0.45833	0.54167
29911	SGESTTDEIPEPITDKEEDHTVTD	GCA_023530575.1	Myxoma-virus	pox	0.45833	0.54167
29912	SGESTTDEIPEPITDKEEDHTVTD	GCA_023530585.1	Myxoma-virus	pox	0.45833	0.54167
29913	SGESTTDEIPEPITDKEEDHTVTD	GCA_023530595.1	Myxoma-virus	pox	0.45833	0.54167
29914	SGESTTDEIPEPITDKEEDHTVTD	GCA_023530605.1	Myxoma-virus	pox	0.45833	0.54167
29915	SGESTTDEIPEPITDKEEDHTVTD	GCA_023530615.1	Myxoma-virus	pox	0.45833	0.54167
29916	SGESTTDEIPEPITDKEEDHTVTD	GCA_023530625.1	Myxoma-virus	pox	0.45833	0.54167
29917	SGESTTDEIPEPITDKEEDHTVTD	GCA_023530635.1	Myxoma-virus	pox	0.45833	0.54167
29918	SGESTTDEIPEPITDKEEDHTVTD	GCA_023530645.1	Myxoma-virus	pox	0.45833	0.54167
29919	SGESTTDEIPEPITDKEEDHTVTD	GCA_023530655.1	Myxoma-virus	pox	0.45833	0.54167
29920	SGESTTDEIPEPITDKEEDHTVTD	GCA_023530665.1	Myxoma-virus	pox	0.45833	0.54167
29921	SGESTTDEIPEPITDKEEDHTVTD	GCA_023530675.1	Myxoma-virus	pox	0.45833	0.54167
29922	SGESTTDEIPEPITDKEEDHTVTD	GCA_023530685.1	Myxoma-virus	pox	0.45833	0.54167
29923	SGESTTDEIPEPITDKEEDHTVTD	GCA_023532095.1	Myxoma-virus	pox	0.45833	0.54167
29924	SGESTTDEIPEPITDKEEDHTVTD	GCA_023532105.1	Myxoma-virus	pox	0.45833	0.54167
29925	SGESTTDEIPEPITDKEEDHTVTD	GCA_023533585.1	Myxoma-virus	pox	0.45833	0.54167
29926	SGESTTDEIPEPITDKEEDHTVTD	GCA_023533845.1	Myxoma-virus	pox	0.45833	0.54167
29927	SGESTTDEIPEPITDKEEDHTVTD	GCA_023533855.1	Myxoma-virus	pox	0.45833	0.54167
29928	SGESTTDEIPEPITDKEEDHTVTD	GCA_023533865.1	Myxoma-virus	pox	0.45833	0.54167
29929	SGESTTDEIPEPITDKEEDHTVTD	GCA_023533875.1	Myxoma-virus	pox	0.45833	0.54167
29930	SGESTTDEIPEPITDKEEDHTVTD	GCA_023533885.1	Myxoma-virus	pox	0.45833	0.54167
29931	SGESTTDEIPEPITDKEEDHTVTD	GCA_023533895.1	Myxoma-virus	pox	0.45833	0.54167
29932	SGESTTDEIPEPITDKEEDHTVTD	GCA_023533905.1	Myxoma-virus	pox	0.45833	0.54167
29933	SGESTTDEIPEPITDKEEDHTVTD	GCA_023533915.1	Myxoma-virus	pox	0.45833	0.54167
29934	SGESTTDEIPEPITDKEEDHTVTD	GCA_023533925.1	Myxoma-virus	pox	0.45833	0.54167
29935	SGESTTDEIPEPITDKEEDHTVTD	GCA_023533935.1	Myxoma-virus	pox	0.45833	0.54167
29936	SGESTTDEIPEPITDKEEDHTVTD	GCA_023533945.1	Myxoma-virus	pox	0.45833	0.54167
29937	SGESTTDEIPEPITDKEEDHTVTD	GCA_023533955.1	Myxoma-virus	pox	0.45833	0.54167
29938	SGESTTDEIPEPITDKEEDHTVTD	GCA_023533965.1	Myxoma-virus	pox	0.45833	0.54167
29939	SGESTTDEIPEPITDKEEDHTVTD	GCA_023533975.1	Myxoma-virus	pox	0.45833	0.54167
29940	SGESTTDEIPEPITDKEEDHTVTD	GCA_023533985.1	Myxoma-virus	pox	0.45833	0.54167
29941	SGESTTDEIPEPITDKEEDHTVTD	GCA_023533995.1	Myxoma-virus	pox	0.45833	0.54167
29942	SGESTTDEIPEPITDKEEDHTVTD	GCA_023534005.1	Myxoma-virus	pox	0.45833	0.54167
29943	SGESTTDEIPEPITDKEEDHTVTD	GCA_023534015.1	Myxoma-virus	pox	0.45833	0.54167
29944	SGESTTDEIPEPITDKEEDHTVTD	GCA_023534025.1	Myxoma-virus	pox	0.45833	0.54167
29945	SGESTTDEIPEPITDKEEDHTVTD	GCA_023534035.1	Myxoma-virus	pox	0.45833	0.54167
29946	SGESTTDEIPEPITDKEEDHTVTD	GCA_023535485.1	Myxoma-virus	pox	0.45833	0.54167
29947	SGESTTDEIPEPITDKEEDHTVTD	GCA_023535495.1	Myxoma-virus	pox	0.45833	0.54167
29948	SGESTTDEIPEPITDKEEDHTVTD	GCA_023535505.1	Myxoma-virus	pox	0.45833	0.54167
29949	SGESTTDEIPEPITDKEEDHTVTD	GCA_023535585.1	Myxoma-virus	pox	0.45833	0.54167
29950	SGESTTDEIPEPITDKEEDHTVTD	GCA_023535595.1	Myxoma-virus	pox	0.45833	0.54167
29951	SGESTTDEIPEPITDKEEDHTVTD	GCA_023535605.1	Myxoma-virus	pox	0.45833	0.54167
29952	SGESTTDEIPEPITDKEEDHTVTD	GCA_023535615.1	Myxoma-virus	pox	0.45833	0.54167
29953	SGESTTDEIPEPITDKEEDHTVTD	GCA_023535625.1	Myxoma-virus	pox	0.45833	0.54167
29954	SGESTTDEIPEPITDKEEDHTVTD	GCA_023535635.1	Myxoma-virus	pox	0.45833	0.54167
29955	SGESTTDEIPEPITDKEEDHTVTD	GCA_023535645.1	Myxoma-virus	pox	0.45833	0.54167
29956	SGESTTDEIPEPITDKEEDHTVTD	GCA_023535655.1	Myxoma-virus	pox	0.45833	0.54167
29957	SGESTTDEIPEPITDKEEDHTVTD	GCA_023536805.1	Myxoma-virus	pox	0.45833	0.54167
29958	SGESTTDEIPEPITDKEEDHTVTD	GCA_023536815.1	Myxoma-virus	pox	0.45833	0.54167
29959	SGESTTDEIPEPITDKEEDHTVTD	GCA_023536825.1	Myxoma-virus	pox	0.45833	0.54167
29960	SGESTTDEIPEPITDKEEDHTVTD	GCA_023536835.1	Myxoma-virus	pox	0.45833	0.54167
29961	SGESTTDEIPEPITDKEEDHTVTD	GCA_023536845.1	Myxoma-virus	pox	0.45833	0.54167
29962	SGESTTDEIPEPITDKEEDHTVTD	GCA_023536855.1	Myxoma-virus	pox	0.45833	0.54167
29963	SGESTTDEIPEPITDKEEDHTVTD	GCA_000869065.1	Nile-crocodilepox-virus	pox	0.29	0.71
29964	SGESTTDEIPEPITDKEEDHTVTD	GCA_002270605.1	NY-014-poxvirus	pox	0.293125	0.706875
29965	SGESTTDEIPEPITDKEEDHTVTD	GCA_000844845.1	Orf-virus	pox	0.2083325	0.7916675
29966	SGESTTDEIPEPITDKEEDHTVTD	GCA_012657065.2	Orf-virus	pox	0.2083325	0.7916675
29967	SGESTTDEIPEPITDKEEDHTVTD	GCA_016811275.1	Orf-virus	pox	0.2083325	0.7916675
29968	SGESTTDEIPEPITDKEEDHTVTD	GCA_019176225.1	Orf-virus	pox	0.2083325	0.7916675
29969	SGESTTDEIPEPITDKEEDHTVTD	GCA_019176235.1	Orf-virus	pox	0.2083325	0.7916675
29970	SGESTTDEIPEPITDKEEDHTVTD	GCA_023531815.1	Orf-virus	pox	0.2083325	0.7916675
29971	SGESTTDEIPEPITDKEEDHTVTD	GCA_023531965.1	Orf-virus	pox	0.2083325	0.7916675
29972	SGESTTDEIPEPITDKEEDHTVTD	GCA_023531975.1	Orf-virus	pox	0.2083325	0.7916675
29973	SGESTTDEIPEPITDKEEDHTVTD	GCA_023533605.1	Orf-virus	pox	0.2533346	0.7466654
29974	SGESTTDEIPEPITDKEEDHTVTD	GCA_023533835.1	Orf-virus	pox	0.2083325	0.7916675
29975	SGESTTDEIPEPITDKEEDHTVTD	GCA_023536275.1	Orf-virus	pox	0.2083325	0.7916675
29976	SGESTTDEIPEPITDKEEDHTVTD	GCA_023536335.1	Orf-virus	pox	0.2083325	0.7916675
29977	SGESTTDEIPEPITDKEEDHTVTD	GCA_023536405.1	Orf-virus	pox	0.2083325	0.7916675
29978	SGESTTDEIPEPITDKEEDHTVTD	GCA_023536415.1	Orf-virus	pox	0.2083325	0.7916675
29979	SGESTTDEIPEPITDKEEDHTVTD	GCA_023536425.1	Orf-virus	pox	0.2083325	0.7916675
29980	SGESTTDEIPEPITDKEEDHTVTD	GCA_023536435.1	Orf-virus	pox	0.25	0.75
29981	SGESTTDEIPEPITDKEEDHTVTD	GCA_023897635.1	Orf-virus	pox	0.2083325	0.7916675
29982	SGESTTDEIPEPITDKEEDHTVTD	GCA_006452235.1	Orthopoxvirus-Abatino	pox	0.83333	0.16667
29983	SGESTTDEIPEPITDKEEDHTVTD	GCA_000930695.1	Parapoxvirus-red-deer	pox	0.209093	0.790907
29984	SGESTTDEIPEPITDKEEDHTVTD	GCA_000923135.1	Penguinpox-virus	pox	0.2475	0.7525
29985	SGESTTDEIPEPITDKEEDHTVTD	GCA_000922075.1	Pigeonpox-virus	pox	0.2499975	0.7500025
29986	SGESTTDEIPEPITDKEEDHTVTD	GCA_000886295.1	Pseudocowpox-virus	pox	0.209093	0.790907
29987	SGESTTDEIPEPITDKEEDHTVTD	GCA_023533575.1	Pseudocowpox-virus	pox	0.209093	0.790907
29988	SGESTTDEIPEPITDKEEDHTVTD	GCA_001695465.1	Pteropox-virus	pox	0.335	0.665
29989	SGESTTDEIPEPITDKEEDHTVTD	GCA_000847965.1	Rabbit-fibroma-virus	pox	0.41667	0.58333
29990	SGESTTDEIPEPITDKEEDHTVTD	GCA_006458605.1	Rabbitpox-virus	pox	0.91667	0.0833299999999999
29991	SGESTTDEIPEPITDKEEDHTVTD	GCA_001029045.1	Raccoonpox-virus	pox	0.332	0.668
29992	SGESTTDEIPEPITDKEEDHTVTD	GCA_023530305.1	Raccoonpox-virus	pox	0.332	0.668
29993	SGESTTDEIPEPITDKEEDHTVTD	GCA_001271235.1	Salmon-gill-poxvirus	pox	0.2927256	0.7072744
29994	SGESTTDEIPEPITDKEEDHTVTD	GCA_006451235.1	Saltwater-crocodilepox-virus	pox	0.2927256	0.7072744
29995	SGESTTDEIPEPITDKEEDHTVTD	GCA_006451255.1	Saltwater-crocodilepox-virus	pox	0.2927256	0.7072744
29996	SGESTTDEIPEPITDKEEDHTVTD	GCA_009744435.1	Saltwater-crocodilepox-virus	pox	0.2927256	0.7072744
29997	SGESTTDEIPEPITDKEEDHTVTD	GCA_009744455.1	Saltwater-crocodilepox-virus	pox	0.2927256	0.7072744
29998	SGESTTDEIPEPITDKEEDHTVTD	GCA_009744475.1	Saltwater-crocodilepox-virus	pox	0.2927256	0.7072744
29999	SGESTTDEIPEPITDKEEDHTVTD	GCA_009744495.1	Saltwater-crocodilepox-virus	pox	0.2927256	0.7072744
30000	SGESTTDEIPEPITDKEEDHTVTD	GCA_009744515.1	Saltwater-crocodilepox-virus	pox	0.2927256	0.7072744
30001	SGESTTDEIPEPITDKEEDHTVTD	GCA_009744535.1	Saltwater-crocodilepox-virus	pox	0.2927256	0.7072744
30002	SGESTTDEIPEPITDKEEDHTVTD	GCA_009744555.1	Saltwater-crocodilepox-virus	pox	0.2927256	0.7072744
30003	SGESTTDEIPEPITDKEEDHTVTD	GCA_009744575.1	Saltwater-crocodilepox-virus	pox	0.2927256	0.7072744
30004	SGESTTDEIPEPITDKEEDHTVTD	GCA_009744595.1	Saltwater-crocodilepox-virus	pox	0.2927256	0.7072744
30005	SGESTTDEIPEPITDKEEDHTVTD	GCA_009744615.1	Saltwater-crocodilepox-virus	pox	0.2927256	0.7072744
30006	SGESTTDEIPEPITDKEEDHTVTD	GCA_009744635.1	Saltwater-crocodilepox-virus	pox	0.2927256	0.7072744
30007	SGESTTDEIPEPITDKEEDHTVTD	GCA_009744655.1	Saltwater-crocodilepox-virus	pox	0.2927256	0.7072744
30008	SGESTTDEIPEPITDKEEDHTVTD	GCA_009744675.1	Saltwater-crocodilepox-virus	pox	0.2927256	0.7072744
30009	SGESTTDEIPEPITDKEEDHTVTD	GCA_009744695.1	Saltwater-crocodilepox-virus	pox	0.2927256	0.7072744
30010	SGESTTDEIPEPITDKEEDHTVTD	GCA_003260795.1	Sea-otter-poxvirus	pox	0.208335	0.791665
30011	SGESTTDEIPEPITDKEEDHTVTD	GCA_002219465.1	Seal-parapoxvirus	pox	0.1657147	0.8342853
30012	SGESTTDEIPEPITDKEEDHTVTD	GCA_006450595.1	Shearwaterpox-virus	pox	0.2492316	0.7507684
30013	SGESTTDEIPEPITDKEEDHTVTD	GCA_006450615.1	Shearwaterpox-virus	pox	0.335236	0.664764
30014	SGESTTDEIPEPITDKEEDHTVTD	GCA_006449535.1	Sheeppox-virus	pox	0.335	0.665
30015	SGESTTDEIPEPITDKEEDHTVTD	GCA_006449555.1	Sheeppox-virus	pox	0.335	0.665
30016	SGESTTDEIPEPITDKEEDHTVTD	GCA_008297515.1	Sheeppox-virus	pox	0.335	0.665
30017	SGESTTDEIPEPITDKEEDHTVTD	GCA_008297535.1	Sheeppox-virus	pox	0.335	0.665
30018	SGESTTDEIPEPITDKEEDHTVTD	GCA_008297555.1	Sheeppox-virus	pox	0.335	0.665
30019	SGESTTDEIPEPITDKEEDHTVTD	GCA_008297575.1	Sheeppox-virus	pox	0.335	0.665
30020	SGESTTDEIPEPITDKEEDHTVTD	GCA_008297595.1	Sheeppox-virus	pox	0.335	0.665
30021	SGESTTDEIPEPITDKEEDHTVTD	GCA_008297615.1	Sheeppox-virus	pox	0.335	0.665
30022	SGESTTDEIPEPITDKEEDHTVTD	GCA_014918095.1	Sheeppox-virus	pox	0.335	0.665
30023	SGESTTDEIPEPITDKEEDHTVTD	GCA_016467475.1	Sheeppox-virus	pox	0.335	0.665
30024	SGESTTDEIPEPITDKEEDHTVTD	GCA_016467485.1	Sheeppox-virus	pox	0.335	0.665
30025	SGESTTDEIPEPITDKEEDHTVTD	GCA_016920985.1	Sheeppox-virus	pox	0.335	0.665
30026	SGESTTDEIPEPITDKEEDHTVTD	GCA_001745695.1	Skunkpox-virus	pox	0.2916675	0.7083325
30027	SGESTTDEIPEPITDKEEDHTVTD	GCA_000913615.1	Squirrelpox-virus	pox	0.25	0.75
30028	SGESTTDEIPEPITDKEEDHTVTD	GCA_000839965.1	Swinepox-virus	pox	0.291665	0.708335
30029	SGESTTDEIPEPITDKEEDHTVTD	GCA_017903395.1	Swinepox-virus	pox	0.291665	0.708335
30030	SGESTTDEIPEPITDKEEDHTVTD	GCA_020842105.1	Swinepox-virus	pox	0.291665	0.708335
30031	SGESTTDEIPEPITDKEEDHTVTD	GCA_020842115.1	Swinepox-virus	pox	0.291665	0.708335
30032	SGESTTDEIPEPITDKEEDHTVTD	GCA_006452175.1	Tanapox-virus	pox	0.291665	0.708335
30033	SGESTTDEIPEPITDKEEDHTVTD	GCA_006452195.1	Tanapox-virus	pox	0.291665	0.708335
30034	SGESTTDEIPEPITDKEEDHTVTD	GCA_000869985.1	Taterapox-virus	pox	0.95833	0.0416700000000001
30035	SGESTTDEIPEPITDKEEDHTVTD	GCA_001431935.1	Turkeypox-virus	pox	0.418186	0.581814
30036	SGESTTDEIPEPITDKEEDHTVTD	GCA_006457925.1	Vaccinia-virus-Ankara	pox	0.95833	0.0416700000000001
30037	SGESTTDEIPEPITDKEEDHTVTD	GCA_006458465.1	Vaccinia-virus-Copenhagen	pox	0.95833	0.0416700000000001
30038	SGESTTDEIPEPITDKEEDHTVTD	GCA_006465985.1	Vaccinia-virus-Tian-Tan	pox	0.95833	0.0416700000000001
30039	SGESTTDEIPEPITDKEEDHTVTD	GCA_006465525.1	Vaccinia-virus-WAU86	pox	0.95833	0.0416700000000001
30040	SGESTTDEIPEPITDKEEDHTVTD	GCA_000860085.1	Vaccinia-virus-WR	pox	0.91667	0.0833299999999999
30041	SGESTTDEIPEPITDKEEDHTVTD	GCA_900236015.1	Vaccinia-virus-WR	pox	0.91667	0.0833299999999999
30042	SGESTTDEIPEPITDKEEDHTVTD	GCA_003703355.1	Vaccinia-virus	pox	0.95833	0.0416700000000001
30043	SGESTTDEIPEPITDKEEDHTVTD	GCA_003971425.1	Vaccinia-virus	pox	0.79167	0.20833
30044	SGESTTDEIPEPITDKEEDHTVTD	GCA_005280475.1	Vaccinia-virus	pox	0.95833	0.0416700000000001
30045	SGESTTDEIPEPITDKEEDHTVTD	GCA_005280495.1	Vaccinia-virus	pox	0.95833	0.0416700000000001
30046	SGESTTDEIPEPITDKEEDHTVTD	GCA_005280515.1	Vaccinia-virus	pox	0.95833	0.0416700000000001
30047	SGESTTDEIPEPITDKEEDHTVTD	GCA_005280535.1	Vaccinia-virus	pox	0.95833	0.0416700000000001
30048	SGESTTDEIPEPITDKEEDHTVTD	GCA_009828215.1	Vaccinia-virus	pox	0.95833	0.0416700000000001
30049	SGESTTDEIPEPITDKEEDHTVTD	GCA_013267875.1	Vaccinia-virus	pox	0.91667	0.0833299999999999
30050	SGESTTDEIPEPITDKEEDHTVTD	GCA_013267885.1	Vaccinia-virus	pox	0.91667	0.0833299999999999
30051	SGESTTDEIPEPITDKEEDHTVTD	GCA_023528115.1	Vaccinia-virus	pox	0.91667	0.0833299999999999
30052	SGESTTDEIPEPITDKEEDHTVTD	GCA_023528125.1	Vaccinia-virus	pox	0.91667	0.0833299999999999
30053	SGESTTDEIPEPITDKEEDHTVTD	GCA_023528135.1	Vaccinia-virus	pox	0.91667	0.0833299999999999
30054	SGESTTDEIPEPITDKEEDHTVTD	GCA_023528155.1	Vaccinia-virus	pox	0.91667	0.0833299999999999
30055	SGESTTDEIPEPITDKEEDHTVTD	GCA_023528165.1	Vaccinia-virus	pox	0.2492316	0.7507684
30056	SGESTTDEIPEPITDKEEDHTVTD	GCA_023530295.1	Vaccinia-virus	pox	0.95833	0.0416700000000001
30057	SGESTTDEIPEPITDKEEDHTVTD	GCA_023530775.1	Vaccinia-virus	pox	0.91667	0.0833299999999999
30058	SGESTTDEIPEPITDKEEDHTVTD	GCA_023531805.1	Vaccinia-virus	pox	0.95833	0.0416700000000001
30059	SGESTTDEIPEPITDKEEDHTVTD	GCA_023531865.1	Vaccinia-virus	pox	0.83333	0.16667
30060	SGESTTDEIPEPITDKEEDHTVTD	GCA_023531885.1	Vaccinia-virus	pox	0.95833	0.0416700000000001
30061	SGESTTDEIPEPITDKEEDHTVTD	GCA_023531905.1	Vaccinia-virus	pox	0.91667	0.0833299999999999
30062	SGESTTDEIPEPITDKEEDHTVTD	GCA_023531915.1	Vaccinia-virus	pox	0.91667	0.0833299999999999
30063	SGESTTDEIPEPITDKEEDHTVTD	GCA_023531925.1	Vaccinia-virus	pox	0.91667	0.0833299999999999
30064	SGESTTDEIPEPITDKEEDHTVTD	GCA_023532125.1	Vaccinia-virus	pox	0.83333	0.16667
30065	SGESTTDEIPEPITDKEEDHTVTD	GCA_023532135.1	Vaccinia-virus	pox	0.83333	0.16667
30066	SGESTTDEIPEPITDKEEDHTVTD	GCA_023532145.1	Vaccinia-virus	pox	0.83333	0.16667
30067	SGESTTDEIPEPITDKEEDHTVTD	GCA_023532155.1	Vaccinia-virus	pox	0.875	0.125
30068	SGESTTDEIPEPITDKEEDHTVTD	GCA_023532165.1	Vaccinia-virus	pox	0.95833	0.0416700000000001
30069	SGESTTDEIPEPITDKEEDHTVTD	GCA_023533555.1	Vaccinia-virus	pox	0.91667	0.0833299999999999
30070	SGESTTDEIPEPITDKEEDHTVTD	GCA_023533565.1	Vaccinia-virus	pox	0.95833	0.0416700000000001
30071	SGESTTDEIPEPITDKEEDHTVTD	GCA_023533705.1	Vaccinia-virus	pox	0.91667	0.0833299999999999
30072	SGESTTDEIPEPITDKEEDHTVTD	GCA_023533715.1	Vaccinia-virus	pox	0.91667	0.0833299999999999
30073	SGESTTDEIPEPITDKEEDHTVTD	GCA_023533725.1	Vaccinia-virus	pox	0.95833	0.0416700000000001
30074	SGESTTDEIPEPITDKEEDHTVTD	GCA_023533735.1	Vaccinia-virus	pox	0.91667	0.0833299999999999
30075	SGESTTDEIPEPITDKEEDHTVTD	GCA_023533745.1	Vaccinia-virus	pox	0.95833	0.0416700000000001
30076	SGESTTDEIPEPITDKEEDHTVTD	GCA_023533755.1	Vaccinia-virus	pox	0.91667	0.0833299999999999
30077	SGESTTDEIPEPITDKEEDHTVTD	GCA_023533765.1	Vaccinia-virus	pox	0.91667	0.0833299999999999
30078	SGESTTDEIPEPITDKEEDHTVTD	GCA_023533775.1	Vaccinia-virus	pox	0.91667	0.0833299999999999
30079	SGESTTDEIPEPITDKEEDHTVTD	GCA_023533785.1	Vaccinia-virus	pox	0.91667	0.0833299999999999
30080	SGESTTDEIPEPITDKEEDHTVTD	GCA_023533795.1	Vaccinia-virus	pox	0.91667	0.0833299999999999
30081	SGESTTDEIPEPITDKEEDHTVTD	GCA_023533805.1	Vaccinia-virus	pox	0.91667	0.0833299999999999
30082	SGESTTDEIPEPITDKEEDHTVTD	GCA_023533815.1	Vaccinia-virus	pox	0.91667	0.0833299999999999
30083	SGESTTDEIPEPITDKEEDHTVTD	GCA_023533825.1	Vaccinia-virus	pox	0.91667	0.0833299999999999
30084	SGESTTDEIPEPITDKEEDHTVTD	GCA_023535515.1	Vaccinia-virus	pox	0.95833	0.0416700000000001
30085	SGESTTDEIPEPITDKEEDHTVTD	GCA_023535525.1	Vaccinia-virus	pox	0.95833	0.0416700000000001
30086	SGESTTDEIPEPITDKEEDHTVTD	GCA_023535535.1	Vaccinia-virus	pox	0.95833	0.0416700000000001
30087	SGESTTDEIPEPITDKEEDHTVTD	GCA_023535545.1	Vaccinia-virus	pox	0.95833	0.0416700000000001
30088	SGESTTDEIPEPITDKEEDHTVTD	GCA_023535555.1	Vaccinia-virus	pox	0.95833	0.0416700000000001
30089	SGESTTDEIPEPITDKEEDHTVTD	GCA_023535565.1	Vaccinia-virus	pox	0.91667	0.0833299999999999
30090	SGESTTDEIPEPITDKEEDHTVTD	GCA_023535575.1	Vaccinia-virus	pox	0.91667	0.0833299999999999
30091	SGESTTDEIPEPITDKEEDHTVTD	GCA_023535885.1	Vaccinia-virus	pox	0.875	0.125
30092	SGESTTDEIPEPITDKEEDHTVTD	GCA_023535895.1	Vaccinia-virus	pox	0.95833	0.0416700000000001
30093	SGESTTDEIPEPITDKEEDHTVTD	GCA_023535915.1	Vaccinia-virus	pox	0.95833	0.0416700000000001
30094	SGESTTDEIPEPITDKEEDHTVTD	GCA_023536285.1	Vaccinia-virus	pox	0.91667	0.0833299999999999
30095	SGESTTDEIPEPITDKEEDHTVTD	GCA_023536295.1	Vaccinia-virus	pox	0.416665	0.583335
30096	SGESTTDEIPEPITDKEEDHTVTD	GCA_023536305.1	Vaccinia-virus	pox	0.91667	0.0833299999999999
30097	SGESTTDEIPEPITDKEEDHTVTD	GCA_023536315.1	Vaccinia-virus	pox	0.91667	0.0833299999999999
30098	SGESTTDEIPEPITDKEEDHTVTD	GCA_023536325.1	Vaccinia-virus	pox	0.95833	0.0416700000000001
30099	SGESTTDEIPEPITDKEEDHTVTD	GCA_023536375.1	Vaccinia-virus	pox	0.95833	0.0416700000000001
30100	SGESTTDEIPEPITDKEEDHTVTD	GCA_023536395.1	Vaccinia-virus	pox	0.91667	0.0833299999999999
30101	SGESTTDEIPEPITDKEEDHTVTD	GCA_023536445.1	Vaccinia-virus	pox	0.91667	0.0833299999999999
30102	SGESTTDEIPEPITDKEEDHTVTD	GCA_023536455.1	Vaccinia-virus	pox	0.91667	0.0833299999999999
30103	SGESTTDEIPEPITDKEEDHTVTD	GCA_023536465.1	Vaccinia-virus	pox	0.83333	0.16667
30104	SGESTTDEIPEPITDKEEDHTVTD	GCA_006465665.1	Variola-major-virus	pox	0.75	0.25
30105	SGESTTDEIPEPITDKEEDHTVTD	GCA_006465605.1	Variola-minor-virus	pox	0.75	0.25
30106	SGESTTDEIPEPITDKEEDHTVTD	GCA_000859885.1	Variola-virus	pox	0.66667	0.33333
30107	SGESTTDEIPEPITDKEEDHTVTD	GCA_023530315.1	Variola-virus	pox	0.75	0.25
30108	SGESTTDEIPEPITDKEEDHTVTD	GCA_023530325.1	Variola-virus	pox	0.75	0.25
30109	SGESTTDEIPEPITDKEEDHTVTD	GCA_023530335.1	Variola-virus	pox	0.75	0.25
30110	SGESTTDEIPEPITDKEEDHTVTD	GCA_023530345.1	Variola-virus	pox	0.75	0.25
30111	SGESTTDEIPEPITDKEEDHTVTD	GCA_023530355.1	Variola-virus	pox	0.75	0.25
30112	SGESTTDEIPEPITDKEEDHTVTD	GCA_023530365.1	Variola-virus	pox	0.75	0.25
30113	SGESTTDEIPEPITDKEEDHTVTD	GCA_023530375.1	Variola-virus	pox	0.75	0.25
30114	SGESTTDEIPEPITDKEEDHTVTD	GCA_023530385.1	Variola-virus	pox	0.75	0.25
30115	SGESTTDEIPEPITDKEEDHTVTD	GCA_023530395.1	Variola-virus	pox	0.75	0.25
30116	SGESTTDEIPEPITDKEEDHTVTD	GCA_023530405.1	Variola-virus	pox	0.75	0.25
30117	SGESTTDEIPEPITDKEEDHTVTD	GCA_023530415.1	Variola-virus	pox	0.75	0.25
30118	SGESTTDEIPEPITDKEEDHTVTD	GCA_023530425.1	Variola-virus	pox	0.75	0.25
30119	SGESTTDEIPEPITDKEEDHTVTD	GCA_023530435.1	Variola-virus	pox	0.75	0.25
30120	SGESTTDEIPEPITDKEEDHTVTD	GCA_023530445.1	Variola-virus	pox	0.75	0.25
30121	SGESTTDEIPEPITDKEEDHTVTD	GCA_023531855.1	Variola-virus	pox	0.75	0.25
30122	SGESTTDEIPEPITDKEEDHTVTD	GCA_023536475.1	Variola-virus	pox	0.75	0.25
30123	SGESTTDEIPEPITDKEEDHTVTD	GCA_023536485.1	Variola-virus	pox	0.75	0.25
30124	SGESTTDEIPEPITDKEEDHTVTD	GCA_023536495.1	Variola-virus	pox	0.75	0.25
30125	SGESTTDEIPEPITDKEEDHTVTD	GCA_023536505.1	Variola-virus	pox	0.75	0.25
30126	SGESTTDEIPEPITDKEEDHTVTD	GCA_023536515.1	Variola-virus	pox	0.75	0.25
30127	SGESTTDEIPEPITDKEEDHTVTD	GCA_023536525.1	Variola-virus	pox	0.75	0.25
30128	SGESTTDEIPEPITDKEEDHTVTD	GCA_023536535.1	Variola-virus	pox	0.75	0.25
30129	SGESTTDEIPEPITDKEEDHTVTD	GCA_023536545.1	Variola-virus	pox	0.75	0.25
30130	SGESTTDEIPEPITDKEEDHTVTD	GCA_023536555.1	Variola-virus	pox	0.75	0.25
30131	SGESTTDEIPEPITDKEEDHTVTD	GCA_023536565.1	Variola-virus	pox	0.75	0.25
30132	SGESTTDEIPEPITDKEEDHTVTD	GCA_023536575.1	Variola-virus	pox	0.75	0.25
30133	SGESTTDEIPEPITDKEEDHTVTD	GCA_023536585.1	Variola-virus	pox	0.75	0.25
30134	SGESTTDEIPEPITDKEEDHTVTD	GCA_023536595.1	Variola-virus	pox	0.75	0.25
30135	SGESTTDEIPEPITDKEEDHTVTD	GCA_023536605.1	Variola-virus	pox	0.75	0.25
30136	SGESTTDEIPEPITDKEEDHTVTD	GCA_023536615.1	Variola-virus	pox	0.75	0.25
30137	SGESTTDEIPEPITDKEEDHTVTD	GCA_023536625.1	Variola-virus	pox	0.75	0.25
30138	SGESTTDEIPEPITDKEEDHTVTD	GCA_023536635.1	Variola-virus	pox	0.75	0.25
30139	SGESTTDEIPEPITDKEEDHTVTD	GCA_023536645.1	Variola-virus	pox	0.75	0.25
30140	SGESTTDEIPEPITDKEEDHTVTD	GCA_023536655.1	Variola-virus	pox	0.75	0.25
30141	SGESTTDEIPEPITDKEEDHTVTD	GCA_023536665.1	Variola-virus	pox	0.75	0.25
30142	SGESTTDEIPEPITDKEEDHTVTD	GCA_023536675.1	Variola-virus	pox	0.75	0.25
30143	SGESTTDEIPEPITDKEEDHTVTD	GCA_023536685.1	Variola-virus	pox	0.75	0.25
30144	SGESTTDEIPEPITDKEEDHTVTD	GCA_023536695.1	Variola-virus	pox	0.75	0.25
30145	SGESTTDEIPEPITDKEEDHTVTD	GCA_023536705.1	Variola-virus	pox	0.75	0.25
30146	SGESTTDEIPEPITDKEEDHTVTD	GCA_023536715.1	Variola-virus	pox	0.75	0.25
30147	SGESTTDEIPEPITDKEEDHTVTD	GCA_023536725.1	Variola-virus	pox	0.75	0.25
30148	SGESTTDEIPEPITDKEEDHTVTD	GCA_023536735.1	Variola-virus	pox	0.75	0.25
30149	SGESTTDEIPEPITDKEEDHTVTD	GCA_023536745.1	Variola-virus	pox	0.75	0.25
30150	SGESTTDEIPEPITDKEEDHTVTD	GCA_023536755.1	Variola-virus	pox	0.75	0.25
30151	SGESTTDEIPEPITDKEEDHTVTD	GCA_023536765.1	Variola-virus	pox	0.75	0.25
30152	SGESTTDEIPEPITDKEEDHTVTD	GCA_023536775.1	Variola-virus	pox	0.75	0.25
30153	SGESTTDEIPEPITDKEEDHTVTD	GCA_023536785.1	Variola-virus	pox	0.75	0.25
30154	SGESTTDEIPEPITDKEEDHTVTD	GCA_023536795.1	Variola-virus	pox	0.75	0.25
30155	SGESTTDEIPEPITDKEEDHTVTD	GCA_001744115.1	Volepox-virus	pox	0.2916675	0.7083325
30156	SGESTTDEIPEPITDKEEDHTVTD	GCA_006450895.1	Western-grey-kangaroopox-virus	pox	0.208335	0.791665
30157	SGESTTDEIPEPITDKEEDHTVTD	GCA_006451045.1	White-tailed-deer-poxvirus	pox	0.29	0.71
30158	SGESTTDEIPEPITDKEEDHTVTD	GCA_000847185.1	Yaba-like-disease-virus	pox	0.291665	0.708335
30159	SGESTTDEIPEPITDKEEDHTVTD	GCA_000845705.1	Yaba-monkey-tumor-virus	pox	0.291665	0.708335
30160	SGESTTDEIPEPITDKEEDHTVTD	GCA_000892975.1	Yokapox-virus	pox	0.332	0.668
30161	SGGGNLTEISRLQSRISDLERQLSECRGNATE	GCF_000001405.40	Human	Human	0.4069584	0.5930416
30162	SGGGNLTEISRLQSRISDLERQLSECRGNATE	GCF_000854845.1	Measles	other	0.2173678	0.7826322
30163	SGGGNLTEISRLQSRISDLERQLSECRGNATE	GCA_000828355.1	SScab	other	0.3415805	0.6584195
30164	SGGGNLTEISRLQSRISDLERQLSECRGNATE	GCF_000246755.1	Treponema	other	0.22	0.78
30165	SGGGNLTEISRLQSRISDLERQLSECRGNATE	GCA_000907395.1	Adoxophyes-honmai-entomopoxvirus-L	pox	0.2180763	0.7819237
30166	SGGGNLTEISRLQSRISDLERQLSECRGNATE	GCA_006452035.1	Akhmeta-virus	pox	0.591108	0.408892
30167	SGGGNLTEISRLQSRISDLERQLSECRGNATE	GCA_006452075.1	Akhmeta-virus	pox	0.591108	0.408892
30168	SGGGNLTEISRLQSRISDLERQLSECRGNATE	GCA_006452095.1	Akhmeta-virus	pox	0.591108	0.408892
30169	SGGGNLTEISRLQSRISDLERQLSECRGNATE	GCA_008690465.1	Akhmeta-virus	pox	0.591108	0.408892
30170	SGGGNLTEISRLQSRISDLERQLSECRGNATE	GCA_008690485.1	Akhmeta-virus	pox	0.591108	0.408892
30171	SGGGNLTEISRLQSRISDLERQLSECRGNATE	GCA_008690515.1	Akhmeta-virus	pox	0.591108	0.408892
30172	SGGGNLTEISRLQSRISDLERQLSECRGNATE	GCA_023528145.1	Albatrosspox-virus	pox	0.2182328	0.7817672
30173	SGGGNLTEISRLQSRISDLERQLSECRGNATE	GCA_000837185.1	Amsacta-moorei-entomopoxvirus	pox	0.2492289	0.7507711
30174	SGGGNLTEISRLQSRISDLERQLSECRGNATE	GCA_000916855.1	Anomala-cuprea-entomopoxvirus	pox	0.2808	0.7192
30175	SGGGNLTEISRLQSRISDLERQLSECRGNATE	GCA_001907825.1	BeAn-58058-virus	pox	0.155	0.845
30176	SGGGNLTEISRLQSRISDLERQLSECRGNATE	GCA_000844045.1	Bovine-papular-stomatitis-virus	pox	0.188	0.812
30177	SGGGNLTEISRLQSRISDLERQLSECRGNATE	GCA_023536345.1	Bovine-papular-stomatitis-virus	pox	0.188	0.812
30178	SGGGNLTEISRLQSRISDLERQLSECRGNATE	GCA_023536355.1	Bovine-papular-stomatitis-virus	pox	0.188	0.812
30179	SGGGNLTEISRLQSRISDLERQLSECRGNATE	GCA_023536365.1	Bovine-papular-stomatitis-virus	pox	0.2173678	0.7826322
30180	SGGGNLTEISRLQSRISDLERQLSECRGNATE	GCA_006451575.1	Buffalopox-virus	pox	0.9375	0.0625
30181	SGGGNLTEISRLQSRISDLERQLSECRGNATE	GCA_013387585.1	Buffalopox-virus	pox	0.9375	0.0625
30182	SGGGNLTEISRLQSRISDLERQLSECRGNATE	GCA_013387595.1	Buffalopox-virus	pox	0.9375	0.0625
30183	SGGGNLTEISRLQSRISDLERQLSECRGNATE	GCA_013387605.1	Buffalopox-virus	pox	0.9375	0.0625
30184	SGGGNLTEISRLQSRISDLERQLSECRGNATE	GCA_021870135.1	Buffalopox-virus	pox	0.9375	0.0625
30185	SGGGNLTEISRLQSRISDLERQLSECRGNATE	GCA_021870145.1	Buffalopox-virus	pox	0.9375	0.0625
30186	SGGGNLTEISRLQSRISDLERQLSECRGNATE	GCA_006458145.1	Camelpox-virus-CMS	pox	0.9375	0.0625
30187	SGGGNLTEISRLQSRISDLERQLSECRGNATE	GCA_000839105.1	Camelpox-virus-M-96	pox	0.9375	0.0625
30188	SGGGNLTEISRLQSRISDLERQLSECRGNATE	GCA_006458065.1	Camelpox-virus	pox	0.9375	0.0625
30189	SGGGNLTEISRLQSRISDLERQLSECRGNATE	GCA_006472005.1	Camelpox-virus	pox	0.9375	0.0625
30190	SGGGNLTEISRLQSRISDLERQLSECRGNATE	GCA_020809605.1	Camelpox-virus	pox	0.9375	0.0625
30191	SGGGNLTEISRLQSRISDLERQLSECRGNATE	GCA_020809615.1	Camelpox-virus	pox	0.9375	0.0625
30192	SGGGNLTEISRLQSRISDLERQLSECRGNATE	GCA_020809625.1	Camelpox-virus	pox	0.9375	0.0625
30193	SGGGNLTEISRLQSRISDLERQLSECRGNATE	GCA_020809635.1	Camelpox-virus	pox	0.9375	0.0625
30194	SGGGNLTEISRLQSRISDLERQLSECRGNATE	GCA_020809645.1	Camelpox-virus	pox	0.9375	0.0625
30195	SGGGNLTEISRLQSRISDLERQLSECRGNATE	GCA_000841685.1	Canarypox-virus	pox	0.19	0.81
30196	SGGGNLTEISRLQSRISDLERQLSECRGNATE	GCA_023531895.1	Canarypox-virus	pox	0.19	0.81
30197	SGGGNLTEISRLQSRISDLERQLSECRGNATE	GCA_017347745.1	Carp-edema-virus	pox	0.2496	0.7504
30198	SGGGNLTEISRLQSRISDLERQLSECRGNATE	GCA_009909525.1	Cetacean-poxvirus-1	pox	0.22	0.78
30199	SGGGNLTEISRLQSRISDLERQLSECRGNATE	GCA_000909015.1	Choristoneura-biennis-entomopoxvirus	pox	0.3432	0.6568
30200	SGGGNLTEISRLQSRISDLERQLSECRGNATE	GCA_000909875.1	Choristoneura-rosaceana-entomopoxvirus-L	pox	0.3136395	0.6863605
30201	SGGGNLTEISRLQSRISDLERQLSECRGNATE	GCA_000894375.1	Cotia-virus-SPAn232	pox	0.376	0.624
30202	SGGGNLTEISRLQSRISDLERQLSECRGNATE	GCA_006466005.1	Cotia-virus	pox	0.376	0.624
30203	SGGGNLTEISRLQSRISDLERQLSECRGNATE	GCA_000839185.1	Cowpox-virus	pox	0.9375	0.0625
30204	SGGGNLTEISRLQSRISDLERQLSECRGNATE	GCA_003971385.1	Cowpox-virus	pox	0.8158605	0.1841395
30205	SGGGNLTEISRLQSRISDLERQLSECRGNATE	GCA_003971405.1	Cowpox-virus	pox	0.8158605	0.1841395
30206	SGGGNLTEISRLQSRISDLERQLSECRGNATE	GCA_004025395.1	Cowpox-virus	pox	0.2216654	0.7783346
30207	SGGGNLTEISRLQSRISDLERQLSECRGNATE	GCA_004025425.1	Cowpox-virus	pox	0.2216654	0.7783346
30208	SGGGNLTEISRLQSRISDLERQLSECRGNATE	GCA_004025455.1	Cowpox-virus	pox	0.2216654	0.7783346
30209	SGGGNLTEISRLQSRISDLERQLSECRGNATE	GCA_004025495.1	Cowpox-virus	pox	0.2216654	0.7783346
30210	SGGGNLTEISRLQSRISDLERQLSECRGNATE	GCA_004025545.1	Cowpox-virus	pox	0.28	0.72
30211	SGGGNLTEISRLQSRISDLERQLSECRGNATE	GCA_004025605.1	Cowpox-virus	pox	0.28	0.72
30212	SGGGNLTEISRLQSRISDLERQLSECRGNATE	GCA_004025655.1	Cowpox-virus	pox	0.2216654	0.7783346
30213	SGGGNLTEISRLQSRISDLERQLSECRGNATE	GCA_004025765.1	Cowpox-virus	pox	0.28	0.72
30214	SGGGNLTEISRLQSRISDLERQLSECRGNATE	GCA_004025815.1	Cowpox-virus	pox	0.28	0.72
30215	SGGGNLTEISRLQSRISDLERQLSECRGNATE	GCA_004025855.1	Cowpox-virus	pox	0.2216654	0.7783346
30216	SGGGNLTEISRLQSRISDLERQLSECRGNATE	GCA_004025885.1	Cowpox-virus	pox	0.28	0.72
30217	SGGGNLTEISRLQSRISDLERQLSECRGNATE	GCA_004025905.1	Cowpox-virus	pox	0.2216654	0.7783346
30218	SGGGNLTEISRLQSRISDLERQLSECRGNATE	GCA_008375675.1	Cowpox-virus	pox	0.90625	0.09375
30219	SGGGNLTEISRLQSRISDLERQLSECRGNATE	GCA_008375695.1	Cowpox-virus	pox	0.2509116	0.7490884
30220	SGGGNLTEISRLQSRISDLERQLSECRGNATE	GCA_023279135.1	Cowpox-virus	pox	0.6275906	0.3724094
30221	SGGGNLTEISRLQSRISDLERQLSECRGNATE	GCA_023530455.1	Cowpox-virus	pox	0.7844837	0.2155163
30222	SGGGNLTEISRLQSRISDLERQLSECRGNATE	GCA_023531715.1	Cowpox-virus	pox	0.8472373	0.1527627
30223	SGGGNLTEISRLQSRISDLERQLSECRGNATE	GCA_023531735.1	Cowpox-virus	pox	0.9375	0.0625
30224	SGGGNLTEISRLQSRISDLERQLSECRGNATE	GCA_023531745.1	Cowpox-virus	pox	0.96875	0.03125
30225	SGGGNLTEISRLQSRISDLERQLSECRGNATE	GCA_023531755.1	Cowpox-virus	pox	0.15625	0.84375
30226	SGGGNLTEISRLQSRISDLERQLSECRGNATE	GCA_023531765.1	Cowpox-virus	pox	0.15625	0.84375
30227	SGGGNLTEISRLQSRISDLERQLSECRGNATE	GCA_023531775.1	Cowpox-virus	pox	0.9375	0.0625
30228	SGGGNLTEISRLQSRISDLERQLSECRGNATE	GCA_023531785.1	Cowpox-virus	pox	0.96875	0.03125
30229	SGGGNLTEISRLQSRISDLERQLSECRGNATE	GCA_023531795.1	Cowpox-virus	pox	0.28	0.72
30230	SGGGNLTEISRLQSRISDLERQLSECRGNATE	GCA_023531825.1	Cowpox-virus	pox	0.8158605	0.1841395
30231	SGGGNLTEISRLQSRISDLERQLSECRGNATE	GCA_023531835.1	Cowpox-virus	pox	0.8158605	0.1841395
30232	SGGGNLTEISRLQSRISDLERQLSECRGNATE	GCA_023531845.1	Cowpox-virus	pox	0.8158605	0.1841395
30233	SGGGNLTEISRLQSRISDLERQLSECRGNATE	GCA_023533595.1	Cowpox-virus	pox	0.9375	0.0625
30234	SGGGNLTEISRLQSRISDLERQLSECRGNATE	GCA_023533615.1	Cowpox-virus	pox	0.9375	0.0625
30235	SGGGNLTEISRLQSRISDLERQLSECRGNATE	GCA_023533625.1	Cowpox-virus	pox	0.9375	0.0625
30236	SGGGNLTEISRLQSRISDLERQLSECRGNATE	GCA_023533635.1	Cowpox-virus	pox	0.9375	0.0625
30237	SGGGNLTEISRLQSRISDLERQLSECRGNATE	GCA_023533645.1	Cowpox-virus	pox	0.8158605	0.1841395
30238	SGGGNLTEISRLQSRISDLERQLSECRGNATE	GCA_023533655.1	Cowpox-virus	pox	0.9387078	0.0612922
30239	SGGGNLTEISRLQSRISDLERQLSECRGNATE	GCA_023533665.1	Cowpox-virus	pox	0.8158605	0.1841395
30240	SGGGNLTEISRLQSRISDLERQLSECRGNATE	GCA_023533675.1	Cowpox-virus	pox	0.8158605	0.1841395
30241	SGGGNLTEISRLQSRISDLERQLSECRGNATE	GCA_023533685.1	Cowpox-virus	pox	0.7531069	0.2468931
30242	SGGGNLTEISRLQSRISDLERQLSECRGNATE	GCA_023533695.1	Cowpox-virus	pox	0.9375	0.0625
30243	SGGGNLTEISRLQSRISDLERQLSECRGNATE	GCA_023535665.1	Cowpox-virus	pox	0.8158605	0.1841395
30244	SGGGNLTEISRLQSRISDLERQLSECRGNATE	GCA_023535675.1	Cowpox-virus	pox	0.8158605	0.1841395
30245	SGGGNLTEISRLQSRISDLERQLSECRGNATE	GCA_023535685.1	Cowpox-virus	pox	0.9375	0.0625
30246	SGGGNLTEISRLQSRISDLERQLSECRGNATE	GCA_023535695.1	Cowpox-virus	pox	0.8158605	0.1841395
30247	SGGGNLTEISRLQSRISDLERQLSECRGNATE	GCA_023535705.1	Cowpox-virus	pox	0.8158605	0.1841395
30248	SGGGNLTEISRLQSRISDLERQLSECRGNATE	GCA_023535715.1	Cowpox-virus	pox	0.8158605	0.1841395
30249	SGGGNLTEISRLQSRISDLERQLSECRGNATE	GCA_023535725.1	Cowpox-virus	pox	0.8158605	0.1841395
30250	SGGGNLTEISRLQSRISDLERQLSECRGNATE	GCA_023535735.1	Cowpox-virus	pox	0.8158605	0.1841395
30251	SGGGNLTEISRLQSRISDLERQLSECRGNATE	GCA_023535745.1	Cowpox-virus	pox	0.9375	0.0625
30252	SGGGNLTEISRLQSRISDLERQLSECRGNATE	GCA_023535755.1	Cowpox-virus	pox	0.8158605	0.1841395
30253	SGGGNLTEISRLQSRISDLERQLSECRGNATE	GCA_023535765.1	Cowpox-virus	pox	0.9375	0.0625
30254	SGGGNLTEISRLQSRISDLERQLSECRGNATE	GCA_023535775.1	Cowpox-virus	pox	0.8158605	0.1841395
30255	SGGGNLTEISRLQSRISDLERQLSECRGNATE	GCA_023535785.1	Cowpox-virus	pox	0.9375	0.0625
30256	SGGGNLTEISRLQSRISDLERQLSECRGNATE	GCA_023535795.1	Cowpox-virus	pox	0.8158605	0.1841395
30257	SGGGNLTEISRLQSRISDLERQLSECRGNATE	GCA_023535805.1	Cowpox-virus	pox	0.9375	0.0625
30258	SGGGNLTEISRLQSRISDLERQLSECRGNATE	GCA_023535815.1	Cowpox-virus	pox	0.8158605	0.1841395
30259	SGGGNLTEISRLQSRISDLERQLSECRGNATE	GCA_023535825.1	Cowpox-virus	pox	0.8158605	0.1841395
30260	SGGGNLTEISRLQSRISDLERQLSECRGNATE	GCA_023535835.1	Cowpox-virus	pox	0.9375	0.0625
30261	SGGGNLTEISRLQSRISDLERQLSECRGNATE	GCA_023535845.1	Cowpox-virus	pox	0.8158605	0.1841395
30262	SGGGNLTEISRLQSRISDLERQLSECRGNATE	GCA_023535855.1	Cowpox-virus	pox	1	0
30263	SGGGNLTEISRLQSRISDLERQLSECRGNATE	GCA_023535865.1	Cowpox-virus	pox	0.8158605	0.1841395
30264	SGGGNLTEISRLQSRISDLERQLSECRGNATE	GCA_023535875.1	Cowpox-virus	pox	0.9375	0.0625
30265	SGGGNLTEISRLQSRISDLERQLSECRGNATE	GCA_023536385.1	Cowpox-virus	pox	0.96875	0.03125
30266	SGGGNLTEISRLQSRISDLERQLSECRGNATE	GCA_900187665.1	Cowpox-virus	pox	0.8158605	0.1841395
30267	SGGGNLTEISRLQSRISDLERQLSECRGNATE	GCA_900187685.1	Cowpox-virus	pox	0.8158605	0.1841395
30268	SGGGNLTEISRLQSRISDLERQLSECRGNATE	GCA_900187695.1	Cowpox-virus	pox	0.8158605	0.1841395
30269	SGGGNLTEISRLQSRISDLERQLSECRGNATE	GCA_900187705.1	Cowpox-virus	pox	0.8158605	0.1841395
30270	SGGGNLTEISRLQSRISDLERQLSECRGNATE	GCA_900187715.1	Cowpox-virus	pox	0.8158605	0.1841395
30271	SGGGNLTEISRLQSRISDLERQLSECRGNATE	GCA_900187725.1	Cowpox-virus	pox	0.8158605	0.1841395
30272	SGGGNLTEISRLQSRISDLERQLSECRGNATE	GCA_900187735.1	Cowpox-virus	pox	0.8158605	0.1841395
30273	SGGGNLTEISRLQSRISDLERQLSECRGNATE	GCA_900187745.1	Cowpox-virus	pox	0.8158605	0.1841395
30274	SGGGNLTEISRLQSRISDLERQLSECRGNATE	GCA_900187755.1	Cowpox-virus	pox	0.96875	0.03125
30275	SGGGNLTEISRLQSRISDLERQLSECRGNATE	GCA_900187765.1	Cowpox-virus	pox	0.96875	0.03125
30276	SGGGNLTEISRLQSRISDLERQLSECRGNATE	GCA_900187775.2	Cowpox-virus	pox	0.8158605	0.1841395
30277	SGGGNLTEISRLQSRISDLERQLSECRGNATE	GCA_900187795.1	Cowpox-virus	pox	0.8472373	0.1527627
30278	SGGGNLTEISRLQSRISDLERQLSECRGNATE	GCA_900187825.1	Cowpox-virus	pox	0.8158605	0.1841395
30279	SGGGNLTEISRLQSRISDLERQLSECRGNATE	GCA_900187835.1	Cowpox-virus	pox	0.8158605	0.1841395
30280	SGGGNLTEISRLQSRISDLERQLSECRGNATE	GCA_900187845.1	Cowpox-virus	pox	0.8158605	0.1841395
30281	SGGGNLTEISRLQSRISDLERQLSECRGNATE	GCA_900327495.1	Cowpox-virus	pox	0.8158605	0.1841395
30282	SGGGNLTEISRLQSRISDLERQLSECRGNATE	GCA_900327535.1	Cowpox-virus	pox	0.8158605	0.1841395
30283	SGGGNLTEISRLQSRISDLERQLSECRGNATE	GCA_900327585.1	Cowpox-virus	pox	0.8158605	0.1841395
30284	SGGGNLTEISRLQSRISDLERQLSECRGNATE	GCA_900327605.1	Cowpox-virus	pox	0.8158605	0.1841395
30285	SGGGNLTEISRLQSRISDLERQLSECRGNATE	GCA_006465565.1	Deerpox-virus-W-1170-84	pox	0.252	0.748
30286	SGGGNLTEISRLQSRISDLERQLSECRGNATE	GCA_000861985.1	Deerpox-virus-W-848-83	pox	0.252	0.748
30287	SGGGNLTEISRLQSRISDLERQLSECRGNATE	GCA_015224295.1	Diachasmimorpha-longicaudata-entomopoxvirus	pox	0.3115422	0.6884578
30288	SGGGNLTEISRLQSRISDLERQLSECRGNATE	GCA_006450915.1	Eastern-grey-kangaroopox-virus	pox	0.22	0.78
30289	SGGGNLTEISRLQSRISDLERQLSECRGNATE	GCA_006452015.1	Eastern-grey-kangaroopox-virus	pox	0.2509116	0.7490884
30290	SGGGNLTEISRLQSRISDLERQLSECRGNATE	GCA_006458505.1	Ectromelia-virus-ERPV	pox	0.6275906	0.3724094
30291	SGGGNLTEISRLQSRISDLERQLSECRGNATE	GCA_006465865.1	Ectromelia-virus-Naval	pox	0.6275906	0.3724094
30292	SGGGNLTEISRLQSRISDLERQLSECRGNATE	GCA_000841905.1	Ectromelia-virus	pox	0.6275906	0.3724094
30293	SGGGNLTEISRLQSRISDLERQLSECRGNATE	GCA_023531875.1	Ectromelia-virus	pox	0.6275906	0.3724094
30294	SGGGNLTEISRLQSRISDLERQLSECRGNATE	GCA_002354985.1	Eptesipox-virus	pox	0.3771416	0.6228584
30295	SGGGNLTEISRLQSRISDLERQLSECRGNATE	GCA_002889855.1	Flamingopox-virus-FGPVKD09	pox	0.2216654	0.7783346
30296	SGGGNLTEISRLQSRISDLERQLSECRGNATE	GCA_006458565.1	Fowlpox-virus-isolate-HP-438	pox	0.2216654	0.7783346
30297	SGGGNLTEISRLQSRISDLERQLSECRGNATE	GCA_000838605.1	Fowlpox-virus	pox	0.2216654	0.7783346
30298	SGGGNLTEISRLQSRISDLERQLSECRGNATE	GCA_014319765.1	Fowlpox-virus	pox	0.2216654	0.7783346
30299	SGGGNLTEISRLQSRISDLERQLSECRGNATE	GCA_016906595.1	Fowlpox-virus	pox	0.2216654	0.7783346
30300	SGGGNLTEISRLQSRISDLERQLSECRGNATE	GCA_021351705.1	Fowlpox-virus	pox	0.2216654	0.7783346
30301	SGGGNLTEISRLQSRISDLERQLSECRGNATE	GCA_021351715.1	Fowlpox-virus	pox	0.2216654	0.7783346
30302	SGGGNLTEISRLQSRISDLERQLSECRGNATE	GCA_023523405.1	Fowlpox-virus	pox	0.2216654	0.7783346
30303	SGGGNLTEISRLQSRISDLERQLSECRGNATE	GCA_023523435.1	Fowlpox-virus	pox	0.2216654	0.7783346
30304	SGGGNLTEISRLQSRISDLERQLSECRGNATE	GCA_023531935.1	Fowlpox-virus	pox	0.2216654	0.7783346
30305	SGGGNLTEISRLQSRISDLERQLSECRGNATE	GCA_023531945.1	Fowlpox-virus	pox	0.2216654	0.7783346
30306	SGGGNLTEISRLQSRISDLERQLSECRGNATE	GCA_023531955.1	Fowlpox-virus	pox	0.2216654	0.7783346
30307	SGGGNLTEISRLQSRISDLERQLSECRGNATE	GCA_023532045.1	Fowlpox-virus	pox	0.2216654	0.7783346
30308	SGGGNLTEISRLQSRISDLERQLSECRGNATE	GCA_023532055.1	Fowlpox-virus	pox	0.2216654	0.7783346
30309	SGGGNLTEISRLQSRISDLERQLSECRGNATE	GCA_023532065.1	Fowlpox-virus	pox	0.2216654	0.7783346
30310	SGGGNLTEISRLQSRISDLERQLSECRGNATE	GCA_023532075.1	Fowlpox-virus	pox	0.2216654	0.7783346
30311	SGGGNLTEISRLQSRISDLERQLSECRGNATE	GCA_023532085.1	Fowlpox-virus	pox	0.1863161	0.8136839
30312	SGGGNLTEISRLQSRISDLERQLSECRGNATE	GCA_023647635.1	Fowlpox-virus	pox	0.2216654	0.7783346
30313	SGGGNLTEISRLQSRISDLERQLSECRGNATE	GCA_023647645.1	Fowlpox-virus	pox	0.2216654	0.7783346
30314	SGGGNLTEISRLQSRISDLERQLSECRGNATE	GCA_023647655.1	Fowlpox-virus	pox	0.2216654	0.7783346
30315	SGGGNLTEISRLQSRISDLERQLSECRGNATE	GCA_023647665.1	Fowlpox-virus	pox	0.2216654	0.7783346
30316	SGGGNLTEISRLQSRISDLERQLSECRGNATE	GCA_023647675.1	Fowlpox-virus	pox	0.2216654	0.7783346
30317	SGGGNLTEISRLQSRISDLERQLSECRGNATE	GCA_023647685.1	Fowlpox-virus	pox	0.2216654	0.7783346
30318	SGGGNLTEISRLQSRISDLERQLSECRGNATE	GCA_023647695.1	Fowlpox-virus	pox	0.2216654	0.7783346
30319	SGGGNLTEISRLQSRISDLERQLSECRGNATE	GCA_023647705.1	Fowlpox-virus	pox	0.2216654	0.7783346
30320	SGGGNLTEISRLQSRISDLERQLSECRGNATE	GCA_023647715.1	Fowlpox-virus	pox	0.2216654	0.7783346
30321	SGGGNLTEISRLQSRISDLERQLSECRGNATE	GCA_023647725.1	Fowlpox-virus	pox	0.2216654	0.7783346
30322	SGGGNLTEISRLQSRISDLERQLSECRGNATE	GCA_023647735.1	Fowlpox-virus	pox	0.2216654	0.7783346
30323	SGGGNLTEISRLQSRISDLERQLSECRGNATE	GCA_023647745.1	Fowlpox-virus	pox	0.2216654	0.7783346
30324	SGGGNLTEISRLQSRISDLERQLSECRGNATE	GCA_023647755.1	Fowlpox-virus	pox	0.2216654	0.7783346
30325	SGGGNLTEISRLQSRISDLERQLSECRGNATE	GCA_023647765.1	Fowlpox-virus	pox	0.2216654	0.7783346
30326	SGGGNLTEISRLQSRISDLERQLSECRGNATE	GCA_023647775.1	Fowlpox-virus	pox	0.2216654	0.7783346
30327	SGGGNLTEISRLQSRISDLERQLSECRGNATE	GCA_023647785.1	Fowlpox-virus	pox	0.2216654	0.7783346
30328	SGGGNLTEISRLQSRISDLERQLSECRGNATE	GCA_023647795.1	Fowlpox-virus	pox	0.2216654	0.7783346
30329	SGGGNLTEISRLQSRISDLERQLSECRGNATE	GCA_006465485.1	Goatpox-virus-FZ	pox	0.15625	0.84375
30330	SGGGNLTEISRLQSRISDLERQLSECRGNATE	GCA_006449515.1	Goatpox-virus	pox	0.15625	0.84375
30331	SGGGNLTEISRLQSRISDLERQLSECRGNATE	GCA_006451975.1	Goatpox-virus	pox	0.15625	0.84375
30332	SGGGNLTEISRLQSRISDLERQLSECRGNATE	GCA_008297395.1	Goatpox-virus	pox	0.15625	0.84375
30333	SGGGNLTEISRLQSRISDLERQLSECRGNATE	GCA_008297415.1	Goatpox-virus	pox	0.15625	0.84375
30334	SGGGNLTEISRLQSRISDLERQLSECRGNATE	GCA_008297435.1	Goatpox-virus	pox	0.15625	0.84375
30335	SGGGNLTEISRLQSRISDLERQLSECRGNATE	GCA_008297455.1	Goatpox-virus	pox	0.1555568	0.8444432
30336	SGGGNLTEISRLQSRISDLERQLSECRGNATE	GCA_008297475.1	Goatpox-virus	pox	0.1555568	0.8444432
30337	SGGGNLTEISRLQSRISDLERQLSECRGNATE	GCA_008297495.1	Goatpox-virus	pox	0.1555568	0.8444432
30338	SGGGNLTEISRLQSRISDLERQLSECRGNATE	GCA_014918225.1	Goatpox-virus	pox	0.15625	0.84375
30339	SGGGNLTEISRLQSRISDLERQLSECRGNATE	GCA_006449675.1	Horsepox-virus	pox	0.96875	0.03125
30340	SGGGNLTEISRLQSRISDLERQLSECRGNATE	GCA_006451015.1	Horsepox-virus	pox	0.96875	0.03125
30341	SGGGNLTEISRLQSRISDLERQLSECRGNATE	GCA_023528105.1	Horsepox-virus	pox	0.9375	0.0625
30342	SGGGNLTEISRLQSRISDLERQLSECRGNATE	GCA_000839805.1	Lumpy-skin-disease-virus-NI-2490	pox	0.15625	0.84375
30343	SGGGNLTEISRLQSRISDLERQLSECRGNATE	GCA_006458285.1	Lumpy-skin-disease-virus-NW-LW	pox	0.15625	0.84375
30344	SGGGNLTEISRLQSRISDLERQLSECRGNATE	GCA_006449575.1	Lumpy-skin-disease-virus	pox	0.15625	0.84375
30345	SGGGNLTEISRLQSRISDLERQLSECRGNATE	GCA_006449595.1	Lumpy-skin-disease-virus	pox	0.15625	0.84375
30346	SGGGNLTEISRLQSRISDLERQLSECRGNATE	GCA_006449615.1	Lumpy-skin-disease-virus	pox	0.15625	0.84375
30347	SGGGNLTEISRLQSRISDLERQLSECRGNATE	GCA_006449635.1	Lumpy-skin-disease-virus	pox	0.15625	0.84375
30348	SGGGNLTEISRLQSRISDLERQLSECRGNATE	GCA_006450655.1	Lumpy-skin-disease-virus	pox	0.15625	0.84375
30349	SGGGNLTEISRLQSRISDLERQLSECRGNATE	GCA_006450855.1	Lumpy-skin-disease-virus	pox	0.15625	0.84375
30350	SGGGNLTEISRLQSRISDLERQLSECRGNATE	GCA_006450935.1	Lumpy-skin-disease-virus	pox	0.15625	0.84375
30351	SGGGNLTEISRLQSRISDLERQLSECRGNATE	GCA_006451695.1	Lumpy-skin-disease-virus	pox	0.15625	0.84375
30352	SGGGNLTEISRLQSRISDLERQLSECRGNATE	GCA_006457315.1	Lumpy-skin-disease-virus	pox	0.15625	0.84375
30353	SGGGNLTEISRLQSRISDLERQLSECRGNATE	GCA_006457575.1	Lumpy-skin-disease-virus	pox	0.15625	0.84375
30354	SGGGNLTEISRLQSRISDLERQLSECRGNATE	GCA_006457845.1	Lumpy-skin-disease-virus	pox	0.15625	0.84375
30355	SGGGNLTEISRLQSRISDLERQLSECRGNATE	GCA_006458305.1	Lumpy-skin-disease-virus	pox	0.15625	0.84375
30356	SGGGNLTEISRLQSRISDLERQLSECRGNATE	GCA_008297375.1	Lumpy-skin-disease-virus	pox	0.15625	0.84375
30357	SGGGNLTEISRLQSRISDLERQLSECRGNATE	GCA_009708445.1	Lumpy-skin-disease-virus	pox	0.15625	0.84375
30358	SGGGNLTEISRLQSRISDLERQLSECRGNATE	GCA_011712055.2	Lumpy-skin-disease-virus	pox	0.15625	0.84375
30359	SGGGNLTEISRLQSRISDLERQLSECRGNATE	GCA_011756405.1	Lumpy-skin-disease-virus	pox	0.15625	0.84375
30360	SGGGNLTEISRLQSRISDLERQLSECRGNATE	GCA_013364645.1	Lumpy-skin-disease-virus	pox	0.15625	0.84375
30361	SGGGNLTEISRLQSRISDLERQLSECRGNATE	GCA_013364655.1	Lumpy-skin-disease-virus	pox	0.15625	0.84375
30362	SGGGNLTEISRLQSRISDLERQLSECRGNATE	GCA_013364665.1	Lumpy-skin-disease-virus	pox	0.15625	0.84375
30363	SGGGNLTEISRLQSRISDLERQLSECRGNATE	GCA_013364675.1	Lumpy-skin-disease-virus	pox	0.15625	0.84375
30364	SGGGNLTEISRLQSRISDLERQLSECRGNATE	GCA_013364685.1	Lumpy-skin-disease-virus	pox	0.15625	0.84375
30365	SGGGNLTEISRLQSRISDLERQLSECRGNATE	GCA_013364695.1	Lumpy-skin-disease-virus	pox	0.15625	0.84375
30366	SGGGNLTEISRLQSRISDLERQLSECRGNATE	GCA_014514115.1	Lumpy-skin-disease-virus	pox	0.15625	0.84375
30367	SGGGNLTEISRLQSRISDLERQLSECRGNATE	GCA_015161425.1	Lumpy-skin-disease-virus	pox	0.15625	0.84375
30368	SGGGNLTEISRLQSRISDLERQLSECRGNATE	GCA_017972585.1	Lumpy-skin-disease-virus	pox	0.15625	0.84375
30369	SGGGNLTEISRLQSRISDLERQLSECRGNATE	GCA_018729245.1	Lumpy-skin-disease-virus	pox	0.15625	0.84375
30370	SGGGNLTEISRLQSRISDLERQLSECRGNATE	GCA_019930525.1	Lumpy-skin-disease-virus	pox	0.15625	0.84375
30371	SGGGNLTEISRLQSRISDLERQLSECRGNATE	GCA_019970835.1	Lumpy-skin-disease-virus	pox	0.15625	0.84375
30372	SGGGNLTEISRLQSRISDLERQLSECRGNATE	GCA_019970875.1	Lumpy-skin-disease-virus	pox	0.15625	0.84375
30373	SGGGNLTEISRLQSRISDLERQLSECRGNATE	GCA_019970905.1	Lumpy-skin-disease-virus	pox	0.15625	0.84375
30374	SGGGNLTEISRLQSRISDLERQLSECRGNATE	GCA_019970925.1	Lumpy-skin-disease-virus	pox	0.15625	0.84375
30375	SGGGNLTEISRLQSRISDLERQLSECRGNATE	GCA_020190395.1	Lumpy-skin-disease-virus	pox	0.15625	0.84375
30376	SGGGNLTEISRLQSRISDLERQLSECRGNATE	GCA_020405455.1	Lumpy-skin-disease-virus	pox	0.15625	0.84375
30377	SGGGNLTEISRLQSRISDLERQLSECRGNATE	GCA_020405465.1	Lumpy-skin-disease-virus	pox	0.15625	0.84375
30378	SGGGNLTEISRLQSRISDLERQLSECRGNATE	GCA_021166455.1	Lumpy-skin-disease-virus	pox	0.15625	0.84375
30379	SGGGNLTEISRLQSRISDLERQLSECRGNATE	GCA_021863625.1	Lumpy-skin-disease-virus	pox	0.15625	0.84375
30380	SGGGNLTEISRLQSRISDLERQLSECRGNATE	GCA_021863655.2	Lumpy-skin-disease-virus	pox	0.15625	0.84375
30381	SGGGNLTEISRLQSRISDLERQLSECRGNATE	GCA_021870155.1	Lumpy-skin-disease-virus	pox	0.15625	0.84375
30382	SGGGNLTEISRLQSRISDLERQLSECRGNATE	GCA_021870165.1	Lumpy-skin-disease-virus	pox	0.15625	0.84375
30383	SGGGNLTEISRLQSRISDLERQLSECRGNATE	GCA_021870175.1	Lumpy-skin-disease-virus	pox	0.15625	0.84375
30384	SGGGNLTEISRLQSRISDLERQLSECRGNATE	GCA_022168865.1	Lumpy-skin-disease-virus	pox	0.15625	0.84375
30385	SGGGNLTEISRLQSRISDLERQLSECRGNATE	GCA_022984095.1	Lumpy-skin-disease-virus	pox	0.15625	0.84375
30386	SGGGNLTEISRLQSRISDLERQLSECRGNATE	GCA_023078825.1	Lumpy-skin-disease-virus	pox	0.15625	0.84375
30387	SGGGNLTEISRLQSRISDLERQLSECRGNATE	GCA_023532115.1	Lumpy-skin-disease-virus	pox	0.15625	0.84375
30388	SGGGNLTEISRLQSRISDLERQLSECRGNATE	GCA_023536865.1	Lumpy-skin-disease-virus	pox	0.15625	0.84375
30389	SGGGNLTEISRLQSRISDLERQLSECRGNATE	GCA_023661205.1	Lumpy-skin-disease-virus	pox	0.15625	0.84375
30390	SGGGNLTEISRLQSRISDLERQLSECRGNATE	GCA_023661215.1	Lumpy-skin-disease-virus	pox	0.15625	0.84375
30391	SGGGNLTEISRLQSRISDLERQLSECRGNATE	GCA_023661225.1	Lumpy-skin-disease-virus	pox	0.15625	0.84375
30392	SGGGNLTEISRLQSRISDLERQLSECRGNATE	GCA_000838565.1	Melanoplus-sanguinipes-entomopoxvirus-O	pox	0.2514292	0.7485708
30393	SGGGNLTEISRLQSRISDLERQLSECRGNATE	GCA_000843325.1	Molluscum-contagiosum-virus-subtype-1	pox	0.217	0.783
30394	SGGGNLTEISRLQSRISDLERQLSECRGNATE	GCA_014183265.1	Molluscum-contagiosum-virus-subtype-1	pox	0.217	0.783
30395	SGGGNLTEISRLQSRISDLERQLSECRGNATE	GCA_023530745.1	Molluscum-contagiosum-virus-subtype-1	pox	0.217	0.783
30396	SGGGNLTEISRLQSRISDLERQLSECRGNATE	GCA_023530755.1	Molluscum-contagiosum-virus-subtype-1	pox	0.217	0.783
30397	SGGGNLTEISRLQSRISDLERQLSECRGNATE	GCA_023530765.1	Molluscum-contagiosum-virus-subtype-1	pox	0.217	0.783
30398	SGGGNLTEISRLQSRISDLERQLSECRGNATE	GCA_023531995.1	Molluscum-contagiosum-virus-subtype-1	pox	0.217	0.783
30399	SGGGNLTEISRLQSRISDLERQLSECRGNATE	GCA_023532005.1	Molluscum-contagiosum-virus-subtype-1	pox	0.217	0.783
30400	SGGGNLTEISRLQSRISDLERQLSECRGNATE	GCA_023532015.1	Molluscum-contagiosum-virus-subtype-1	pox	0.217	0.783
30401	SGGGNLTEISRLQSRISDLERQLSECRGNATE	GCA_023532025.1	Molluscum-contagiosum-virus-subtype-1	pox	0.217	0.783
30402	SGGGNLTEISRLQSRISDLERQLSECRGNATE	GCA_023532035.1	Molluscum-contagiosum-virus-subtype-1	pox	0.217	0.783
30403	SGGGNLTEISRLQSRISDLERQLSECRGNATE	GCA_006450575.1	Molluscum-contagiosum-virus-subtype-2	pox	0.3142854	0.6857146
30404	SGGGNLTEISRLQSRISDLERQLSECRGNATE	GCA_006457205.1	Molluscum-contagiosum-virus-subtype-2	pox	0.3142854	0.6857146
30405	SGGGNLTEISRLQSRISDLERQLSECRGNATE	GCA_006457225.1	Molluscum-contagiosum-virus-subtype-2	pox	0.3142854	0.6857146
30406	SGGGNLTEISRLQSRISDLERQLSECRGNATE	GCA_006457245.1	Molluscum-contagiosum-virus-subtype-2	pox	0.3142854	0.6857146
30407	SGGGNLTEISRLQSRISDLERQLSECRGNATE	GCA_006457265.1	Molluscum-contagiosum-virus-subtype-2	pox	0.3142854	0.6857146
30408	SGGGNLTEISRLQSRISDLERQLSECRGNATE	GCA_006457295.1	Molluscum-contagiosum-virus-subtype-2	pox	0.3142854	0.6857146
30409	SGGGNLTEISRLQSRISDLERQLSECRGNATE	GCA_006457645.1	Molluscum-contagiosum-virus	pox	0.217	0.783
30410	SGGGNLTEISRLQSRISDLERQLSECRGNATE	GCA_016865615.1	Molluscum-contagiosum-virus	pox	0.217	0.783
30411	SGGGNLTEISRLQSRISDLERQLSECRGNATE	GCA_016865625.1	Molluscum-contagiosum-virus	pox	0.3142854	0.6857146
30412	SGGGNLTEISRLQSRISDLERQLSECRGNATE	GCA_016865635.1	Molluscum-contagiosum-virus	pox	0.3142854	0.6857146
30413	SGGGNLTEISRLQSRISDLERQLSECRGNATE	GCA_016865645.1	Molluscum-contagiosum-virus	pox	0.217	0.783
30414	SGGGNLTEISRLQSRISDLERQLSECRGNATE	GCA_016865655.1	Molluscum-contagiosum-virus	pox	0.217	0.783
30415	SGGGNLTEISRLQSRISDLERQLSECRGNATE	GCA_016865665.1	Molluscum-contagiosum-virus	pox	0.3142854	0.6857146
30416	SGGGNLTEISRLQSRISDLERQLSECRGNATE	GCA_016865675.1	Molluscum-contagiosum-virus	pox	0.3142854	0.6857146
30417	SGGGNLTEISRLQSRISDLERQLSECRGNATE	GCA_016865685.1	Molluscum-contagiosum-virus	pox	0.3142854	0.6857146
30418	SGGGNLTEISRLQSRISDLERQLSECRGNATE	GCA_016865695.1	Molluscum-contagiosum-virus	pox	0.217	0.783
30419	SGGGNLTEISRLQSRISDLERQLSECRGNATE	GCA_016865705.1	Molluscum-contagiosum-virus	pox	0.217	0.783
30420	SGGGNLTEISRLQSRISDLERQLSECRGNATE	GCA_016865715.1	Molluscum-contagiosum-virus	pox	0.3142854	0.6857146
30421	SGGGNLTEISRLQSRISDLERQLSECRGNATE	GCA_016865725.1	Molluscum-contagiosum-virus	pox	0.3142854	0.6857146
30422	SGGGNLTEISRLQSRISDLERQLSECRGNATE	GCA_016865735.1	Molluscum-contagiosum-virus	pox	0.3142854	0.6857146
30423	SGGGNLTEISRLQSRISDLERQLSECRGNATE	GCA_006452215.1	Moosepox-virus-GoldyGopher14	pox	0.252	0.748
30424	SGGGNLTEISRLQSRISDLERQLSECRGNATE	GCA_002270885.1	Murmansk-poxvirus	pox	0.4079348	0.5920652
30425	SGGGNLTEISRLQSRISDLERQLSECRGNATE	GCA_000908415.1	Mythimna-separata-entomopoxvirus-L	pox	0.2492289	0.7507711
30426	SGGGNLTEISRLQSRISDLERQLSECRGNATE	GCA_000843685.1	Myxoma-virus	pox	0.2217867	0.7782133
30427	SGGGNLTEISRLQSRISDLERQLSECRGNATE	GCA_004139315.1	Myxoma-virus	pox	0.2217867	0.7782133
30428	SGGGNLTEISRLQSRISDLERQLSECRGNATE	GCA_004139335.1	Myxoma-virus	pox	0.2217867	0.7782133
30429	SGGGNLTEISRLQSRISDLERQLSECRGNATE	GCA_004139355.1	Myxoma-virus	pox	0.2217867	0.7782133
30430	SGGGNLTEISRLQSRISDLERQLSECRGNATE	GCA_004139375.1	Myxoma-virus	pox	0.2217867	0.7782133
30431	SGGGNLTEISRLQSRISDLERQLSECRGNATE	GCA_004139395.1	Myxoma-virus	pox	0.2217867	0.7782133
30432	SGGGNLTEISRLQSRISDLERQLSECRGNATE	GCA_004139415.1	Myxoma-virus	pox	0.2217867	0.7782133
30433	SGGGNLTEISRLQSRISDLERQLSECRGNATE	GCA_004139435.1	Myxoma-virus	pox	0.2217867	0.7782133
30434	SGGGNLTEISRLQSRISDLERQLSECRGNATE	GCA_004139455.1	Myxoma-virus	pox	0.2217867	0.7782133
30435	SGGGNLTEISRLQSRISDLERQLSECRGNATE	GCA_004139475.1	Myxoma-virus	pox	0.2217867	0.7782133
30436	SGGGNLTEISRLQSRISDLERQLSECRGNATE	GCA_004139495.1	Myxoma-virus	pox	0.2217867	0.7782133
30437	SGGGNLTEISRLQSRISDLERQLSECRGNATE	GCA_004139515.1	Myxoma-virus	pox	0.2217867	0.7782133
30438	SGGGNLTEISRLQSRISDLERQLSECRGNATE	GCA_004139535.1	Myxoma-virus	pox	0.2217867	0.7782133
30439	SGGGNLTEISRLQSRISDLERQLSECRGNATE	GCA_004139555.1	Myxoma-virus	pox	0.2217867	0.7782133
30440	SGGGNLTEISRLQSRISDLERQLSECRGNATE	GCA_004139575.1	Myxoma-virus	pox	0.2217867	0.7782133
30441	SGGGNLTEISRLQSRISDLERQLSECRGNATE	GCA_004139595.1	Myxoma-virus	pox	0.2217867	0.7782133
30442	SGGGNLTEISRLQSRISDLERQLSECRGNATE	GCA_004139615.1	Myxoma-virus	pox	0.2217867	0.7782133
30443	SGGGNLTEISRLQSRISDLERQLSECRGNATE	GCA_004139635.1	Myxoma-virus	pox	0.2217867	0.7782133
30444	SGGGNLTEISRLQSRISDLERQLSECRGNATE	GCA_004139655.1	Myxoma-virus	pox	0.2217867	0.7782133
30445	SGGGNLTEISRLQSRISDLERQLSECRGNATE	GCA_004139675.1	Myxoma-virus	pox	0.2217867	0.7782133
30446	SGGGNLTEISRLQSRISDLERQLSECRGNATE	GCA_004139695.1	Myxoma-virus	pox	0.2217867	0.7782133
30447	SGGGNLTEISRLQSRISDLERQLSECRGNATE	GCA_004139735.1	Myxoma-virus	pox	0.2217867	0.7782133
30448	SGGGNLTEISRLQSRISDLERQLSECRGNATE	GCA_004139755.1	Myxoma-virus	pox	0.2217867	0.7782133
30449	SGGGNLTEISRLQSRISDLERQLSECRGNATE	GCA_004139775.1	Myxoma-virus	pox	0.2217867	0.7782133
30450	SGGGNLTEISRLQSRISDLERQLSECRGNATE	GCA_004139795.1	Myxoma-virus	pox	0.2217867	0.7782133
30451	SGGGNLTEISRLQSRISDLERQLSECRGNATE	GCA_004139815.1	Myxoma-virus	pox	0.2217867	0.7782133
30452	SGGGNLTEISRLQSRISDLERQLSECRGNATE	GCA_004139835.1	Myxoma-virus	pox	0.2217867	0.7782133
30453	SGGGNLTEISRLQSRISDLERQLSECRGNATE	GCA_004139855.1	Myxoma-virus	pox	0.2217867	0.7782133
30454	SGGGNLTEISRLQSRISDLERQLSECRGNATE	GCA_004139875.1	Myxoma-virus	pox	0.2217867	0.7782133
30455	SGGGNLTEISRLQSRISDLERQLSECRGNATE	GCA_004139895.1	Myxoma-virus	pox	0.2217867	0.7782133
30456	SGGGNLTEISRLQSRISDLERQLSECRGNATE	GCA_004139915.1	Myxoma-virus	pox	0.2217867	0.7782133
30457	SGGGNLTEISRLQSRISDLERQLSECRGNATE	GCA_004139935.1	Myxoma-virus	pox	0.2217867	0.7782133
30458	SGGGNLTEISRLQSRISDLERQLSECRGNATE	GCA_004139955.1	Myxoma-virus	pox	0.2217867	0.7782133
30459	SGGGNLTEISRLQSRISDLERQLSECRGNATE	GCA_004139975.1	Myxoma-virus	pox	0.2217867	0.7782133
30460	SGGGNLTEISRLQSRISDLERQLSECRGNATE	GCA_004139995.1	Myxoma-virus	pox	0.2217867	0.7782133
30461	SGGGNLTEISRLQSRISDLERQLSECRGNATE	GCA_004140015.1	Myxoma-virus	pox	0.2217867	0.7782133
30462	SGGGNLTEISRLQSRISDLERQLSECRGNATE	GCA_004140035.1	Myxoma-virus	pox	0.2217867	0.7782133
30463	SGGGNLTEISRLQSRISDLERQLSECRGNATE	GCA_004140055.1	Myxoma-virus	pox	0.2217867	0.7782133
30464	SGGGNLTEISRLQSRISDLERQLSECRGNATE	GCA_004140075.1	Myxoma-virus	pox	0.2217867	0.7782133
30465	SGGGNLTEISRLQSRISDLERQLSECRGNATE	GCA_004140095.1	Myxoma-virus	pox	0.2217867	0.7782133
30466	SGGGNLTEISRLQSRISDLERQLSECRGNATE	GCA_004140115.1	Myxoma-virus	pox	0.2217867	0.7782133
30467	SGGGNLTEISRLQSRISDLERQLSECRGNATE	GCA_004140135.1	Myxoma-virus	pox	0.2217867	0.7782133
30468	SGGGNLTEISRLQSRISDLERQLSECRGNATE	GCA_004140155.1	Myxoma-virus	pox	0.2217867	0.7782133
30469	SGGGNLTEISRLQSRISDLERQLSECRGNATE	GCA_004140175.1	Myxoma-virus	pox	0.2217867	0.7782133
30470	SGGGNLTEISRLQSRISDLERQLSECRGNATE	GCA_004140195.1	Myxoma-virus	pox	0.1866648	0.8133352
30471	SGGGNLTEISRLQSRISDLERQLSECRGNATE	GCA_004140215.1	Myxoma-virus	pox	0.2217867	0.7782133
30472	SGGGNLTEISRLQSRISDLERQLSECRGNATE	GCA_004140235.1	Myxoma-virus	pox	0.2217867	0.7782133
30473	SGGGNLTEISRLQSRISDLERQLSECRGNATE	GCA_004140255.1	Myxoma-virus	pox	0.2217867	0.7782133
30474	SGGGNLTEISRLQSRISDLERQLSECRGNATE	GCA_004140275.1	Myxoma-virus	pox	0.2217867	0.7782133
30475	SGGGNLTEISRLQSRISDLERQLSECRGNATE	GCA_004140295.1	Myxoma-virus	pox	0.2217867	0.7782133
30476	SGGGNLTEISRLQSRISDLERQLSECRGNATE	GCA_004140315.1	Myxoma-virus	pox	0.2217867	0.7782133
30477	SGGGNLTEISRLQSRISDLERQLSECRGNATE	GCA_004140335.1	Myxoma-virus	pox	0.2217867	0.7782133
30478	SGGGNLTEISRLQSRISDLERQLSECRGNATE	GCA_004140355.1	Myxoma-virus	pox	0.2217867	0.7782133
30479	SGGGNLTEISRLQSRISDLERQLSECRGNATE	GCA_005411835.1	Myxoma-virus	pox	0.1870582	0.8129418
30480	SGGGNLTEISRLQSRISDLERQLSECRGNATE	GCA_023530465.1	Myxoma-virus	pox	0.2217867	0.7782133
30481	SGGGNLTEISRLQSRISDLERQLSECRGNATE	GCA_023530475.1	Myxoma-virus	pox	0.2217867	0.7782133
30482	SGGGNLTEISRLQSRISDLERQLSECRGNATE	GCA_023530485.1	Myxoma-virus	pox	0.2217867	0.7782133
30483	SGGGNLTEISRLQSRISDLERQLSECRGNATE	GCA_023530495.1	Myxoma-virus	pox	0.2217867	0.7782133
30484	SGGGNLTEISRLQSRISDLERQLSECRGNATE	GCA_023530505.1	Myxoma-virus	pox	0.2217867	0.7782133
30485	SGGGNLTEISRLQSRISDLERQLSECRGNATE	GCA_023530515.1	Myxoma-virus	pox	0.2217867	0.7782133
30486	SGGGNLTEISRLQSRISDLERQLSECRGNATE	GCA_023530525.1	Myxoma-virus	pox	0.2217867	0.7782133
30487	SGGGNLTEISRLQSRISDLERQLSECRGNATE	GCA_023530535.1	Myxoma-virus	pox	0.2217867	0.7782133
30488	SGGGNLTEISRLQSRISDLERQLSECRGNATE	GCA_023530545.1	Myxoma-virus	pox	0.2217867	0.7782133
30489	SGGGNLTEISRLQSRISDLERQLSECRGNATE	GCA_023530555.1	Myxoma-virus	pox	0.2217867	0.7782133
30490	SGGGNLTEISRLQSRISDLERQLSECRGNATE	GCA_023530565.1	Myxoma-virus	pox	0.2217867	0.7782133
30491	SGGGNLTEISRLQSRISDLERQLSECRGNATE	GCA_023530575.1	Myxoma-virus	pox	0.2217867	0.7782133
30492	SGGGNLTEISRLQSRISDLERQLSECRGNATE	GCA_023530585.1	Myxoma-virus	pox	0.2217867	0.7782133
30493	SGGGNLTEISRLQSRISDLERQLSECRGNATE	GCA_023530595.1	Myxoma-virus	pox	0.2217867	0.7782133
30494	SGGGNLTEISRLQSRISDLERQLSECRGNATE	GCA_023530605.1	Myxoma-virus	pox	0.2217867	0.7782133
30495	SGGGNLTEISRLQSRISDLERQLSECRGNATE	GCA_023530615.1	Myxoma-virus	pox	0.2217867	0.7782133
30496	SGGGNLTEISRLQSRISDLERQLSECRGNATE	GCA_023530625.1	Myxoma-virus	pox	0.2217867	0.7782133
30497	SGGGNLTEISRLQSRISDLERQLSECRGNATE	GCA_023530635.1	Myxoma-virus	pox	0.2217867	0.7782133
30498	SGGGNLTEISRLQSRISDLERQLSECRGNATE	GCA_023530645.1	Myxoma-virus	pox	0.2217867	0.7782133
30499	SGGGNLTEISRLQSRISDLERQLSECRGNATE	GCA_023530655.1	Myxoma-virus	pox	0.2217867	0.7782133
30500	SGGGNLTEISRLQSRISDLERQLSECRGNATE	GCA_023530665.1	Myxoma-virus	pox	0.2217867	0.7782133
30501	SGGGNLTEISRLQSRISDLERQLSECRGNATE	GCA_023530675.1	Myxoma-virus	pox	0.2217867	0.7782133
30502	SGGGNLTEISRLQSRISDLERQLSECRGNATE	GCA_023530685.1	Myxoma-virus	pox	0.2217867	0.7782133
30503	SGGGNLTEISRLQSRISDLERQLSECRGNATE	GCA_023532095.1	Myxoma-virus	pox	0.2217867	0.7782133
30504	SGGGNLTEISRLQSRISDLERQLSECRGNATE	GCA_023532105.1	Myxoma-virus	pox	0.2217867	0.7782133
30505	SGGGNLTEISRLQSRISDLERQLSECRGNATE	GCA_023533585.1	Myxoma-virus	pox	0.2217867	0.7782133
30506	SGGGNLTEISRLQSRISDLERQLSECRGNATE	GCA_023533845.1	Myxoma-virus	pox	0.2217867	0.7782133
30507	SGGGNLTEISRLQSRISDLERQLSECRGNATE	GCA_023533855.1	Myxoma-virus	pox	0.2217867	0.7782133
30508	SGGGNLTEISRLQSRISDLERQLSECRGNATE	GCA_023533865.1	Myxoma-virus	pox	0.2217867	0.7782133
30509	SGGGNLTEISRLQSRISDLERQLSECRGNATE	GCA_023533875.1	Myxoma-virus	pox	0.2217867	0.7782133
30510	SGGGNLTEISRLQSRISDLERQLSECRGNATE	GCA_023533885.1	Myxoma-virus	pox	0.2217867	0.7782133
30511	SGGGNLTEISRLQSRISDLERQLSECRGNATE	GCA_023533895.1	Myxoma-virus	pox	0.2217867	0.7782133
30512	SGGGNLTEISRLQSRISDLERQLSECRGNATE	GCA_023533905.1	Myxoma-virus	pox	0.2217867	0.7782133
30513	SGGGNLTEISRLQSRISDLERQLSECRGNATE	GCA_023533915.1	Myxoma-virus	pox	0.2217867	0.7782133
30514	SGGGNLTEISRLQSRISDLERQLSECRGNATE	GCA_023533925.1	Myxoma-virus	pox	0.2217867	0.7782133
30515	SGGGNLTEISRLQSRISDLERQLSECRGNATE	GCA_023533935.1	Myxoma-virus	pox	0.2217867	0.7782133
30516	SGGGNLTEISRLQSRISDLERQLSECRGNATE	GCA_023533945.1	Myxoma-virus	pox	0.2217867	0.7782133
30517	SGGGNLTEISRLQSRISDLERQLSECRGNATE	GCA_023533955.1	Myxoma-virus	pox	0.2217867	0.7782133
30518	SGGGNLTEISRLQSRISDLERQLSECRGNATE	GCA_023533965.1	Myxoma-virus	pox	0.2217867	0.7782133
30519	SGGGNLTEISRLQSRISDLERQLSECRGNATE	GCA_023533975.1	Myxoma-virus	pox	0.2217867	0.7782133
30520	SGGGNLTEISRLQSRISDLERQLSECRGNATE	GCA_023533985.1	Myxoma-virus	pox	0.2217867	0.7782133
30521	SGGGNLTEISRLQSRISDLERQLSECRGNATE	GCA_023533995.1	Myxoma-virus	pox	0.2217867	0.7782133
30522	SGGGNLTEISRLQSRISDLERQLSECRGNATE	GCA_023534005.1	Myxoma-virus	pox	0.2217867	0.7782133
30523	SGGGNLTEISRLQSRISDLERQLSECRGNATE	GCA_023534015.1	Myxoma-virus	pox	0.2217867	0.7782133
30524	SGGGNLTEISRLQSRISDLERQLSECRGNATE	GCA_023534025.1	Myxoma-virus	pox	0.2217867	0.7782133
30525	SGGGNLTEISRLQSRISDLERQLSECRGNATE	GCA_023534035.1	Myxoma-virus	pox	0.2217867	0.7782133
30526	SGGGNLTEISRLQSRISDLERQLSECRGNATE	GCA_023535485.1	Myxoma-virus	pox	0.2217867	0.7782133
30527	SGGGNLTEISRLQSRISDLERQLSECRGNATE	GCA_023535495.1	Myxoma-virus	pox	0.2217867	0.7782133
30528	SGGGNLTEISRLQSRISDLERQLSECRGNATE	GCA_023535505.1	Myxoma-virus	pox	0.2217867	0.7782133
30529	SGGGNLTEISRLQSRISDLERQLSECRGNATE	GCA_023535585.1	Myxoma-virus	pox	0.281736	0.718264
30530	SGGGNLTEISRLQSRISDLERQLSECRGNATE	GCA_023535595.1	Myxoma-virus	pox	0.2217867	0.7782133
30531	SGGGNLTEISRLQSRISDLERQLSECRGNATE	GCA_023535605.1	Myxoma-virus	pox	0.2217867	0.7782133
30532	SGGGNLTEISRLQSRISDLERQLSECRGNATE	GCA_023535615.1	Myxoma-virus	pox	0.2217867	0.7782133
30533	SGGGNLTEISRLQSRISDLERQLSECRGNATE	GCA_023535625.1	Myxoma-virus	pox	0.2217867	0.7782133
30534	SGGGNLTEISRLQSRISDLERQLSECRGNATE	GCA_023535635.1	Myxoma-virus	pox	0.2217867	0.7782133
30535	SGGGNLTEISRLQSRISDLERQLSECRGNATE	GCA_023535645.1	Myxoma-virus	pox	0.2217867	0.7782133
30536	SGGGNLTEISRLQSRISDLERQLSECRGNATE	GCA_023535655.1	Myxoma-virus	pox	0.2217867	0.7782133
30537	SGGGNLTEISRLQSRISDLERQLSECRGNATE	GCA_023536805.1	Myxoma-virus	pox	0.2217867	0.7782133
30538	SGGGNLTEISRLQSRISDLERQLSECRGNATE	GCA_023536815.1	Myxoma-virus	pox	0.2217867	0.7782133
30539	SGGGNLTEISRLQSRISDLERQLSECRGNATE	GCA_023536825.1	Myxoma-virus	pox	0.2217867	0.7782133
30540	SGGGNLTEISRLQSRISDLERQLSECRGNATE	GCA_023536835.1	Myxoma-virus	pox	0.2217867	0.7782133
30541	SGGGNLTEISRLQSRISDLERQLSECRGNATE	GCA_023536845.1	Myxoma-virus	pox	0.2217867	0.7782133
30542	SGGGNLTEISRLQSRISDLERQLSECRGNATE	GCA_023536855.1	Myxoma-virus	pox	0.281736	0.718264
30543	SGGGNLTEISRLQSRISDLERQLSECRGNATE	GCA_000869065.1	Nile-crocodilepox-virus	pox	0.22	0.78
30544	SGGGNLTEISRLQSRISDLERQLSECRGNATE	GCA_002270605.1	NY-014-poxvirus	pox	0.3765489	0.6234511
30545	SGGGNLTEISRLQSRISDLERQLSECRGNATE	GCA_000844845.1	Orf-virus	pox	0.2484195	0.7515805
30546	SGGGNLTEISRLQSRISDLERQLSECRGNATE	GCA_012657065.2	Orf-virus	pox	0.22	0.78
30547	SGGGNLTEISRLQSRISDLERQLSECRGNATE	GCA_016811275.1	Orf-virus	pox	0.2484195	0.7515805
30548	SGGGNLTEISRLQSRISDLERQLSECRGNATE	GCA_019176225.1	Orf-virus	pox	0.22	0.78
30549	SGGGNLTEISRLQSRISDLERQLSECRGNATE	GCA_019176235.1	Orf-virus	pox	0.22	0.78
30550	SGGGNLTEISRLQSRISDLERQLSECRGNATE	GCA_023531815.1	Orf-virus	pox	0.22	0.78
30551	SGGGNLTEISRLQSRISDLERQLSECRGNATE	GCA_023531965.1	Orf-virus	pox	0.2484195	0.7515805
30552	SGGGNLTEISRLQSRISDLERQLSECRGNATE	GCA_023531975.1	Orf-virus	pox	0.22	0.78
30553	SGGGNLTEISRLQSRISDLERQLSECRGNATE	GCA_023533605.1	Orf-virus	pox	0.22	0.78
30554	SGGGNLTEISRLQSRISDLERQLSECRGNATE	GCA_023533835.1	Orf-virus	pox	0.22	0.78
30555	SGGGNLTEISRLQSRISDLERQLSECRGNATE	GCA_023536275.1	Orf-virus	pox	0.22	0.78
30556	SGGGNLTEISRLQSRISDLERQLSECRGNATE	GCA_023536335.1	Orf-virus	pox	0.22	0.78
30557	SGGGNLTEISRLQSRISDLERQLSECRGNATE	GCA_023536405.1	Orf-virus	pox	0.2484195	0.7515805
30558	SGGGNLTEISRLQSRISDLERQLSECRGNATE	GCA_023536415.1	Orf-virus	pox	0.2484195	0.7515805
30559	SGGGNLTEISRLQSRISDLERQLSECRGNATE	GCA_023536425.1	Orf-virus	pox	0.2484195	0.7515805
30560	SGGGNLTEISRLQSRISDLERQLSECRGNATE	GCA_023536435.1	Orf-virus	pox	0.2484195	0.7515805
30561	SGGGNLTEISRLQSRISDLERQLSECRGNATE	GCA_023897635.1	Orf-virus	pox	0.2484195	0.7515805
30562	SGGGNLTEISRLQSRISDLERQLSECRGNATE	GCA_006452235.1	Orthopoxvirus-Abatino	pox	0.96875	0.03125
30563	SGGGNLTEISRLQSRISDLERQLSECRGNATE	GCA_000930695.1	Parapoxvirus-red-deer	pox	0.376	0.624
30564	SGGGNLTEISRLQSRISDLERQLSECRGNATE	GCA_000923135.1	Penguinpox-virus	pox	0.2177784	0.7822216
30565	SGGGNLTEISRLQSRISDLERQLSECRGNATE	GCA_000922075.1	Pigeonpox-virus	pox	0.2216654	0.7783346
30566	SGGGNLTEISRLQSRISDLERQLSECRGNATE	GCA_000886295.1	Pseudocowpox-virus	pox	0.2173678	0.7826322
30567	SGGGNLTEISRLQSRISDLERQLSECRGNATE	GCA_023533575.1	Pseudocowpox-virus	pox	0.22	0.78
30568	SGGGNLTEISRLQSRISDLERQLSECRGNATE	GCA_001695465.1	Pteropox-virus	pox	0.3130416	0.6869584
30569	SGGGNLTEISRLQSRISDLERQLSECRGNATE	GCA_000847965.1	Rabbit-fibroma-virus	pox	0.251427	0.748573
30570	SGGGNLTEISRLQSRISDLERQLSECRGNATE	GCA_006458605.1	Rabbitpox-virus	pox	0.2509116	0.7490884
30571	SGGGNLTEISRLQSRISDLERQLSECRGNATE	GCA_001029045.1	Raccoonpox-virus	pox	0.5020652	0.4979348
30572	SGGGNLTEISRLQSRISDLERQLSECRGNATE	GCA_023530305.1	Raccoonpox-virus	pox	0.5020652	0.4979348
30573	SGGGNLTEISRLQSRISDLERQLSECRGNATE	GCA_001271235.1	Salmon-gill-poxvirus	pox	0.185453	0.814547
30574	SGGGNLTEISRLQSRISDLERQLSECRGNATE	GCA_006451235.1	Saltwater-crocodilepox-virus	pox	0.1885708	0.8114292
30575	SGGGNLTEISRLQSRISDLERQLSECRGNATE	GCA_006451255.1	Saltwater-crocodilepox-virus	pox	0.1885708	0.8114292
30576	SGGGNLTEISRLQSRISDLERQLSECRGNATE	GCA_009744435.1	Saltwater-crocodilepox-virus	pox	0.1885708	0.8114292
30577	SGGGNLTEISRLQSRISDLERQLSECRGNATE	GCA_009744455.1	Saltwater-crocodilepox-virus	pox	0.1885708	0.8114292
30578	SGGGNLTEISRLQSRISDLERQLSECRGNATE	GCA_009744475.1	Saltwater-crocodilepox-virus	pox	0.1885708	0.8114292
30579	SGGGNLTEISRLQSRISDLERQLSECRGNATE	GCA_009744495.1	Saltwater-crocodilepox-virus	pox	0.1885708	0.8114292
30580	SGGGNLTEISRLQSRISDLERQLSECRGNATE	GCA_009744515.1	Saltwater-crocodilepox-virus	pox	0.1885708	0.8114292
30581	SGGGNLTEISRLQSRISDLERQLSECRGNATE	GCA_009744535.1	Saltwater-crocodilepox-virus	pox	0.1885708	0.8114292
30582	SGGGNLTEISRLQSRISDLERQLSECRGNATE	GCA_009744555.1	Saltwater-crocodilepox-virus	pox	0.1885708	0.8114292
30583	SGGGNLTEISRLQSRISDLERQLSECRGNATE	GCA_009744575.1	Saltwater-crocodilepox-virus	pox	0.1885708	0.8114292
30584	SGGGNLTEISRLQSRISDLERQLSECRGNATE	GCA_009744595.1	Saltwater-crocodilepox-virus	pox	0.1885708	0.8114292
30585	SGGGNLTEISRLQSRISDLERQLSECRGNATE	GCA_009744615.1	Saltwater-crocodilepox-virus	pox	0.1885708	0.8114292
30586	SGGGNLTEISRLQSRISDLERQLSECRGNATE	GCA_009744635.1	Saltwater-crocodilepox-virus	pox	0.1885708	0.8114292
30587	SGGGNLTEISRLQSRISDLERQLSECRGNATE	GCA_009744655.1	Saltwater-crocodilepox-virus	pox	0.1885708	0.8114292
30588	SGGGNLTEISRLQSRISDLERQLSECRGNATE	GCA_009744675.1	Saltwater-crocodilepox-virus	pox	0.1885708	0.8114292
30589	SGGGNLTEISRLQSRISDLERQLSECRGNATE	GCA_009744695.1	Saltwater-crocodilepox-virus	pox	0.1885708	0.8114292
30590	SGGGNLTEISRLQSRISDLERQLSECRGNATE	GCA_003260795.1	Sea-otter-poxvirus	pox	0.376	0.624
30591	SGGGNLTEISRLQSRISDLERQLSECRGNATE	GCA_002219465.1	Seal-parapoxvirus	pox	0.3446698	0.6553302
30592	SGGGNLTEISRLQSRISDLERQLSECRGNATE	GCA_006450595.1	Shearwaterpox-virus	pox	0.1863161	0.8136839
30593	SGGGNLTEISRLQSRISDLERQLSECRGNATE	GCA_006450615.1	Shearwaterpox-virus	pox	0.2173678	0.7826322
30594	SGGGNLTEISRLQSRISDLERQLSECRGNATE	GCA_006449535.1	Sheeppox-virus	pox	0.15625	0.84375
30595	SGGGNLTEISRLQSRISDLERQLSECRGNATE	GCA_006449555.1	Sheeppox-virus	pox	0.15625	0.84375
30596	SGGGNLTEISRLQSRISDLERQLSECRGNATE	GCA_008297515.1	Sheeppox-virus	pox	0.15625	0.84375
30597	SGGGNLTEISRLQSRISDLERQLSECRGNATE	GCA_008297535.1	Sheeppox-virus	pox	0.15625	0.84375
30598	SGGGNLTEISRLQSRISDLERQLSECRGNATE	GCA_008297555.1	Sheeppox-virus	pox	0.15625	0.84375
30599	SGGGNLTEISRLQSRISDLERQLSECRGNATE	GCA_008297575.1	Sheeppox-virus	pox	0.15625	0.84375
30600	SGGGNLTEISRLQSRISDLERQLSECRGNATE	GCA_008297595.1	Sheeppox-virus	pox	0.15625	0.84375
30601	SGGGNLTEISRLQSRISDLERQLSECRGNATE	GCA_008297615.1	Sheeppox-virus	pox	0.15625	0.84375
30602	SGGGNLTEISRLQSRISDLERQLSECRGNATE	GCA_014918095.1	Sheeppox-virus	pox	0.15625	0.84375
30603	SGGGNLTEISRLQSRISDLERQLSECRGNATE	GCA_016467475.1	Sheeppox-virus	pox	0.15625	0.84375
30604	SGGGNLTEISRLQSRISDLERQLSECRGNATE	GCA_016467485.1	Sheeppox-virus	pox	0.15625	0.84375
30605	SGGGNLTEISRLQSRISDLERQLSECRGNATE	GCA_016920985.1	Sheeppox-virus	pox	0.15625	0.84375
30606	SGGGNLTEISRLQSRISDLERQLSECRGNATE	GCA_001745695.1	Skunkpox-virus	pox	0.4706884	0.5293116
30607	SGGGNLTEISRLQSRISDLERQLSECRGNATE	GCA_000913615.1	Squirrelpox-virus	pox	0.2499975	0.7500025
30608	SGGGNLTEISRLQSRISDLERQLSECRGNATE	GCA_000839965.1	Swinepox-virus	pox	0.225	0.775
30609	SGGGNLTEISRLQSRISDLERQLSECRGNATE	GCA_017903395.1	Swinepox-virus	pox	0.225	0.775
30610	SGGGNLTEISRLQSRISDLERQLSECRGNATE	GCA_020842105.1	Swinepox-virus	pox	0.225	0.775
30611	SGGGNLTEISRLQSRISDLERQLSECRGNATE	GCA_020842115.1	Swinepox-virus	pox	0.225	0.775
30612	SGGGNLTEISRLQSRISDLERQLSECRGNATE	GCA_006452175.1	Tanapox-virus	pox	0.1253349	0.8746651
30613	SGGGNLTEISRLQSRISDLERQLSECRGNATE	GCA_006452195.1	Tanapox-virus	pox	0.1253349	0.8746651
30614	SGGGNLTEISRLQSRISDLERQLSECRGNATE	GCA_000869985.1	Taterapox-virus	pox	1	0
30615	SGGGNLTEISRLQSRISDLERQLSECRGNATE	GCA_001431935.1	Turkeypox-virus	pox	0.2907702	0.7092298
30616	SGGGNLTEISRLQSRISDLERQLSECRGNATE	GCA_006457925.1	Vaccinia-virus-Ankara	pox	0.9375	0.0625
30617	SGGGNLTEISRLQSRISDLERQLSECRGNATE	GCA_006458465.1	Vaccinia-virus-Copenhagen	pox	0.2509116	0.7490884
30618	SGGGNLTEISRLQSRISDLERQLSECRGNATE	GCA_006465985.1	Vaccinia-virus-Tian-Tan	pox	0.9375	0.0625
30619	SGGGNLTEISRLQSRISDLERQLSECRGNATE	GCA_006465525.1	Vaccinia-virus-WAU86	pox	0.2509116	0.7490884
30620	SGGGNLTEISRLQSRISDLERQLSECRGNATE	GCA_000860085.1	Vaccinia-virus-WR	pox	0.9375	0.0625
30621	SGGGNLTEISRLQSRISDLERQLSECRGNATE	GCA_900236015.1	Vaccinia-virus-WR	pox	0.9375	0.0625
30622	SGGGNLTEISRLQSRISDLERQLSECRGNATE	GCA_003703355.1	Vaccinia-virus	pox	0.9375	0.0625
30623	SGGGNLTEISRLQSRISDLERQLSECRGNATE	GCA_003971425.1	Vaccinia-virus	pox	0.90625	0.09375
30624	SGGGNLTEISRLQSRISDLERQLSECRGNATE	GCA_005280475.1	Vaccinia-virus	pox	0.2509116	0.7490884
30625	SGGGNLTEISRLQSRISDLERQLSECRGNATE	GCA_005280495.1	Vaccinia-virus	pox	0.2509116	0.7490884
30626	SGGGNLTEISRLQSRISDLERQLSECRGNATE	GCA_005280515.1	Vaccinia-virus	pox	0.2509116	0.7490884
30627	SGGGNLTEISRLQSRISDLERQLSECRGNATE	GCA_005280535.1	Vaccinia-virus	pox	0.2509116	0.7490884
30628	SGGGNLTEISRLQSRISDLERQLSECRGNATE	GCA_009828215.1	Vaccinia-virus	pox	0.15625	0.84375
30629	SGGGNLTEISRLQSRISDLERQLSECRGNATE	GCA_013267875.1	Vaccinia-virus	pox	0.9375	0.0625
30630	SGGGNLTEISRLQSRISDLERQLSECRGNATE	GCA_013267885.1	Vaccinia-virus	pox	0.96875	0.03125
30631	SGGGNLTEISRLQSRISDLERQLSECRGNATE	GCA_023528115.1	Vaccinia-virus	pox	0.9375	0.0625
30632	SGGGNLTEISRLQSRISDLERQLSECRGNATE	GCA_023528125.1	Vaccinia-virus	pox	0.96875	0.03125
30633	SGGGNLTEISRLQSRISDLERQLSECRGNATE	GCA_023528135.1	Vaccinia-virus	pox	0.96875	0.03125
30634	SGGGNLTEISRLQSRISDLERQLSECRGNATE	GCA_023528155.1	Vaccinia-virus	pox	0.9375	0.0625
30635	SGGGNLTEISRLQSRISDLERQLSECRGNATE	GCA_023528165.1	Vaccinia-virus	pox	0.0975	0.9025
30636	SGGGNLTEISRLQSRISDLERQLSECRGNATE	GCA_023530295.1	Vaccinia-virus	pox	0.9375	0.0625
30637	SGGGNLTEISRLQSRISDLERQLSECRGNATE	GCA_023530775.1	Vaccinia-virus	pox	0.9375	0.0625
30638	SGGGNLTEISRLQSRISDLERQLSECRGNATE	GCA_023531805.1	Vaccinia-virus	pox	0.2509116	0.7490884
30639	SGGGNLTEISRLQSRISDLERQLSECRGNATE	GCA_023531865.1	Vaccinia-virus	pox	0.43269	0.56731
30640	SGGGNLTEISRLQSRISDLERQLSECRGNATE	GCA_023531885.1	Vaccinia-virus	pox	0.2509116	0.7490884
30641	SGGGNLTEISRLQSRISDLERQLSECRGNATE	GCA_023531905.1	Vaccinia-virus	pox	0.9375	0.0625
30642	SGGGNLTEISRLQSRISDLERQLSECRGNATE	GCA_023531915.1	Vaccinia-virus	pox	0.9375	0.0625
30643	SGGGNLTEISRLQSRISDLERQLSECRGNATE	GCA_023531925.1	Vaccinia-virus	pox	0.9375	0.0625
30644	SGGGNLTEISRLQSRISDLERQLSECRGNATE	GCA_023532125.1	Vaccinia-virus	pox	0.9375	0.0625
30645	SGGGNLTEISRLQSRISDLERQLSECRGNATE	GCA_023532135.1	Vaccinia-virus	pox	0.9375	0.0625
30646	SGGGNLTEISRLQSRISDLERQLSECRGNATE	GCA_023532145.1	Vaccinia-virus	pox	0.9375	0.0625
30647	SGGGNLTEISRLQSRISDLERQLSECRGNATE	GCA_023532155.1	Vaccinia-virus	pox	0.9375	0.0625
30648	SGGGNLTEISRLQSRISDLERQLSECRGNATE	GCA_023532165.1	Vaccinia-virus	pox	0.2509116	0.7490884
30649	SGGGNLTEISRLQSRISDLERQLSECRGNATE	GCA_023533555.1	Vaccinia-virus	pox	0.9375	0.0625
30650	SGGGNLTEISRLQSRISDLERQLSECRGNATE	GCA_023533565.1	Vaccinia-virus	pox	0.2509116	0.7490884
30651	SGGGNLTEISRLQSRISDLERQLSECRGNATE	GCA_023533705.1	Vaccinia-virus	pox	0.96875	0.03125
30652	SGGGNLTEISRLQSRISDLERQLSECRGNATE	GCA_023533715.1	Vaccinia-virus	pox	0.9375	0.0625
30653	SGGGNLTEISRLQSRISDLERQLSECRGNATE	GCA_023533725.1	Vaccinia-virus	pox	0.9375	0.0625
30654	SGGGNLTEISRLQSRISDLERQLSECRGNATE	GCA_023533735.1	Vaccinia-virus	pox	0.9375	0.0625
30655	SGGGNLTEISRLQSRISDLERQLSECRGNATE	GCA_023533745.1	Vaccinia-virus	pox	0.9375	0.0625
30656	SGGGNLTEISRLQSRISDLERQLSECRGNATE	GCA_023533755.1	Vaccinia-virus	pox	0.9375	0.0625
30657	SGGGNLTEISRLQSRISDLERQLSECRGNATE	GCA_023533765.1	Vaccinia-virus	pox	0.9375	0.0625
30658	SGGGNLTEISRLQSRISDLERQLSECRGNATE	GCA_023533775.1	Vaccinia-virus	pox	0.9375	0.0625
30659	SGGGNLTEISRLQSRISDLERQLSECRGNATE	GCA_023533785.1	Vaccinia-virus	pox	0.9375	0.0625
30660	SGGGNLTEISRLQSRISDLERQLSECRGNATE	GCA_023533795.1	Vaccinia-virus	pox	0.9375	0.0625
30661	SGGGNLTEISRLQSRISDLERQLSECRGNATE	GCA_023533805.1	Vaccinia-virus	pox	0.9375	0.0625
30662	SGGGNLTEISRLQSRISDLERQLSECRGNATE	GCA_023533815.1	Vaccinia-virus	pox	0.9375	0.0625
30663	SGGGNLTEISRLQSRISDLERQLSECRGNATE	GCA_023533825.1	Vaccinia-virus	pox	0.9375	0.0625
30664	SGGGNLTEISRLQSRISDLERQLSECRGNATE	GCA_023535515.1	Vaccinia-virus	pox	0.2509116	0.7490884
30665	SGGGNLTEISRLQSRISDLERQLSECRGNATE	GCA_023535525.1	Vaccinia-virus	pox	0.9375	0.0625
30666	SGGGNLTEISRLQSRISDLERQLSECRGNATE	GCA_023535535.1	Vaccinia-virus	pox	0.9375	0.0625
30667	SGGGNLTEISRLQSRISDLERQLSECRGNATE	GCA_023535545.1	Vaccinia-virus	pox	0.9375	0.0625
30668	SGGGNLTEISRLQSRISDLERQLSECRGNATE	GCA_023535555.1	Vaccinia-virus	pox	0.9375	0.0625
30669	SGGGNLTEISRLQSRISDLERQLSECRGNATE	GCA_023535565.1	Vaccinia-virus	pox	0.9375	0.0625
30670	SGGGNLTEISRLQSRISDLERQLSECRGNATE	GCA_023535575.1	Vaccinia-virus	pox	0.9375	0.0625
30671	SGGGNLTEISRLQSRISDLERQLSECRGNATE	GCA_023535885.1	Vaccinia-virus	pox	0.9375	0.0625
30672	SGGGNLTEISRLQSRISDLERQLSECRGNATE	GCA_023535895.1	Vaccinia-virus	pox	0.9375	0.0625
30673	SGGGNLTEISRLQSRISDLERQLSECRGNATE	GCA_023535915.1	Vaccinia-virus	pox	0.9375	0.0625
30674	SGGGNLTEISRLQSRISDLERQLSECRGNATE	GCA_023536285.1	Vaccinia-virus	pox	0.9375	0.0625
30675	SGGGNLTEISRLQSRISDLERQLSECRGNATE	GCA_023536295.1	Vaccinia-virus	pox	0.9375	0.0625
30676	SGGGNLTEISRLQSRISDLERQLSECRGNATE	GCA_023536305.1	Vaccinia-virus	pox	0.9375	0.0625
30677	SGGGNLTEISRLQSRISDLERQLSECRGNATE	GCA_023536315.1	Vaccinia-virus	pox	0.9375	0.0625
30678	SGGGNLTEISRLQSRISDLERQLSECRGNATE	GCA_023536325.1	Vaccinia-virus	pox	0.9375	0.0625
30679	SGGGNLTEISRLQSRISDLERQLSECRGNATE	GCA_023536375.1	Vaccinia-virus	pox	0.9375	0.0625
30680	SGGGNLTEISRLQSRISDLERQLSECRGNATE	GCA_023536395.1	Vaccinia-virus	pox	0.9375	0.0625
30681	SGGGNLTEISRLQSRISDLERQLSECRGNATE	GCA_023536445.1	Vaccinia-virus	pox	0.9375	0.0625
30682	SGGGNLTEISRLQSRISDLERQLSECRGNATE	GCA_023536455.1	Vaccinia-virus	pox	0.9375	0.0625
30683	SGGGNLTEISRLQSRISDLERQLSECRGNATE	GCA_023536465.1	Vaccinia-virus	pox	0.9375	0.0625
30684	SGGGNLTEISRLQSRISDLERQLSECRGNATE	GCA_006465665.1	Variola-major-virus	pox	0.7844837	0.2155163
30685	SGGGNLTEISRLQSRISDLERQLSECRGNATE	GCA_006465605.1	Variola-minor-virus	pox	0.7844837	0.2155163
30686	SGGGNLTEISRLQSRISDLERQLSECRGNATE	GCA_000859885.1	Variola-virus	pox	0.7844837	0.2155163
30687	SGGGNLTEISRLQSRISDLERQLSECRGNATE	GCA_023530315.1	Variola-virus	pox	0.7844837	0.2155163
30688	SGGGNLTEISRLQSRISDLERQLSECRGNATE	GCA_023530325.1	Variola-virus	pox	0.7844837	0.2155163
30689	SGGGNLTEISRLQSRISDLERQLSECRGNATE	GCA_023530335.1	Variola-virus	pox	0.7844837	0.2155163
30690	SGGGNLTEISRLQSRISDLERQLSECRGNATE	GCA_023530345.1	Variola-virus	pox	0.7844837	0.2155163
30691	SGGGNLTEISRLQSRISDLERQLSECRGNATE	GCA_023530355.1	Variola-virus	pox	0.7844837	0.2155163
30692	SGGGNLTEISRLQSRISDLERQLSECRGNATE	GCA_023530365.1	Variola-virus	pox	0.7844837	0.2155163
30693	SGGGNLTEISRLQSRISDLERQLSECRGNATE	GCA_023530375.1	Variola-virus	pox	0.7844837	0.2155163
30694	SGGGNLTEISRLQSRISDLERQLSECRGNATE	GCA_023530385.1	Variola-virus	pox	0.7844837	0.2155163
30695	SGGGNLTEISRLQSRISDLERQLSECRGNATE	GCA_023530395.1	Variola-virus	pox	0.7844837	0.2155163
30696	SGGGNLTEISRLQSRISDLERQLSECRGNATE	GCA_023530405.1	Variola-virus	pox	0.7844837	0.2155163
30697	SGGGNLTEISRLQSRISDLERQLSECRGNATE	GCA_023530415.1	Variola-virus	pox	0.7844837	0.2155163
30698	SGGGNLTEISRLQSRISDLERQLSECRGNATE	GCA_023530425.1	Variola-virus	pox	0.7844837	0.2155163
30699	SGGGNLTEISRLQSRISDLERQLSECRGNATE	GCA_023530435.1	Variola-virus	pox	0.7844837	0.2155163
30700	SGGGNLTEISRLQSRISDLERQLSECRGNATE	GCA_023530445.1	Variola-virus	pox	0.7844837	0.2155163
30701	SGGGNLTEISRLQSRISDLERQLSECRGNATE	GCA_023531855.1	Variola-virus	pox	0.7844837	0.2155163
30702	SGGGNLTEISRLQSRISDLERQLSECRGNATE	GCA_023536475.1	Variola-virus	pox	0.7844837	0.2155163
30703	SGGGNLTEISRLQSRISDLERQLSECRGNATE	GCA_023536485.1	Variola-virus	pox	0.7844837	0.2155163
30704	SGGGNLTEISRLQSRISDLERQLSECRGNATE	GCA_023536495.1	Variola-virus	pox	0.7844837	0.2155163
30705	SGGGNLTEISRLQSRISDLERQLSECRGNATE	GCA_023536505.1	Variola-virus	pox	0.7844837	0.2155163
30706	SGGGNLTEISRLQSRISDLERQLSECRGNATE	GCA_023536515.1	Variola-virus	pox	0.7844837	0.2155163
30707	SGGGNLTEISRLQSRISDLERQLSECRGNATE	GCA_023536525.1	Variola-virus	pox	0.7844837	0.2155163
30708	SGGGNLTEISRLQSRISDLERQLSECRGNATE	GCA_023536535.1	Variola-virus	pox	0.7844837	0.2155163
30709	SGGGNLTEISRLQSRISDLERQLSECRGNATE	GCA_023536545.1	Variola-virus	pox	0.7844837	0.2155163
30710	SGGGNLTEISRLQSRISDLERQLSECRGNATE	GCA_023536555.1	Variola-virus	pox	0.7844837	0.2155163
30711	SGGGNLTEISRLQSRISDLERQLSECRGNATE	GCA_023536565.1	Variola-virus	pox	0.7844837	0.2155163
30712	SGGGNLTEISRLQSRISDLERQLSECRGNATE	GCA_023536575.1	Variola-virus	pox	0.7844837	0.2155163
30713	SGGGNLTEISRLQSRISDLERQLSECRGNATE	GCA_023536585.1	Variola-virus	pox	0.7844837	0.2155163
30714	SGGGNLTEISRLQSRISDLERQLSECRGNATE	GCA_023536595.1	Variola-virus	pox	0.7844837	0.2155163
30715	SGGGNLTEISRLQSRISDLERQLSECRGNATE	GCA_023536605.1	Variola-virus	pox	0.7844837	0.2155163
30716	SGGGNLTEISRLQSRISDLERQLSECRGNATE	GCA_023536615.1	Variola-virus	pox	0.7844837	0.2155163
30717	SGGGNLTEISRLQSRISDLERQLSECRGNATE	GCA_023536625.1	Variola-virus	pox	0.7844837	0.2155163
30718	SGGGNLTEISRLQSRISDLERQLSECRGNATE	GCA_023536635.1	Variola-virus	pox	0.7844837	0.2155163
30719	SGGGNLTEISRLQSRISDLERQLSECRGNATE	GCA_023536645.1	Variola-virus	pox	0.7844837	0.2155163
30720	SGGGNLTEISRLQSRISDLERQLSECRGNATE	GCA_023536655.1	Variola-virus	pox	0.7844837	0.2155163
30721	SGGGNLTEISRLQSRISDLERQLSECRGNATE	GCA_023536665.1	Variola-virus	pox	0.7844837	0.2155163
30722	SGGGNLTEISRLQSRISDLERQLSECRGNATE	GCA_023536675.1	Variola-virus	pox	0.7844837	0.2155163
30723	SGGGNLTEISRLQSRISDLERQLSECRGNATE	GCA_023536685.1	Variola-virus	pox	0.7844837	0.2155163
30724	SGGGNLTEISRLQSRISDLERQLSECRGNATE	GCA_023536695.1	Variola-virus	pox	0.7844837	0.2155163
30725	SGGGNLTEISRLQSRISDLERQLSECRGNATE	GCA_023536705.1	Variola-virus	pox	0.7844837	0.2155163
30726	SGGGNLTEISRLQSRISDLERQLSECRGNATE	GCA_023536715.1	Variola-virus	pox	0.7844837	0.2155163
30727	SGGGNLTEISRLQSRISDLERQLSECRGNATE	GCA_023536725.1	Variola-virus	pox	0.7844837	0.2155163
30728	SGGGNLTEISRLQSRISDLERQLSECRGNATE	GCA_023536735.1	Variola-virus	pox	0.7844837	0.2155163
30729	SGGGNLTEISRLQSRISDLERQLSECRGNATE	GCA_023536745.1	Variola-virus	pox	0.7844837	0.2155163
30730	SGGGNLTEISRLQSRISDLERQLSECRGNATE	GCA_023536755.1	Variola-virus	pox	0.7844837	0.2155163
30731	SGGGNLTEISRLQSRISDLERQLSECRGNATE	GCA_023536765.1	Variola-virus	pox	0.7844837	0.2155163
30732	SGGGNLTEISRLQSRISDLERQLSECRGNATE	GCA_023536775.1	Variola-virus	pox	0.7844837	0.2155163
30733	SGGGNLTEISRLQSRISDLERQLSECRGNATE	GCA_023536785.1	Variola-virus	pox	0.7844837	0.2155163
30734	SGGGNLTEISRLQSRISDLERQLSECRGNATE	GCA_023536795.1	Variola-virus	pox	0.7844837	0.2155163
30735	SGGGNLTEISRLQSRISDLERQLSECRGNATE	GCA_001744115.1	Volepox-virus	pox	0.4706884	0.5293116
30736	SGGGNLTEISRLQSRISDLERQLSECRGNATE	GCA_006450895.1	Western-grey-kangaroopox-virus	pox	0.1881837	0.8118163
30737	SGGGNLTEISRLQSRISDLERQLSECRGNATE	GCA_006451045.1	White-tailed-deer-poxvirus	pox	0.252	0.748
30738	SGGGNLTEISRLQSRISDLERQLSECRGNATE	GCA_000847185.1	Yaba-like-disease-virus	pox	0.1253349	0.8746651
30739	SGGGNLTEISRLQSRISDLERQLSECRGNATE	GCA_000845705.1	Yaba-monkey-tumor-virus	pox	0.15625	0.84375
30740	SGGGNLTEISRLQSRISDLERQLSECRGNATE	GCA_000892975.1	Yokapox-virus	pox	0.2504376	0.7495624
30741	SICENVSEAVEELKSEYDILH	GCF_000001405.40	Human	Human	0.426312	0.573688
30742	SICENVSEAVEELKSEYDILH	GCF_000854845.1	Measles	other	0.0966657	0.9033343
30743	SICENVSEAVEELKSEYDILH	GCA_000828355.1	SScab	other	0.42857	0.57143
30744	SICENVSEAVEELKSEYDILH	GCF_000246755.1	Treponema	other	0.38	0.62
30745	SICENVSEAVEELKSEYDILH	GCA_000907395.1	Adoxophyes-honmai-entomopoxvirus-L	pox	0.3324981	0.6675019
30746	SICENVSEAVEELKSEYDILH	GCA_006452035.1	Akhmeta-virus	pox	1	0
30747	SICENVSEAVEELKSEYDILH	GCA_006452075.1	Akhmeta-virus	pox	1	0
30748	SICENVSEAVEELKSEYDILH	GCA_006452095.1	Akhmeta-virus	pox	1	0
30749	SICENVSEAVEELKSEYDILH	GCA_008690465.1	Akhmeta-virus	pox	1	0
30750	SICENVSEAVEELKSEYDILH	GCA_008690485.1	Akhmeta-virus	pox	1	0
30751	SICENVSEAVEELKSEYDILH	GCA_008690515.1	Akhmeta-virus	pox	1	0
30752	SICENVSEAVEELKSEYDILH	GCA_023528145.1	Albatrosspox-virus	pox	0.3313357	0.6686643
30753	SICENVSEAVEELKSEYDILH	GCA_000837185.1	Amsacta-moorei-entomopoxvirus	pox	0.3335256	0.6664744
30754	SICENVSEAVEELKSEYDILH	GCA_000916855.1	Anomala-cuprea-entomopoxvirus	pox	0.2375	0.7625
30755	SICENVSEAVEELKSEYDILH	GCA_001907825.1	BeAn-58058-virus	pox	0.568422	0.431578
30756	SICENVSEAVEELKSEYDILH	GCA_000844045.1	Bovine-papular-stomatitis-virus	pox	0.378945	0.621055
30757	SICENVSEAVEELKSEYDILH	GCA_023536345.1	Bovine-papular-stomatitis-virus	pox	0.378945	0.621055
30758	SICENVSEAVEELKSEYDILH	GCA_023536355.1	Bovine-papular-stomatitis-virus	pox	0.378945	0.621055
30759	SICENVSEAVEELKSEYDILH	GCA_023536365.1	Bovine-papular-stomatitis-virus	pox	0.378945	0.621055
30760	SICENVSEAVEELKSEYDILH	GCA_006451575.1	Buffalopox-virus	pox	0.95238	0.0476200000000001
30761	SICENVSEAVEELKSEYDILH	GCA_013387585.1	Buffalopox-virus	pox	0.95238	0.0476200000000001
30762	SICENVSEAVEELKSEYDILH	GCA_013387595.1	Buffalopox-virus	pox	0.95238	0.0476200000000001
30763	SICENVSEAVEELKSEYDILH	GCA_013387605.1	Buffalopox-virus	pox	0.95238	0.0476200000000001
30764	SICENVSEAVEELKSEYDILH	GCA_021870135.1	Buffalopox-virus	pox	0.95238	0.0476200000000001
30765	SICENVSEAVEELKSEYDILH	GCA_021870145.1	Buffalopox-virus	pox	0.95238	0.0476200000000001
30766	SICENVSEAVEELKSEYDILH	GCA_006458145.1	Camelpox-virus-CMS	pox	1	0
30767	SICENVSEAVEELKSEYDILH	GCA_000839105.1	Camelpox-virus-M-96	pox	1	0
30768	SICENVSEAVEELKSEYDILH	GCA_006458065.1	Camelpox-virus	pox	1	0
30769	SICENVSEAVEELKSEYDILH	GCA_006472005.1	Camelpox-virus	pox	1	0
30770	SICENVSEAVEELKSEYDILH	GCA_020809605.1	Camelpox-virus	pox	1	0
30771	SICENVSEAVEELKSEYDILH	GCA_020809615.1	Camelpox-virus	pox	1	0
30772	SICENVSEAVEELKSEYDILH	GCA_020809625.1	Camelpox-virus	pox	1	0
30773	SICENVSEAVEELKSEYDILH	GCA_020809635.1	Camelpox-virus	pox	1	0
30774	SICENVSEAVEELKSEYDILH	GCA_020809645.1	Camelpox-virus	pox	1	0
30775	SICENVSEAVEELKSEYDILH	GCA_000841685.1	Canarypox-virus	pox	0.3786643	0.6213357
30776	SICENVSEAVEELKSEYDILH	GCA_023531895.1	Canarypox-virus	pox	0.3786643	0.6213357
30777	SICENVSEAVEELKSEYDILH	GCA_017347745.1	Carp-edema-virus	pox	0.2375019	0.7624981
30778	SICENVSEAVEELKSEYDILH	GCA_009909525.1	Cetacean-poxvirus-1	pox	0.2382372	0.7617628
30779	SICENVSEAVEELKSEYDILH	GCA_000909015.1	Choristoneura-biennis-entomopoxvirus	pox	0.285	0.715
30780	SICENVSEAVEELKSEYDILH	GCA_000909875.1	Choristoneura-rosaceana-entomopoxvirus-L	pox	0.285	0.715
30781	SICENVSEAVEELKSEYDILH	GCA_000894375.1	Cotia-virus-SPAn232	pox	0.57143	0.42857
30782	SICENVSEAVEELKSEYDILH	GCA_006466005.1	Cotia-virus	pox	0.57143	0.42857
30783	SICENVSEAVEELKSEYDILH	GCA_000839185.1	Cowpox-virus	pox	1	0
30784	SICENVSEAVEELKSEYDILH	GCA_003971385.1	Cowpox-virus	pox	0.95238	0.0476200000000001
30785	SICENVSEAVEELKSEYDILH	GCA_003971405.1	Cowpox-virus	pox	0.95238	0.0476200000000001
30786	SICENVSEAVEELKSEYDILH	GCA_004025395.1	Cowpox-virus	pox	1	0
30787	SICENVSEAVEELKSEYDILH	GCA_004025425.1	Cowpox-virus	pox	1	0
30788	SICENVSEAVEELKSEYDILH	GCA_004025455.1	Cowpox-virus	pox	1	0
30789	SICENVSEAVEELKSEYDILH	GCA_004025495.1	Cowpox-virus	pox	1	0
30790	SICENVSEAVEELKSEYDILH	GCA_004025545.1	Cowpox-virus	pox	1	0
30791	SICENVSEAVEELKSEYDILH	GCA_004025605.1	Cowpox-virus	pox	1	0
30792	SICENVSEAVEELKSEYDILH	GCA_004025655.1	Cowpox-virus	pox	1	0
30793	SICENVSEAVEELKSEYDILH	GCA_004025765.1	Cowpox-virus	pox	1	0
30794	SICENVSEAVEELKSEYDILH	GCA_004025815.1	Cowpox-virus	pox	1	0
30795	SICENVSEAVEELKSEYDILH	GCA_004025855.1	Cowpox-virus	pox	1	0
30796	SICENVSEAVEELKSEYDILH	GCA_004025885.1	Cowpox-virus	pox	1	0
30797	SICENVSEAVEELKSEYDILH	GCA_004025905.1	Cowpox-virus	pox	1	0
30798	SICENVSEAVEELKSEYDILH	GCA_008375675.1	Cowpox-virus	pox	1	0
30799	SICENVSEAVEELKSEYDILH	GCA_008375695.1	Cowpox-virus	pox	1	0
30800	SICENVSEAVEELKSEYDILH	GCA_023279135.1	Cowpox-virus	pox	1	0
30801	SICENVSEAVEELKSEYDILH	GCA_023530455.1	Cowpox-virus	pox	1	0
30802	SICENVSEAVEELKSEYDILH	GCA_023531715.1	Cowpox-virus	pox	1	0
30803	SICENVSEAVEELKSEYDILH	GCA_023531735.1	Cowpox-virus	pox	1	0
30804	SICENVSEAVEELKSEYDILH	GCA_023531745.1	Cowpox-virus	pox	1	0
30805	SICENVSEAVEELKSEYDILH	GCA_023531755.1	Cowpox-virus	pox	1	0
30806	SICENVSEAVEELKSEYDILH	GCA_023531765.1	Cowpox-virus	pox	1	0
30807	SICENVSEAVEELKSEYDILH	GCA_023531775.1	Cowpox-virus	pox	1	0
30808	SICENVSEAVEELKSEYDILH	GCA_023531785.1	Cowpox-virus	pox	1	0
30809	SICENVSEAVEELKSEYDILH	GCA_023531795.1	Cowpox-virus	pox	1	0
30810	SICENVSEAVEELKSEYDILH	GCA_023531825.1	Cowpox-virus	pox	0.95238	0.0476200000000001
30811	SICENVSEAVEELKSEYDILH	GCA_023531835.1	Cowpox-virus	pox	0.95238	0.0476200000000001
30812	SICENVSEAVEELKSEYDILH	GCA_023531845.1	Cowpox-virus	pox	0.95238	0.0476200000000001
30813	SICENVSEAVEELKSEYDILH	GCA_023533595.1	Cowpox-virus	pox	1	0
30814	SICENVSEAVEELKSEYDILH	GCA_023533615.1	Cowpox-virus	pox	1	0
30815	SICENVSEAVEELKSEYDILH	GCA_023533625.1	Cowpox-virus	pox	1	0
30816	SICENVSEAVEELKSEYDILH	GCA_023533635.1	Cowpox-virus	pox	1	0
30817	SICENVSEAVEELKSEYDILH	GCA_023533645.1	Cowpox-virus	pox	1	0
30818	SICENVSEAVEELKSEYDILH	GCA_023533655.1	Cowpox-virus	pox	0.95238	0.0476200000000001
30819	SICENVSEAVEELKSEYDILH	GCA_023533665.1	Cowpox-virus	pox	0.95238	0.0476200000000001
30820	SICENVSEAVEELKSEYDILH	GCA_023533675.1	Cowpox-virus	pox	1	0
30821	SICENVSEAVEELKSEYDILH	GCA_023533685.1	Cowpox-virus	pox	1	0
30822	SICENVSEAVEELKSEYDILH	GCA_023533695.1	Cowpox-virus	pox	1	0
30823	SICENVSEAVEELKSEYDILH	GCA_023535665.1	Cowpox-virus	pox	1	0
30824	SICENVSEAVEELKSEYDILH	GCA_023535675.1	Cowpox-virus	pox	1	0
30825	SICENVSEAVEELKSEYDILH	GCA_023535685.1	Cowpox-virus	pox	1	0
30826	SICENVSEAVEELKSEYDILH	GCA_023535695.1	Cowpox-virus	pox	1	0
30827	SICENVSEAVEELKSEYDILH	GCA_023535705.1	Cowpox-virus	pox	0.95238	0.0476200000000001
30828	SICENVSEAVEELKSEYDILH	GCA_023535715.1	Cowpox-virus	pox	1	0
30829	SICENVSEAVEELKSEYDILH	GCA_023535725.1	Cowpox-virus	pox	1	0
30830	SICENVSEAVEELKSEYDILH	GCA_023535735.1	Cowpox-virus	pox	1	0
30831	SICENVSEAVEELKSEYDILH	GCA_023535745.1	Cowpox-virus	pox	1	0
30832	SICENVSEAVEELKSEYDILH	GCA_023535755.1	Cowpox-virus	pox	1	0
30833	SICENVSEAVEELKSEYDILH	GCA_023535765.1	Cowpox-virus	pox	1	0
30834	SICENVSEAVEELKSEYDILH	GCA_023535775.1	Cowpox-virus	pox	0.95238	0.0476200000000001
30835	SICENVSEAVEELKSEYDILH	GCA_023535785.1	Cowpox-virus	pox	1	0
30836	SICENVSEAVEELKSEYDILH	GCA_023535795.1	Cowpox-virus	pox	1	0
30837	SICENVSEAVEELKSEYDILH	GCA_023535805.1	Cowpox-virus	pox	1	0
30838	SICENVSEAVEELKSEYDILH	GCA_023535815.1	Cowpox-virus	pox	0.95238	0.0476200000000001
30839	SICENVSEAVEELKSEYDILH	GCA_023535825.1	Cowpox-virus	pox	0.95238	0.0476200000000001
30840	SICENVSEAVEELKSEYDILH	GCA_023535835.1	Cowpox-virus	pox	1	0
30841	SICENVSEAVEELKSEYDILH	GCA_023535845.1	Cowpox-virus	pox	0.95238	0.0476200000000001
30842	SICENVSEAVEELKSEYDILH	GCA_023535855.1	Cowpox-virus	pox	1	0
30843	SICENVSEAVEELKSEYDILH	GCA_023535865.1	Cowpox-virus	pox	0.95238	0.0476200000000001
30844	SICENVSEAVEELKSEYDILH	GCA_023535875.1	Cowpox-virus	pox	1	0
30845	SICENVSEAVEELKSEYDILH	GCA_023536385.1	Cowpox-virus	pox	1	0
30846	SICENVSEAVEELKSEYDILH	GCA_900187665.1	Cowpox-virus	pox	0.95238	0.0476200000000001
30847	SICENVSEAVEELKSEYDILH	GCA_900187685.1	Cowpox-virus	pox	1	0
30848	SICENVSEAVEELKSEYDILH	GCA_900187695.1	Cowpox-virus	pox	1	0
30849	SICENVSEAVEELKSEYDILH	GCA_900187705.1	Cowpox-virus	pox	1	0
30850	SICENVSEAVEELKSEYDILH	GCA_900187715.1	Cowpox-virus	pox	1	0
30851	SICENVSEAVEELKSEYDILH	GCA_900187725.1	Cowpox-virus	pox	0.95238	0.0476200000000001
30852	SICENVSEAVEELKSEYDILH	GCA_900187735.1	Cowpox-virus	pox	0.95238	0.0476200000000001
30853	SICENVSEAVEELKSEYDILH	GCA_900187745.1	Cowpox-virus	pox	1	0
30854	SICENVSEAVEELKSEYDILH	GCA_900187755.1	Cowpox-virus	pox	1	0
30855	SICENVSEAVEELKSEYDILH	GCA_900187765.1	Cowpox-virus	pox	1	0
30856	SICENVSEAVEELKSEYDILH	GCA_900187775.2	Cowpox-virus	pox	0.95238	0.0476200000000001
30857	SICENVSEAVEELKSEYDILH	GCA_900187795.1	Cowpox-virus	pox	1	0
30858	SICENVSEAVEELKSEYDILH	GCA_900187825.1	Cowpox-virus	pox	1	0
30859	SICENVSEAVEELKSEYDILH	GCA_900187835.1	Cowpox-virus	pox	1	0
30860	SICENVSEAVEELKSEYDILH	GCA_900187845.1	Cowpox-virus	pox	1	0
30861	SICENVSEAVEELKSEYDILH	GCA_900327495.1	Cowpox-virus	pox	1	0
30862	SICENVSEAVEELKSEYDILH	GCA_900327535.1	Cowpox-virus	pox	0.95238	0.0476200000000001
30863	SICENVSEAVEELKSEYDILH	GCA_900327585.1	Cowpox-virus	pox	0.95238	0.0476200000000001
30864	SICENVSEAVEELKSEYDILH	GCA_900327605.1	Cowpox-virus	pox	0.95238	0.0476200000000001
30865	SICENVSEAVEELKSEYDILH	GCA_006465565.1	Deerpox-virus-W-1170-84	pox	0.47619	0.52381
30866	SICENVSEAVEELKSEYDILH	GCA_000861985.1	Deerpox-virus-W-848-83	pox	0.47619	0.52381
30867	SICENVSEAVEELKSEYDILH	GCA_015224295.1	Diachasmimorpha-longicaudata-entomopoxvirus	pox	0.336	0.664
30868	SICENVSEAVEELKSEYDILH	GCA_006450915.1	Eastern-grey-kangaroopox-virus	pox	0.3344454	0.6655546
30869	SICENVSEAVEELKSEYDILH	GCA_006452015.1	Eastern-grey-kangaroopox-virus	pox	0.3344454	0.6655546
30870	SICENVSEAVEELKSEYDILH	GCA_006458505.1	Ectromelia-virus-ERPV	pox	1	0
30871	SICENVSEAVEELKSEYDILH	GCA_006465865.1	Ectromelia-virus-Naval	pox	1	0
30872	SICENVSEAVEELKSEYDILH	GCA_000841905.1	Ectromelia-virus	pox	1	0
30873	SICENVSEAVEELKSEYDILH	GCA_023531875.1	Ectromelia-virus	pox	1	0
30874	SICENVSEAVEELKSEYDILH	GCA_002354985.1	Eptesipox-virus	pox	0.3344454	0.6655546
30875	SICENVSEAVEELKSEYDILH	GCA_002889855.1	Flamingopox-virus-FGPVKD09	pox	0.285	0.715
30876	SICENVSEAVEELKSEYDILH	GCA_006458565.1	Fowlpox-virus-isolate-HP-438	pox	0.3325	0.6675
30877	SICENVSEAVEELKSEYDILH	GCA_000838605.1	Fowlpox-virus	pox	0.3325	0.6675
30878	SICENVSEAVEELKSEYDILH	GCA_014319765.1	Fowlpox-virus	pox	0.3325	0.6675
30879	SICENVSEAVEELKSEYDILH	GCA_016906595.1	Fowlpox-virus	pox	0.3325	0.6675
30880	SICENVSEAVEELKSEYDILH	GCA_021351705.1	Fowlpox-virus	pox	0.3325	0.6675
30881	SICENVSEAVEELKSEYDILH	GCA_021351715.1	Fowlpox-virus	pox	0.3325	0.6675
30882	SICENVSEAVEELKSEYDILH	GCA_023523405.1	Fowlpox-virus	pox	0.3325	0.6675
30883	SICENVSEAVEELKSEYDILH	GCA_023523435.1	Fowlpox-virus	pox	0.285	0.715
30884	SICENVSEAVEELKSEYDILH	GCA_023531935.1	Fowlpox-virus	pox	0.3325	0.6675
30885	SICENVSEAVEELKSEYDILH	GCA_023531945.1	Fowlpox-virus	pox	0.3325	0.6675
30886	SICENVSEAVEELKSEYDILH	GCA_023531955.1	Fowlpox-virus	pox	0.3325	0.6675
30887	SICENVSEAVEELKSEYDILH	GCA_023532045.1	Fowlpox-virus	pox	0.3325	0.6675
30888	SICENVSEAVEELKSEYDILH	GCA_023532055.1	Fowlpox-virus	pox	0.3325	0.6675
30889	SICENVSEAVEELKSEYDILH	GCA_023532065.1	Fowlpox-virus	pox	0.3325	0.6675
30890	SICENVSEAVEELKSEYDILH	GCA_023532075.1	Fowlpox-virus	pox	0.3325	0.6675
30891	SICENVSEAVEELKSEYDILH	GCA_023532085.1	Fowlpox-virus	pox	0.38	0.62
30892	SICENVSEAVEELKSEYDILH	GCA_023647635.1	Fowlpox-virus	pox	0.3325	0.6675
30893	SICENVSEAVEELKSEYDILH	GCA_023647645.1	Fowlpox-virus	pox	0.3325	0.6675
30894	SICENVSEAVEELKSEYDILH	GCA_023647655.1	Fowlpox-virus	pox	0.3325	0.6675
30895	SICENVSEAVEELKSEYDILH	GCA_023647665.1	Fowlpox-virus	pox	0.3325	0.6675
30896	SICENVSEAVEELKSEYDILH	GCA_023647675.1	Fowlpox-virus	pox	0.3325	0.6675
30897	SICENVSEAVEELKSEYDILH	GCA_023647685.1	Fowlpox-virus	pox	0.3325	0.6675
30898	SICENVSEAVEELKSEYDILH	GCA_023647695.1	Fowlpox-virus	pox	0.3325	0.6675
30899	SICENVSEAVEELKSEYDILH	GCA_023647705.1	Fowlpox-virus	pox	0.3325	0.6675
30900	SICENVSEAVEELKSEYDILH	GCA_023647715.1	Fowlpox-virus	pox	0.3325	0.6675
30901	SICENVSEAVEELKSEYDILH	GCA_023647725.1	Fowlpox-virus	pox	0.3325	0.6675
30902	SICENVSEAVEELKSEYDILH	GCA_023647735.1	Fowlpox-virus	pox	0.3325	0.6675
30903	SICENVSEAVEELKSEYDILH	GCA_023647745.1	Fowlpox-virus	pox	0.3325	0.6675
30904	SICENVSEAVEELKSEYDILH	GCA_023647755.1	Fowlpox-virus	pox	0.3325	0.6675
30905	SICENVSEAVEELKSEYDILH	GCA_023647765.1	Fowlpox-virus	pox	0.3325	0.6675
30906	SICENVSEAVEELKSEYDILH	GCA_023647775.1	Fowlpox-virus	pox	0.3325	0.6675
30907	SICENVSEAVEELKSEYDILH	GCA_023647785.1	Fowlpox-virus	pox	0.3325	0.6675
30908	SICENVSEAVEELKSEYDILH	GCA_023647795.1	Fowlpox-virus	pox	0.3325	0.6675
30909	SICENVSEAVEELKSEYDILH	GCA_006465485.1	Goatpox-virus-FZ	pox	0.47619	0.52381
30910	SICENVSEAVEELKSEYDILH	GCA_006449515.1	Goatpox-virus	pox	0.47619	0.52381
30911	SICENVSEAVEELKSEYDILH	GCA_006451975.1	Goatpox-virus	pox	0.47619	0.52381
30912	SICENVSEAVEELKSEYDILH	GCA_008297395.1	Goatpox-virus	pox	0.47619	0.52381
30913	SICENVSEAVEELKSEYDILH	GCA_008297415.1	Goatpox-virus	pox	0.47619	0.52381
30914	SICENVSEAVEELKSEYDILH	GCA_008297435.1	Goatpox-virus	pox	0.47619	0.52381
30915	SICENVSEAVEELKSEYDILH	GCA_008297455.1	Goatpox-virus	pox	0.47619	0.52381
30916	SICENVSEAVEELKSEYDILH	GCA_008297475.1	Goatpox-virus	pox	0.47619	0.52381
30917	SICENVSEAVEELKSEYDILH	GCA_008297495.1	Goatpox-virus	pox	0.47619	0.52381
30918	SICENVSEAVEELKSEYDILH	GCA_014918225.1	Goatpox-virus	pox	0.47619	0.52381
30919	SICENVSEAVEELKSEYDILH	GCA_006449675.1	Horsepox-virus	pox	0.95238	0.0476200000000001
30920	SICENVSEAVEELKSEYDILH	GCA_006451015.1	Horsepox-virus	pox	0.95238	0.0476200000000001
30921	SICENVSEAVEELKSEYDILH	GCA_023528105.1	Horsepox-virus	pox	0.95238	0.0476200000000001
30922	SICENVSEAVEELKSEYDILH	GCA_000839805.1	Lumpy-skin-disease-virus-NI-2490	pox	0.47619	0.52381
30923	SICENVSEAVEELKSEYDILH	GCA_006458285.1	Lumpy-skin-disease-virus-NW-LW	pox	0.47619	0.52381
30924	SICENVSEAVEELKSEYDILH	GCA_006449575.1	Lumpy-skin-disease-virus	pox	0.47619	0.52381
30925	SICENVSEAVEELKSEYDILH	GCA_006449595.1	Lumpy-skin-disease-virus	pox	0.47619	0.52381
30926	SICENVSEAVEELKSEYDILH	GCA_006449615.1	Lumpy-skin-disease-virus	pox	0.47619	0.52381
30927	SICENVSEAVEELKSEYDILH	GCA_006449635.1	Lumpy-skin-disease-virus	pox	0.47619	0.52381
30928	SICENVSEAVEELKSEYDILH	GCA_006450655.1	Lumpy-skin-disease-virus	pox	0.47619	0.52381
30929	SICENVSEAVEELKSEYDILH	GCA_006450855.1	Lumpy-skin-disease-virus	pox	0.47619	0.52381
30930	SICENVSEAVEELKSEYDILH	GCA_006450935.1	Lumpy-skin-disease-virus	pox	0.47619	0.52381
30931	SICENVSEAVEELKSEYDILH	GCA_006451695.1	Lumpy-skin-disease-virus	pox	0.47619	0.52381
30932	SICENVSEAVEELKSEYDILH	GCA_006457315.1	Lumpy-skin-disease-virus	pox	0.47619	0.52381
30933	SICENVSEAVEELKSEYDILH	GCA_006457575.1	Lumpy-skin-disease-virus	pox	0.47619	0.52381
30934	SICENVSEAVEELKSEYDILH	GCA_006457845.1	Lumpy-skin-disease-virus	pox	0.47619	0.52381
30935	SICENVSEAVEELKSEYDILH	GCA_006458305.1	Lumpy-skin-disease-virus	pox	0.47619	0.52381
30936	SICENVSEAVEELKSEYDILH	GCA_008297375.1	Lumpy-skin-disease-virus	pox	0.47619	0.52381
30937	SICENVSEAVEELKSEYDILH	GCA_009708445.1	Lumpy-skin-disease-virus	pox	0.47619	0.52381
30938	SICENVSEAVEELKSEYDILH	GCA_011712055.2	Lumpy-skin-disease-virus	pox	0.47619	0.52381
30939	SICENVSEAVEELKSEYDILH	GCA_011756405.1	Lumpy-skin-disease-virus	pox	0.47619	0.52381
30940	SICENVSEAVEELKSEYDILH	GCA_013364645.1	Lumpy-skin-disease-virus	pox	0.47619	0.52381
30941	SICENVSEAVEELKSEYDILH	GCA_013364655.1	Lumpy-skin-disease-virus	pox	0.47619	0.52381
30942	SICENVSEAVEELKSEYDILH	GCA_013364665.1	Lumpy-skin-disease-virus	pox	0.47619	0.52381
30943	SICENVSEAVEELKSEYDILH	GCA_013364675.1	Lumpy-skin-disease-virus	pox	0.47619	0.52381
30944	SICENVSEAVEELKSEYDILH	GCA_013364685.1	Lumpy-skin-disease-virus	pox	0.47619	0.52381
30945	SICENVSEAVEELKSEYDILH	GCA_013364695.1	Lumpy-skin-disease-virus	pox	0.47619	0.52381
30946	SICENVSEAVEELKSEYDILH	GCA_014514115.1	Lumpy-skin-disease-virus	pox	0.47619	0.52381
30947	SICENVSEAVEELKSEYDILH	GCA_015161425.1	Lumpy-skin-disease-virus	pox	0.47619	0.52381
30948	SICENVSEAVEELKSEYDILH	GCA_017972585.1	Lumpy-skin-disease-virus	pox	0.47619	0.52381
30949	SICENVSEAVEELKSEYDILH	GCA_018729245.1	Lumpy-skin-disease-virus	pox	0.47619	0.52381
30950	SICENVSEAVEELKSEYDILH	GCA_019930525.1	Lumpy-skin-disease-virus	pox	0.47619	0.52381
30951	SICENVSEAVEELKSEYDILH	GCA_019970835.1	Lumpy-skin-disease-virus	pox	0.47619	0.52381
30952	SICENVSEAVEELKSEYDILH	GCA_019970875.1	Lumpy-skin-disease-virus	pox	0.47619	0.52381
30953	SICENVSEAVEELKSEYDILH	GCA_019970905.1	Lumpy-skin-disease-virus	pox	0.47619	0.52381
30954	SICENVSEAVEELKSEYDILH	GCA_019970925.1	Lumpy-skin-disease-virus	pox	0.47619	0.52381
30955	SICENVSEAVEELKSEYDILH	GCA_020190395.1	Lumpy-skin-disease-virus	pox	0.47619	0.52381
30956	SICENVSEAVEELKSEYDILH	GCA_020405455.1	Lumpy-skin-disease-virus	pox	0.47619	0.52381
30957	SICENVSEAVEELKSEYDILH	GCA_020405465.1	Lumpy-skin-disease-virus	pox	0.47619	0.52381
30958	SICENVSEAVEELKSEYDILH	GCA_021166455.1	Lumpy-skin-disease-virus	pox	0.47619	0.52381
30959	SICENVSEAVEELKSEYDILH	GCA_021863625.1	Lumpy-skin-disease-virus	pox	0.47619	0.52381
30960	SICENVSEAVEELKSEYDILH	GCA_021863655.2	Lumpy-skin-disease-virus	pox	0.47619	0.52381
30961	SICENVSEAVEELKSEYDILH	GCA_021870155.1	Lumpy-skin-disease-virus	pox	0.47619	0.52381
30962	SICENVSEAVEELKSEYDILH	GCA_021870165.1	Lumpy-skin-disease-virus	pox	0.47619	0.52381
30963	SICENVSEAVEELKSEYDILH	GCA_021870175.1	Lumpy-skin-disease-virus	pox	0.47619	0.52381
30964	SICENVSEAVEELKSEYDILH	GCA_022168865.1	Lumpy-skin-disease-virus	pox	0.47619	0.52381
30965	SICENVSEAVEELKSEYDILH	GCA_022984095.1	Lumpy-skin-disease-virus	pox	0.47619	0.52381
30966	SICENVSEAVEELKSEYDILH	GCA_023078825.1	Lumpy-skin-disease-virus	pox	0.47619	0.52381
30967	SICENVSEAVEELKSEYDILH	GCA_023532115.1	Lumpy-skin-disease-virus	pox	0.47619	0.52381
30968	SICENVSEAVEELKSEYDILH	GCA_023536865.1	Lumpy-skin-disease-virus	pox	0.47619	0.52381
30969	SICENVSEAVEELKSEYDILH	GCA_023661205.1	Lumpy-skin-disease-virus	pox	0.47619	0.52381
30970	SICENVSEAVEELKSEYDILH	GCA_023661215.1	Lumpy-skin-disease-virus	pox	0.47619	0.52381
30971	SICENVSEAVEELKSEYDILH	GCA_023661225.1	Lumpy-skin-disease-virus	pox	0.47619	0.52381
30972	SICENVSEAVEELKSEYDILH	GCA_000838565.1	Melanoplus-sanguinipes-entomopoxvirus-O	pox	0.3822227	0.6177773
30973	SICENVSEAVEELKSEYDILH	GCA_000843325.1	Molluscum-contagiosum-virus-subtype-1	pox	0.284211	0.715789
30974	SICENVSEAVEELKSEYDILH	GCA_014183265.1	Molluscum-contagiosum-virus-subtype-1	pox	0.284211	0.715789
30975	SICENVSEAVEELKSEYDILH	GCA_023530745.1	Molluscum-contagiosum-virus-subtype-1	pox	0.284211	0.715789
30976	SICENVSEAVEELKSEYDILH	GCA_023530755.1	Molluscum-contagiosum-virus-subtype-1	pox	0.284211	0.715789
30977	SICENVSEAVEELKSEYDILH	GCA_023530765.1	Molluscum-contagiosum-virus-subtype-1	pox	0.284211	0.715789
30978	SICENVSEAVEELKSEYDILH	GCA_023531995.1	Molluscum-contagiosum-virus-subtype-1	pox	0.2357157	0.7642843
30979	SICENVSEAVEELKSEYDILH	GCA_023532005.1	Molluscum-contagiosum-virus-subtype-1	pox	0.284211	0.715789
30980	SICENVSEAVEELKSEYDILH	GCA_023532015.1	Molluscum-contagiosum-virus-subtype-1	pox	0.284211	0.715789
30981	SICENVSEAVEELKSEYDILH	GCA_023532025.1	Molluscum-contagiosum-virus-subtype-1	pox	0.284211	0.715789
30982	SICENVSEAVEELKSEYDILH	GCA_023532035.1	Molluscum-contagiosum-virus-subtype-1	pox	0.284211	0.715789
30983	SICENVSEAVEELKSEYDILH	GCA_006450575.1	Molluscum-contagiosum-virus-subtype-2	pox	0.285	0.715
30984	SICENVSEAVEELKSEYDILH	GCA_006457205.1	Molluscum-contagiosum-virus-subtype-2	pox	0.285	0.715
30985	SICENVSEAVEELKSEYDILH	GCA_006457225.1	Molluscum-contagiosum-virus-subtype-2	pox	0.285	0.715
30986	SICENVSEAVEELKSEYDILH	GCA_006457245.1	Molluscum-contagiosum-virus-subtype-2	pox	0.285	0.715
30987	SICENVSEAVEELKSEYDILH	GCA_006457265.1	Molluscum-contagiosum-virus-subtype-2	pox	0.285	0.715
30988	SICENVSEAVEELKSEYDILH	GCA_006457295.1	Molluscum-contagiosum-virus-subtype-2	pox	0.285	0.715
30989	SICENVSEAVEELKSEYDILH	GCA_006457645.1	Molluscum-contagiosum-virus	pox	0.284211	0.715789
30990	SICENVSEAVEELKSEYDILH	GCA_016865615.1	Molluscum-contagiosum-virus	pox	0.284211	0.715789
30991	SICENVSEAVEELKSEYDILH	GCA_016865625.1	Molluscum-contagiosum-virus	pox	0.285	0.715
30992	SICENVSEAVEELKSEYDILH	GCA_016865635.1	Molluscum-contagiosum-virus	pox	0.285	0.715
30993	SICENVSEAVEELKSEYDILH	GCA_016865645.1	Molluscum-contagiosum-virus	pox	0.284211	0.715789
30994	SICENVSEAVEELKSEYDILH	GCA_016865655.1	Molluscum-contagiosum-virus	pox	0.284211	0.715789
30995	SICENVSEAVEELKSEYDILH	GCA_016865665.1	Molluscum-contagiosum-virus	pox	0.285	0.715
30996	SICENVSEAVEELKSEYDILH	GCA_016865675.1	Molluscum-contagiosum-virus	pox	0.285	0.715
30997	SICENVSEAVEELKSEYDILH	GCA_016865685.1	Molluscum-contagiosum-virus	pox	0.285	0.715
30998	SICENVSEAVEELKSEYDILH	GCA_016865695.1	Molluscum-contagiosum-virus	pox	0.284211	0.715789
30999	SICENVSEAVEELKSEYDILH	GCA_016865705.1	Molluscum-contagiosum-virus	pox	0.284211	0.715789
31000	SICENVSEAVEELKSEYDILH	GCA_016865715.1	Molluscum-contagiosum-virus	pox	0.285	0.715
31001	SICENVSEAVEELKSEYDILH	GCA_016865725.1	Molluscum-contagiosum-virus	pox	0.285	0.715
31002	SICENVSEAVEELKSEYDILH	GCA_016865735.1	Molluscum-contagiosum-virus	pox	0.285	0.715
31003	SICENVSEAVEELKSEYDILH	GCA_006452215.1	Moosepox-virus-GoldyGopher14	pox	0.47619	0.52381
31004	SICENVSEAVEELKSEYDILH	GCA_002270885.1	Murmansk-poxvirus	pox	0.7166638	0.2833362
31005	SICENVSEAVEELKSEYDILH	GCA_000908415.1	Mythimna-separata-entomopoxvirus-L	pox	0.283634	0.716366
31006	SICENVSEAVEELKSEYDILH	GCA_000843685.1	Myxoma-virus	pox	0.473688	0.526312
31007	SICENVSEAVEELKSEYDILH	GCA_004139315.1	Myxoma-virus	pox	0.473688	0.526312
31008	SICENVSEAVEELKSEYDILH	GCA_004139335.1	Myxoma-virus	pox	0.473688	0.526312
31009	SICENVSEAVEELKSEYDILH	GCA_004139355.1	Myxoma-virus	pox	0.473688	0.526312
31010	SICENVSEAVEELKSEYDILH	GCA_004139375.1	Myxoma-virus	pox	0.473688	0.526312
31011	SICENVSEAVEELKSEYDILH	GCA_004139395.1	Myxoma-virus	pox	0.473688	0.526312
31012	SICENVSEAVEELKSEYDILH	GCA_004139415.1	Myxoma-virus	pox	0.473688	0.526312
31013	SICENVSEAVEELKSEYDILH	GCA_004139435.1	Myxoma-virus	pox	0.473688	0.526312
31014	SICENVSEAVEELKSEYDILH	GCA_004139455.1	Myxoma-virus	pox	0.473688	0.526312
31015	SICENVSEAVEELKSEYDILH	GCA_004139475.1	Myxoma-virus	pox	0.473688	0.526312
31016	SICENVSEAVEELKSEYDILH	GCA_004139495.1	Myxoma-virus	pox	0.473688	0.526312
31017	SICENVSEAVEELKSEYDILH	GCA_004139515.1	Myxoma-virus	pox	0.473688	0.526312
31018	SICENVSEAVEELKSEYDILH	GCA_004139535.1	Myxoma-virus	pox	0.473688	0.526312
31019	SICENVSEAVEELKSEYDILH	GCA_004139555.1	Myxoma-virus	pox	0.473688	0.526312
31020	SICENVSEAVEELKSEYDILH	GCA_004139575.1	Myxoma-virus	pox	0.473688	0.526312
31021	SICENVSEAVEELKSEYDILH	GCA_004139595.1	Myxoma-virus	pox	0.473688	0.526312
31022	SICENVSEAVEELKSEYDILH	GCA_004139615.1	Myxoma-virus	pox	0.473688	0.526312
31023	SICENVSEAVEELKSEYDILH	GCA_004139635.1	Myxoma-virus	pox	0.473688	0.526312
31024	SICENVSEAVEELKSEYDILH	GCA_004139655.1	Myxoma-virus	pox	0.473688	0.526312
31025	SICENVSEAVEELKSEYDILH	GCA_004139675.1	Myxoma-virus	pox	0.473688	0.526312
31026	SICENVSEAVEELKSEYDILH	GCA_004139695.1	Myxoma-virus	pox	0.473688	0.526312
31027	SICENVSEAVEELKSEYDILH	GCA_004139735.1	Myxoma-virus	pox	0.473688	0.526312
31028	SICENVSEAVEELKSEYDILH	GCA_004139755.1	Myxoma-virus	pox	0.473688	0.526312
31029	SICENVSEAVEELKSEYDILH	GCA_004139775.1	Myxoma-virus	pox	0.473688	0.526312
31030	SICENVSEAVEELKSEYDILH	GCA_004139795.1	Myxoma-virus	pox	0.473688	0.526312
31031	SICENVSEAVEELKSEYDILH	GCA_004139815.1	Myxoma-virus	pox	0.473688	0.526312
31032	SICENVSEAVEELKSEYDILH	GCA_004139835.1	Myxoma-virus	pox	0.473688	0.526312
31033	SICENVSEAVEELKSEYDILH	GCA_004139855.1	Myxoma-virus	pox	0.473688	0.526312
31034	SICENVSEAVEELKSEYDILH	GCA_004139875.1	Myxoma-virus	pox	0.473688	0.526312
31035	SICENVSEAVEELKSEYDILH	GCA_004139895.1	Myxoma-virus	pox	0.473688	0.526312
31036	SICENVSEAVEELKSEYDILH	GCA_004139915.1	Myxoma-virus	pox	0.473688	0.526312
31037	SICENVSEAVEELKSEYDILH	GCA_004139935.1	Myxoma-virus	pox	0.473688	0.526312
31038	SICENVSEAVEELKSEYDILH	GCA_004139955.1	Myxoma-virus	pox	0.473688	0.526312
31039	SICENVSEAVEELKSEYDILH	GCA_004139975.1	Myxoma-virus	pox	0.473688	0.526312
31040	SICENVSEAVEELKSEYDILH	GCA_004139995.1	Myxoma-virus	pox	0.473688	0.526312
31041	SICENVSEAVEELKSEYDILH	GCA_004140015.1	Myxoma-virus	pox	0.473688	0.526312
31042	SICENVSEAVEELKSEYDILH	GCA_004140035.1	Myxoma-virus	pox	0.473688	0.526312
31043	SICENVSEAVEELKSEYDILH	GCA_004140055.1	Myxoma-virus	pox	0.473688	0.526312
31044	SICENVSEAVEELKSEYDILH	GCA_004140075.1	Myxoma-virus	pox	0.473688	0.526312
31045	SICENVSEAVEELKSEYDILH	GCA_004140095.1	Myxoma-virus	pox	0.473688	0.526312
31046	SICENVSEAVEELKSEYDILH	GCA_004140115.1	Myxoma-virus	pox	0.473688	0.526312
31047	SICENVSEAVEELKSEYDILH	GCA_004140135.1	Myxoma-virus	pox	0.473688	0.526312
31048	SICENVSEAVEELKSEYDILH	GCA_004140155.1	Myxoma-virus	pox	0.473688	0.526312
31049	SICENVSEAVEELKSEYDILH	GCA_004140175.1	Myxoma-virus	pox	0.473688	0.526312
31050	SICENVSEAVEELKSEYDILH	GCA_004140195.1	Myxoma-virus	pox	0.473688	0.526312
31051	SICENVSEAVEELKSEYDILH	GCA_004140215.1	Myxoma-virus	pox	0.473688	0.526312
31052	SICENVSEAVEELKSEYDILH	GCA_004140235.1	Myxoma-virus	pox	0.473688	0.526312
31053	SICENVSEAVEELKSEYDILH	GCA_004140255.1	Myxoma-virus	pox	0.473688	0.526312
31054	SICENVSEAVEELKSEYDILH	GCA_004140275.1	Myxoma-virus	pox	0.473688	0.526312
31055	SICENVSEAVEELKSEYDILH	GCA_004140295.1	Myxoma-virus	pox	0.473688	0.526312
31056	SICENVSEAVEELKSEYDILH	GCA_004140315.1	Myxoma-virus	pox	0.473688	0.526312
31057	SICENVSEAVEELKSEYDILH	GCA_004140335.1	Myxoma-virus	pox	0.473688	0.526312
31058	SICENVSEAVEELKSEYDILH	GCA_004140355.1	Myxoma-virus	pox	0.473688	0.526312
31059	SICENVSEAVEELKSEYDILH	GCA_005411835.1	Myxoma-virus	pox	0.473688	0.526312
31060	SICENVSEAVEELKSEYDILH	GCA_023530465.1	Myxoma-virus	pox	0.473688	0.526312
31061	SICENVSEAVEELKSEYDILH	GCA_023530475.1	Myxoma-virus	pox	0.473688	0.526312
31062	SICENVSEAVEELKSEYDILH	GCA_023530485.1	Myxoma-virus	pox	0.473688	0.526312
31063	SICENVSEAVEELKSEYDILH	GCA_023530495.1	Myxoma-virus	pox	0.473688	0.526312
31064	SICENVSEAVEELKSEYDILH	GCA_023530505.1	Myxoma-virus	pox	0.473688	0.526312
31065	SICENVSEAVEELKSEYDILH	GCA_023530515.1	Myxoma-virus	pox	0.473688	0.526312
31066	SICENVSEAVEELKSEYDILH	GCA_023530525.1	Myxoma-virus	pox	0.473688	0.526312
31067	SICENVSEAVEELKSEYDILH	GCA_023530535.1	Myxoma-virus	pox	0.473688	0.526312
31068	SICENVSEAVEELKSEYDILH	GCA_023530545.1	Myxoma-virus	pox	0.473688	0.526312
31069	SICENVSEAVEELKSEYDILH	GCA_023530555.1	Myxoma-virus	pox	0.473688	0.526312
31070	SICENVSEAVEELKSEYDILH	GCA_023530565.1	Myxoma-virus	pox	0.473688	0.526312
31071	SICENVSEAVEELKSEYDILH	GCA_023530575.1	Myxoma-virus	pox	0.473688	0.526312
31072	SICENVSEAVEELKSEYDILH	GCA_023530585.1	Myxoma-virus	pox	0.473688	0.526312
31073	SICENVSEAVEELKSEYDILH	GCA_023530595.1	Myxoma-virus	pox	0.473688	0.526312
31074	SICENVSEAVEELKSEYDILH	GCA_023530605.1	Myxoma-virus	pox	0.473688	0.526312
31075	SICENVSEAVEELKSEYDILH	GCA_023530615.1	Myxoma-virus	pox	0.473688	0.526312
31076	SICENVSEAVEELKSEYDILH	GCA_023530625.1	Myxoma-virus	pox	0.473688	0.526312
31077	SICENVSEAVEELKSEYDILH	GCA_023530635.1	Myxoma-virus	pox	0.473688	0.526312
31078	SICENVSEAVEELKSEYDILH	GCA_023530645.1	Myxoma-virus	pox	0.473688	0.526312
31079	SICENVSEAVEELKSEYDILH	GCA_023530655.1	Myxoma-virus	pox	0.473688	0.526312
31080	SICENVSEAVEELKSEYDILH	GCA_023530665.1	Myxoma-virus	pox	0.473688	0.526312
31081	SICENVSEAVEELKSEYDILH	GCA_023530675.1	Myxoma-virus	pox	0.473688	0.526312
31082	SICENVSEAVEELKSEYDILH	GCA_023530685.1	Myxoma-virus	pox	0.473688	0.526312
31083	SICENVSEAVEELKSEYDILH	GCA_023532095.1	Myxoma-virus	pox	0.473688	0.526312
31084	SICENVSEAVEELKSEYDILH	GCA_023532105.1	Myxoma-virus	pox	0.473688	0.526312
31085	SICENVSEAVEELKSEYDILH	GCA_023533585.1	Myxoma-virus	pox	0.473688	0.526312
31086	SICENVSEAVEELKSEYDILH	GCA_023533845.1	Myxoma-virus	pox	0.473688	0.526312
31087	SICENVSEAVEELKSEYDILH	GCA_023533855.1	Myxoma-virus	pox	0.473688	0.526312
31088	SICENVSEAVEELKSEYDILH	GCA_023533865.1	Myxoma-virus	pox	0.2375	0.7625
31089	SICENVSEAVEELKSEYDILH	GCA_023533875.1	Myxoma-virus	pox	0.473688	0.526312
31090	SICENVSEAVEELKSEYDILH	GCA_023533885.1	Myxoma-virus	pox	0.473688	0.526312
31091	SICENVSEAVEELKSEYDILH	GCA_023533895.1	Myxoma-virus	pox	0.473688	0.526312
31092	SICENVSEAVEELKSEYDILH	GCA_023533905.1	Myxoma-virus	pox	0.473688	0.526312
31093	SICENVSEAVEELKSEYDILH	GCA_023533915.1	Myxoma-virus	pox	0.473688	0.526312
31094	SICENVSEAVEELKSEYDILH	GCA_023533925.1	Myxoma-virus	pox	0.473688	0.526312
31095	SICENVSEAVEELKSEYDILH	GCA_023533935.1	Myxoma-virus	pox	0.473688	0.526312
31096	SICENVSEAVEELKSEYDILH	GCA_023533945.1	Myxoma-virus	pox	0.473688	0.526312
31097	SICENVSEAVEELKSEYDILH	GCA_023533955.1	Myxoma-virus	pox	0.473688	0.526312
31098	SICENVSEAVEELKSEYDILH	GCA_023533965.1	Myxoma-virus	pox	0.473688	0.526312
31099	SICENVSEAVEELKSEYDILH	GCA_023533975.1	Myxoma-virus	pox	0.473688	0.526312
31100	SICENVSEAVEELKSEYDILH	GCA_023533985.1	Myxoma-virus	pox	0.473688	0.526312
31101	SICENVSEAVEELKSEYDILH	GCA_023533995.1	Myxoma-virus	pox	0.473688	0.526312
31102	SICENVSEAVEELKSEYDILH	GCA_023534005.1	Myxoma-virus	pox	0.473688	0.526312
31103	SICENVSEAVEELKSEYDILH	GCA_023534015.1	Myxoma-virus	pox	0.473688	0.526312
31104	SICENVSEAVEELKSEYDILH	GCA_023534025.1	Myxoma-virus	pox	0.473688	0.526312
31105	SICENVSEAVEELKSEYDILH	GCA_023534035.1	Myxoma-virus	pox	0.473688	0.526312
31106	SICENVSEAVEELKSEYDILH	GCA_023535485.1	Myxoma-virus	pox	0.473688	0.526312
31107	SICENVSEAVEELKSEYDILH	GCA_023535495.1	Myxoma-virus	pox	0.473688	0.526312
31108	SICENVSEAVEELKSEYDILH	GCA_023535505.1	Myxoma-virus	pox	0.473688	0.526312
31109	SICENVSEAVEELKSEYDILH	GCA_023535585.1	Myxoma-virus	pox	0.473688	0.526312
31110	SICENVSEAVEELKSEYDILH	GCA_023535595.1	Myxoma-virus	pox	0.473688	0.526312
31111	SICENVSEAVEELKSEYDILH	GCA_023535605.1	Myxoma-virus	pox	0.473688	0.526312
31112	SICENVSEAVEELKSEYDILH	GCA_023535615.1	Myxoma-virus	pox	0.473688	0.526312
31113	SICENVSEAVEELKSEYDILH	GCA_023535625.1	Myxoma-virus	pox	0.473688	0.526312
31114	SICENVSEAVEELKSEYDILH	GCA_023535635.1	Myxoma-virus	pox	0.473688	0.526312
31115	SICENVSEAVEELKSEYDILH	GCA_023535645.1	Myxoma-virus	pox	0.473688	0.526312
31116	SICENVSEAVEELKSEYDILH	GCA_023535655.1	Myxoma-virus	pox	0.473688	0.526312
31117	SICENVSEAVEELKSEYDILH	GCA_023536805.1	Myxoma-virus	pox	0.473688	0.526312
31118	SICENVSEAVEELKSEYDILH	GCA_023536815.1	Myxoma-virus	pox	0.473688	0.526312
31119	SICENVSEAVEELKSEYDILH	GCA_023536825.1	Myxoma-virus	pox	0.473688	0.526312
31120	SICENVSEAVEELKSEYDILH	GCA_023536835.1	Myxoma-virus	pox	0.473688	0.526312
31121	SICENVSEAVEELKSEYDILH	GCA_023536845.1	Myxoma-virus	pox	0.473688	0.526312
31122	SICENVSEAVEELKSEYDILH	GCA_023536855.1	Myxoma-virus	pox	0.473688	0.526312
31123	SICENVSEAVEELKSEYDILH	GCA_000869065.1	Nile-crocodilepox-virus	pox	0.3815356	0.6184644
31124	SICENVSEAVEELKSEYDILH	GCA_002270605.1	NY-014-poxvirus	pox	0.7166638	0.2833362
31125	SICENVSEAVEELKSEYDILH	GCA_000844845.1	Orf-virus	pox	0.426312	0.573688
31126	SICENVSEAVEELKSEYDILH	GCA_012657065.2	Orf-virus	pox	0.426312	0.573688
31127	SICENVSEAVEELKSEYDILH	GCA_016811275.1	Orf-virus	pox	0.426312	0.573688
31128	SICENVSEAVEELKSEYDILH	GCA_019176225.1	Orf-virus	pox	0.426312	0.573688
31129	SICENVSEAVEELKSEYDILH	GCA_019176235.1	Orf-virus	pox	0.426312	0.573688
31130	SICENVSEAVEELKSEYDILH	GCA_023531815.1	Orf-virus	pox	0.426312	0.573688
31131	SICENVSEAVEELKSEYDILH	GCA_023531965.1	Orf-virus	pox	0.426312	0.573688
31132	SICENVSEAVEELKSEYDILH	GCA_023531975.1	Orf-virus	pox	0.426312	0.573688
31133	SICENVSEAVEELKSEYDILH	GCA_023533605.1	Orf-virus	pox	0.336	0.664
31134	SICENVSEAVEELKSEYDILH	GCA_023533835.1	Orf-virus	pox	0.426312	0.573688
31135	SICENVSEAVEELKSEYDILH	GCA_023536275.1	Orf-virus	pox	0.426312	0.573688
31136	SICENVSEAVEELKSEYDILH	GCA_023536335.1	Orf-virus	pox	0.426312	0.573688
31137	SICENVSEAVEELKSEYDILH	GCA_023536405.1	Orf-virus	pox	0.426312	0.573688
31138	SICENVSEAVEELKSEYDILH	GCA_023536415.1	Orf-virus	pox	0.426312	0.573688
31139	SICENVSEAVEELKSEYDILH	GCA_023536425.1	Orf-virus	pox	0.426312	0.573688
31140	SICENVSEAVEELKSEYDILH	GCA_023536435.1	Orf-virus	pox	0.426312	0.573688
31141	SICENVSEAVEELKSEYDILH	GCA_023897635.1	Orf-virus	pox	0.426312	0.573688
31142	SICENVSEAVEELKSEYDILH	GCA_006452235.1	Orthopoxvirus-Abatino	pox	1	0
31143	SICENVSEAVEELKSEYDILH	GCA_000930695.1	Parapoxvirus-red-deer	pox	0.378945	0.621055
31144	SICENVSEAVEELKSEYDILH	GCA_000923135.1	Penguinpox-virus	pox	0.285	0.715
31145	SICENVSEAVEELKSEYDILH	GCA_000922075.1	Pigeonpox-virus	pox	0.285	0.715
31146	SICENVSEAVEELKSEYDILH	GCA_000886295.1	Pseudocowpox-virus	pox	0.1899981	0.8100019
31147	SICENVSEAVEELKSEYDILH	GCA_023533575.1	Pseudocowpox-virus	pox	0.3800019	0.6199981
31148	SICENVSEAVEELKSEYDILH	GCA_001695465.1	Pteropox-virus	pox	0.33333	0.66667
31149	SICENVSEAVEELKSEYDILH	GCA_000847965.1	Rabbit-fibroma-virus	pox	0.47619	0.52381
31150	SICENVSEAVEELKSEYDILH	GCA_006458605.1	Rabbitpox-virus	pox	0.95238	0.0476200000000001
31151	SICENVSEAVEELKSEYDILH	GCA_001029045.1	Raccoonpox-virus	pox	1	0
31152	SICENVSEAVEELKSEYDILH	GCA_023530305.1	Raccoonpox-virus	pox	1	0
31153	SICENVSEAVEELKSEYDILH	GCA_001271235.1	Salmon-gill-poxvirus	pox	0.2861548	0.7138452
31154	SICENVSEAVEELKSEYDILH	GCA_006451235.1	Saltwater-crocodilepox-virus	pox	0.3815356	0.6184644
31155	SICENVSEAVEELKSEYDILH	GCA_006451255.1	Saltwater-crocodilepox-virus	pox	0.3815356	0.6184644
31156	SICENVSEAVEELKSEYDILH	GCA_009744435.1	Saltwater-crocodilepox-virus	pox	0.3815356	0.6184644
31157	SICENVSEAVEELKSEYDILH	GCA_009744455.1	Saltwater-crocodilepox-virus	pox	0.3815356	0.6184644
31158	SICENVSEAVEELKSEYDILH	GCA_009744475.1	Saltwater-crocodilepox-virus	pox	0.3815356	0.6184644
31159	SICENVSEAVEELKSEYDILH	GCA_009744495.1	Saltwater-crocodilepox-virus	pox	0.3815356	0.6184644
31160	SICENVSEAVEELKSEYDILH	GCA_009744515.1	Saltwater-crocodilepox-virus	pox	0.3815356	0.6184644
31161	SICENVSEAVEELKSEYDILH	GCA_009744535.1	Saltwater-crocodilepox-virus	pox	0.3815356	0.6184644
31162	SICENVSEAVEELKSEYDILH	GCA_009744555.1	Saltwater-crocodilepox-virus	pox	0.3815356	0.6184644
31163	SICENVSEAVEELKSEYDILH	GCA_009744575.1	Saltwater-crocodilepox-virus	pox	0.3815356	0.6184644
31164	SICENVSEAVEELKSEYDILH	GCA_009744595.1	Saltwater-crocodilepox-virus	pox	0.3815356	0.6184644
31165	SICENVSEAVEELKSEYDILH	GCA_009744615.1	Saltwater-crocodilepox-virus	pox	0.3815356	0.6184644
31166	SICENVSEAVEELKSEYDILH	GCA_009744635.1	Saltwater-crocodilepox-virus	pox	0.3815356	0.6184644
31167	SICENVSEAVEELKSEYDILH	GCA_009744655.1	Saltwater-crocodilepox-virus	pox	0.3815356	0.6184644
31168	SICENVSEAVEELKSEYDILH	GCA_009744675.1	Saltwater-crocodilepox-virus	pox	0.3815356	0.6184644
31169	SICENVSEAVEELKSEYDILH	GCA_009744695.1	Saltwater-crocodilepox-virus	pox	0.3815356	0.6184644
31170	SICENVSEAVEELKSEYDILH	GCA_003260795.1	Sea-otter-poxvirus	pox	0.33333	0.66667
31171	SICENVSEAVEELKSEYDILH	GCA_002219465.1	Seal-parapoxvirus	pox	0.4733357	0.5266643
31172	SICENVSEAVEELKSEYDILH	GCA_006450595.1	Shearwaterpox-virus	pox	0.3313357	0.6686643
31173	SICENVSEAVEELKSEYDILH	GCA_006450615.1	Shearwaterpox-virus	pox	0.284	0.716
31174	SICENVSEAVEELKSEYDILH	GCA_006449535.1	Sheeppox-virus	pox	0.47619	0.52381
31175	SICENVSEAVEELKSEYDILH	GCA_006449555.1	Sheeppox-virus	pox	0.47619	0.52381
31176	SICENVSEAVEELKSEYDILH	GCA_008297515.1	Sheeppox-virus	pox	0.47619	0.52381
31177	SICENVSEAVEELKSEYDILH	GCA_008297535.1	Sheeppox-virus	pox	0.47619	0.52381
31178	SICENVSEAVEELKSEYDILH	GCA_008297555.1	Sheeppox-virus	pox	0.47619	0.52381
31179	SICENVSEAVEELKSEYDILH	GCA_008297575.1	Sheeppox-virus	pox	0.47619	0.52381
31180	SICENVSEAVEELKSEYDILH	GCA_008297595.1	Sheeppox-virus	pox	0.47619	0.52381
31181	SICENVSEAVEELKSEYDILH	GCA_008297615.1	Sheeppox-virus	pox	0.47619	0.52381
31182	SICENVSEAVEELKSEYDILH	GCA_014918095.1	Sheeppox-virus	pox	0.47619	0.52381
31183	SICENVSEAVEELKSEYDILH	GCA_016467475.1	Sheeppox-virus	pox	0.47619	0.52381
31184	SICENVSEAVEELKSEYDILH	GCA_016467485.1	Sheeppox-virus	pox	0.47619	0.52381
31185	SICENVSEAVEELKSEYDILH	GCA_016920985.1	Sheeppox-virus	pox	0.47619	0.52381
31186	SICENVSEAVEELKSEYDILH	GCA_001745695.1	Skunkpox-virus	pox	1	0
31187	SICENVSEAVEELKSEYDILH	GCA_000913615.1	Squirrelpox-virus	pox	0.3325	0.6675
31188	SICENVSEAVEELKSEYDILH	GCA_000839965.1	Swinepox-virus	pox	0.28571	0.71429
31189	SICENVSEAVEELKSEYDILH	GCA_017903395.1	Swinepox-virus	pox	0.28571	0.71429
31190	SICENVSEAVEELKSEYDILH	GCA_020842105.1	Swinepox-virus	pox	0.28571	0.71429
31191	SICENVSEAVEELKSEYDILH	GCA_020842115.1	Swinepox-virus	pox	0.28571	0.71429
31192	SICENVSEAVEELKSEYDILH	GCA_006452175.1	Tanapox-virus	pox	0.47619	0.52381
31193	SICENVSEAVEELKSEYDILH	GCA_006452195.1	Tanapox-virus	pox	0.47619	0.52381
31194	SICENVSEAVEELKSEYDILH	GCA_000869985.1	Taterapox-virus	pox	1	0
31195	SICENVSEAVEELKSEYDILH	GCA_001431935.1	Turkeypox-virus	pox	0.2384644	0.7615356
31196	SICENVSEAVEELKSEYDILH	GCA_006457925.1	Vaccinia-virus-Ankara	pox	0.95238	0.0476200000000001
31197	SICENVSEAVEELKSEYDILH	GCA_006458465.1	Vaccinia-virus-Copenhagen	pox	0.95238	0.0476200000000001
31198	SICENVSEAVEELKSEYDILH	GCA_006465985.1	Vaccinia-virus-Tian-Tan	pox	0.95238	0.0476200000000001
31199	SICENVSEAVEELKSEYDILH	GCA_006465525.1	Vaccinia-virus-WAU86	pox	0.95238	0.0476200000000001
31200	SICENVSEAVEELKSEYDILH	GCA_000860085.1	Vaccinia-virus-WR	pox	0.95238	0.0476200000000001
31201	SICENVSEAVEELKSEYDILH	GCA_900236015.1	Vaccinia-virus-WR	pox	0.95238	0.0476200000000001
31202	SICENVSEAVEELKSEYDILH	GCA_003703355.1	Vaccinia-virus	pox	0.95238	0.0476200000000001
31203	SICENVSEAVEELKSEYDILH	GCA_003971425.1	Vaccinia-virus	pox	0.85714	0.14286
31204	SICENVSEAVEELKSEYDILH	GCA_005280475.1	Vaccinia-virus	pox	0.95238	0.0476200000000001
31205	SICENVSEAVEELKSEYDILH	GCA_005280495.1	Vaccinia-virus	pox	0.95238	0.0476200000000001
31206	SICENVSEAVEELKSEYDILH	GCA_005280515.1	Vaccinia-virus	pox	0.95238	0.0476200000000001
31207	SICENVSEAVEELKSEYDILH	GCA_005280535.1	Vaccinia-virus	pox	0.95238	0.0476200000000001
31208	SICENVSEAVEELKSEYDILH	GCA_009828215.1	Vaccinia-virus	pox	0.95238	0.0476200000000001
31209	SICENVSEAVEELKSEYDILH	GCA_013267875.1	Vaccinia-virus	pox	0.95238	0.0476200000000001
31210	SICENVSEAVEELKSEYDILH	GCA_013267885.1	Vaccinia-virus	pox	0.95238	0.0476200000000001
31211	SICENVSEAVEELKSEYDILH	GCA_023528115.1	Vaccinia-virus	pox	0.95238	0.0476200000000001
31212	SICENVSEAVEELKSEYDILH	GCA_023528125.1	Vaccinia-virus	pox	0.95238	0.0476200000000001
31213	SICENVSEAVEELKSEYDILH	GCA_023528135.1	Vaccinia-virus	pox	0.95238	0.0476200000000001
31214	SICENVSEAVEELKSEYDILH	GCA_023528155.1	Vaccinia-virus	pox	1	0
31215	SICENVSEAVEELKSEYDILH	GCA_023528165.1	Vaccinia-virus	pox	0	1
31216	SICENVSEAVEELKSEYDILH	GCA_023530295.1	Vaccinia-virus	pox	0.95238	0.0476200000000001
31217	SICENVSEAVEELKSEYDILH	GCA_023530775.1	Vaccinia-virus	pox	0.95238	0.0476200000000001
31218	SICENVSEAVEELKSEYDILH	GCA_023531805.1	Vaccinia-virus	pox	0.95238	0.0476200000000001
31219	SICENVSEAVEELKSEYDILH	GCA_023531865.1	Vaccinia-virus	pox	0.85714	0.14286
31220	SICENVSEAVEELKSEYDILH	GCA_023531885.1	Vaccinia-virus	pox	0.95238	0.0476200000000001
31221	SICENVSEAVEELKSEYDILH	GCA_023531905.1	Vaccinia-virus	pox	0.95238	0.0476200000000001
31222	SICENVSEAVEELKSEYDILH	GCA_023531915.1	Vaccinia-virus	pox	0.95238	0.0476200000000001
31223	SICENVSEAVEELKSEYDILH	GCA_023531925.1	Vaccinia-virus	pox	0.95238	0.0476200000000001
31224	SICENVSEAVEELKSEYDILH	GCA_023532125.1	Vaccinia-virus	pox	0.95238	0.0476200000000001
31225	SICENVSEAVEELKSEYDILH	GCA_023532135.1	Vaccinia-virus	pox	0.95238	0.0476200000000001
31226	SICENVSEAVEELKSEYDILH	GCA_023532145.1	Vaccinia-virus	pox	0.95238	0.0476200000000001
31227	SICENVSEAVEELKSEYDILH	GCA_023532155.1	Vaccinia-virus	pox	0.95238	0.0476200000000001
31228	SICENVSEAVEELKSEYDILH	GCA_023532165.1	Vaccinia-virus	pox	0.95238	0.0476200000000001
31229	SICENVSEAVEELKSEYDILH	GCA_023533555.1	Vaccinia-virus	pox	0.95238	0.0476200000000001
31230	SICENVSEAVEELKSEYDILH	GCA_023533565.1	Vaccinia-virus	pox	0.95238	0.0476200000000001
31231	SICENVSEAVEELKSEYDILH	GCA_023533705.1	Vaccinia-virus	pox	0.95238	0.0476200000000001
31232	SICENVSEAVEELKSEYDILH	GCA_023533715.1	Vaccinia-virus	pox	0.95238	0.0476200000000001
31233	SICENVSEAVEELKSEYDILH	GCA_023533725.1	Vaccinia-virus	pox	0.95238	0.0476200000000001
31234	SICENVSEAVEELKSEYDILH	GCA_023533735.1	Vaccinia-virus	pox	0.95238	0.0476200000000001
31235	SICENVSEAVEELKSEYDILH	GCA_023533745.1	Vaccinia-virus	pox	0.95238	0.0476200000000001
31236	SICENVSEAVEELKSEYDILH	GCA_023533755.1	Vaccinia-virus	pox	0.95238	0.0476200000000001
31237	SICENVSEAVEELKSEYDILH	GCA_023533765.1	Vaccinia-virus	pox	0.95238	0.0476200000000001
31238	SICENVSEAVEELKSEYDILH	GCA_023533775.1	Vaccinia-virus	pox	0.95238	0.0476200000000001
31239	SICENVSEAVEELKSEYDILH	GCA_023533785.1	Vaccinia-virus	pox	0.95238	0.0476200000000001
31240	SICENVSEAVEELKSEYDILH	GCA_023533795.1	Vaccinia-virus	pox	0.95238	0.0476200000000001
31241	SICENVSEAVEELKSEYDILH	GCA_023533805.1	Vaccinia-virus	pox	0.95238	0.0476200000000001
31242	SICENVSEAVEELKSEYDILH	GCA_023533815.1	Vaccinia-virus	pox	0.95238	0.0476200000000001
31243	SICENVSEAVEELKSEYDILH	GCA_023533825.1	Vaccinia-virus	pox	0.95238	0.0476200000000001
31244	SICENVSEAVEELKSEYDILH	GCA_023535515.1	Vaccinia-virus	pox	0.95238	0.0476200000000001
31245	SICENVSEAVEELKSEYDILH	GCA_023535525.1	Vaccinia-virus	pox	0.95238	0.0476200000000001
31246	SICENVSEAVEELKSEYDILH	GCA_023535535.1	Vaccinia-virus	pox	0.95238	0.0476200000000001
31247	SICENVSEAVEELKSEYDILH	GCA_023535545.1	Vaccinia-virus	pox	0.95238	0.0476200000000001
31248	SICENVSEAVEELKSEYDILH	GCA_023535555.1	Vaccinia-virus	pox	0.95238	0.0476200000000001
31249	SICENVSEAVEELKSEYDILH	GCA_023535565.1	Vaccinia-virus	pox	0.95238	0.0476200000000001
31250	SICENVSEAVEELKSEYDILH	GCA_023535575.1	Vaccinia-virus	pox	0.95238	0.0476200000000001
31251	SICENVSEAVEELKSEYDILH	GCA_023535885.1	Vaccinia-virus	pox	0.95238	0.0476200000000001
31252	SICENVSEAVEELKSEYDILH	GCA_023535895.1	Vaccinia-virus	pox	0.95238	0.0476200000000001
31253	SICENVSEAVEELKSEYDILH	GCA_023535915.1	Vaccinia-virus	pox	0.95238	0.0476200000000001
31254	SICENVSEAVEELKSEYDILH	GCA_023536285.1	Vaccinia-virus	pox	0.95238	0.0476200000000001
31255	SICENVSEAVEELKSEYDILH	GCA_023536295.1	Vaccinia-virus	pox	0.95238	0.0476200000000001
31256	SICENVSEAVEELKSEYDILH	GCA_023536305.1	Vaccinia-virus	pox	0.95238	0.0476200000000001
31257	SICENVSEAVEELKSEYDILH	GCA_023536315.1	Vaccinia-virus	pox	0.95238	0.0476200000000001
31258	SICENVSEAVEELKSEYDILH	GCA_023536325.1	Vaccinia-virus	pox	0.95238	0.0476200000000001
31259	SICENVSEAVEELKSEYDILH	GCA_023536375.1	Vaccinia-virus	pox	0.95238	0.0476200000000001
31260	SICENVSEAVEELKSEYDILH	GCA_023536395.1	Vaccinia-virus	pox	0.95238	0.0476200000000001
31261	SICENVSEAVEELKSEYDILH	GCA_023536445.1	Vaccinia-virus	pox	0.95238	0.0476200000000001
31262	SICENVSEAVEELKSEYDILH	GCA_023536455.1	Vaccinia-virus	pox	0.95238	0.0476200000000001
31263	SICENVSEAVEELKSEYDILH	GCA_023536465.1	Vaccinia-virus	pox	0.95238	0.0476200000000001
31264	SICENVSEAVEELKSEYDILH	GCA_006465665.1	Variola-major-virus	pox	1	0
31265	SICENVSEAVEELKSEYDILH	GCA_006465605.1	Variola-minor-virus	pox	1	0
31266	SICENVSEAVEELKSEYDILH	GCA_000859885.1	Variola-virus	pox	1	0
31267	SICENVSEAVEELKSEYDILH	GCA_023530315.1	Variola-virus	pox	1	0
31268	SICENVSEAVEELKSEYDILH	GCA_023530325.1	Variola-virus	pox	1	0
31269	SICENVSEAVEELKSEYDILH	GCA_023530335.1	Variola-virus	pox	1	0
31270	SICENVSEAVEELKSEYDILH	GCA_023530345.1	Variola-virus	pox	1	0
31271	SICENVSEAVEELKSEYDILH	GCA_023530355.1	Variola-virus	pox	1	0
31272	SICENVSEAVEELKSEYDILH	GCA_023530365.1	Variola-virus	pox	1	0
31273	SICENVSEAVEELKSEYDILH	GCA_023530375.1	Variola-virus	pox	1	0
31274	SICENVSEAVEELKSEYDILH	GCA_023530385.1	Variola-virus	pox	1	0
31275	SICENVSEAVEELKSEYDILH	GCA_023530395.1	Variola-virus	pox	1	0
31276	SICENVSEAVEELKSEYDILH	GCA_023530405.1	Variola-virus	pox	1	0
31277	SICENVSEAVEELKSEYDILH	GCA_023530415.1	Variola-virus	pox	1	0
31278	SICENVSEAVEELKSEYDILH	GCA_023530425.1	Variola-virus	pox	1	0
31279	SICENVSEAVEELKSEYDILH	GCA_023530435.1	Variola-virus	pox	1	0
31280	SICENVSEAVEELKSEYDILH	GCA_023530445.1	Variola-virus	pox	1	0
31281	SICENVSEAVEELKSEYDILH	GCA_023531855.1	Variola-virus	pox	1	0
31282	SICENVSEAVEELKSEYDILH	GCA_023536475.1	Variola-virus	pox	1	0
31283	SICENVSEAVEELKSEYDILH	GCA_023536485.1	Variola-virus	pox	1	0
31284	SICENVSEAVEELKSEYDILH	GCA_023536495.1	Variola-virus	pox	1	0
31285	SICENVSEAVEELKSEYDILH	GCA_023536505.1	Variola-virus	pox	1	0
31286	SICENVSEAVEELKSEYDILH	GCA_023536515.1	Variola-virus	pox	1	0
31287	SICENVSEAVEELKSEYDILH	GCA_023536525.1	Variola-virus	pox	1	0
31288	SICENVSEAVEELKSEYDILH	GCA_023536535.1	Variola-virus	pox	1	0
31289	SICENVSEAVEELKSEYDILH	GCA_023536545.1	Variola-virus	pox	1	0
31290	SICENVSEAVEELKSEYDILH	GCA_023536555.1	Variola-virus	pox	1	0
31291	SICENVSEAVEELKSEYDILH	GCA_023536565.1	Variola-virus	pox	1	0
31292	SICENVSEAVEELKSEYDILH	GCA_023536575.1	Variola-virus	pox	1	0
31293	SICENVSEAVEELKSEYDILH	GCA_023536585.1	Variola-virus	pox	1	0
31294	SICENVSEAVEELKSEYDILH	GCA_023536595.1	Variola-virus	pox	1	0
31295	SICENVSEAVEELKSEYDILH	GCA_023536605.1	Variola-virus	pox	1	0
31296	SICENVSEAVEELKSEYDILH	GCA_023536615.1	Variola-virus	pox	1	0
31297	SICENVSEAVEELKSEYDILH	GCA_023536625.1	Variola-virus	pox	1	0
31298	SICENVSEAVEELKSEYDILH	GCA_023536635.1	Variola-virus	pox	1	0
31299	SICENVSEAVEELKSEYDILH	GCA_023536645.1	Variola-virus	pox	1	0
31300	SICENVSEAVEELKSEYDILH	GCA_023536655.1	Variola-virus	pox	1	0
31301	SICENVSEAVEELKSEYDILH	GCA_023536665.1	Variola-virus	pox	1	0
31302	SICENVSEAVEELKSEYDILH	GCA_023536675.1	Variola-virus	pox	1	0
31303	SICENVSEAVEELKSEYDILH	GCA_023536685.1	Variola-virus	pox	1	0
31304	SICENVSEAVEELKSEYDILH	GCA_023536695.1	Variola-virus	pox	1	0
31305	SICENVSEAVEELKSEYDILH	GCA_023536705.1	Variola-virus	pox	1	0
31306	SICENVSEAVEELKSEYDILH	GCA_023536715.1	Variola-virus	pox	1	0
31307	SICENVSEAVEELKSEYDILH	GCA_023536725.1	Variola-virus	pox	1	0
31308	SICENVSEAVEELKSEYDILH	GCA_023536735.1	Variola-virus	pox	1	0
31309	SICENVSEAVEELKSEYDILH	GCA_023536745.1	Variola-virus	pox	1	0
31310	SICENVSEAVEELKSEYDILH	GCA_023536755.1	Variola-virus	pox	1	0
31311	SICENVSEAVEELKSEYDILH	GCA_023536765.1	Variola-virus	pox	1	0
31312	SICENVSEAVEELKSEYDILH	GCA_023536775.1	Variola-virus	pox	1	0
31313	SICENVSEAVEELKSEYDILH	GCA_023536785.1	Variola-virus	pox	1	0
31314	SICENVSEAVEELKSEYDILH	GCA_023536795.1	Variola-virus	pox	1	0
31315	SICENVSEAVEELKSEYDILH	GCA_001744115.1	Volepox-virus	pox	1	0
31316	SICENVSEAVEELKSEYDILH	GCA_006450895.1	Western-grey-kangaroopox-virus	pox	0.2871419	0.7128581
31317	SICENVSEAVEELKSEYDILH	GCA_006451045.1	White-tailed-deer-poxvirus	pox	0.47619	0.52381
31318	SICENVSEAVEELKSEYDILH	GCA_000847185.1	Yaba-like-disease-virus	pox	0.47619	0.52381
31319	SICENVSEAVEELKSEYDILH	GCA_000845705.1	Yaba-monkey-tumor-virus	pox	0.47619	0.52381
31320	SICENVSEAVEELKSEYDILH	GCA_000892975.1	Yokapox-virus	pox	0.71429	0.28571
31321	STMDTDIEIDEDDIMELLNILTELGCDVDFDENFSDIADDILESLIEQDI	GCF_000001405.40	Human	Human	0.18	0.82
31322	STMDTDIEIDEDDIMELLNILTELGCDVDFDENFSDIADDILESLIEQDI	GCF_000854845.1	Measles	other	0.1959168	0.8040832
31323	STMDTDIEIDEDDIMELLNILTELGCDVDFDENFSDIADDILESLIEQDI	GCA_000828355.1	SScab	other	0.31304	0.68696
31324	STMDTDIEIDEDDIMELLNILTELGCDVDFDENFSDIADDILESLIEQDI	GCF_000246755.1	Treponema	other	0.159999	0.840001
31325	STMDTDIEIDEDDIMELLNILTELGCDVDFDENFSDIADDILESLIEQDI	GCA_000907395.1	Adoxophyes-honmai-entomopoxvirus-L	pox	0.23636	0.76364
31326	STMDTDIEIDEDDIMELLNILTELGCDVDFDENFSDIADDILESLIEQDI	GCA_006452035.1	Akhmeta-virus	pox	0.5999994	0.4000006
31327	STMDTDIEIDEDDIMELLNILTELGCDVDFDENFSDIADDILESLIEQDI	GCA_006452075.1	Akhmeta-virus	pox	0.5999994	0.4000006
31328	STMDTDIEIDEDDIMELLNILTELGCDVDFDENFSDIADDILESLIEQDI	GCA_006452095.1	Akhmeta-virus	pox	0.5999994	0.4000006
31329	STMDTDIEIDEDDIMELLNILTELGCDVDFDENFSDIADDILESLIEQDI	GCA_008690465.1	Akhmeta-virus	pox	0.5999994	0.4000006
31330	STMDTDIEIDEDDIMELLNILTELGCDVDFDENFSDIADDILESLIEQDI	GCA_008690485.1	Akhmeta-virus	pox	0.5999994	0.4000006
31331	STMDTDIEIDEDDIMELLNILTELGCDVDFDENFSDIADDILESLIEQDI	GCA_008690515.1	Akhmeta-virus	pox	0.5999994	0.4000006
31332	STMDTDIEIDEDDIMELLNILTELGCDVDFDENFSDIADDILESLIEQDI	GCA_023528145.1	Albatrosspox-virus	pox	0.2121444	0.7878556
31333	STMDTDIEIDEDDIMELLNILTELGCDVDFDENFSDIADDILESLIEQDI	GCA_000837185.1	Amsacta-moorei-entomopoxvirus	pox	0.1400016	0.8599984
31334	STMDTDIEIDEDDIMELLNILTELGCDVDFDENFSDIADDILESLIEQDI	GCA_000916855.1	Anomala-cuprea-entomopoxvirus	pox	0.1799984	0.8200016
31335	STMDTDIEIDEDDIMELLNILTELGCDVDFDENFSDIADDILESLIEQDI	GCA_001907825.1	BeAn-58058-virus	pox	0.3324972	0.6675028
31336	STMDTDIEIDEDDIMELLNILTELGCDVDFDENFSDIADDILESLIEQDI	GCA_000844045.1	Bovine-papular-stomatitis-virus	pox	0.1695858	0.8304142
31337	STMDTDIEIDEDDIMELLNILTELGCDVDFDENFSDIADDILESLIEQDI	GCA_023536345.1	Bovine-papular-stomatitis-virus	pox	0.1695858	0.8304142
31338	STMDTDIEIDEDDIMELLNILTELGCDVDFDENFSDIADDILESLIEQDI	GCA_023536355.1	Bovine-papular-stomatitis-virus	pox	0.1695858	0.8304142
31339	STMDTDIEIDEDDIMELLNILTELGCDVDFDENFSDIADDILESLIEQDI	GCA_023536365.1	Bovine-papular-stomatitis-virus	pox	0.1695858	0.8304142
31340	STMDTDIEIDEDDIMELLNILTELGCDVDFDENFSDIADDILESLIEQDI	GCA_006451575.1	Buffalopox-virus	pox	0.1000008	0.8999992
31341	STMDTDIEIDEDDIMELLNILTELGCDVDFDENFSDIADDILESLIEQDI	GCA_013387585.1	Buffalopox-virus	pox	0.1000008	0.8999992
31342	STMDTDIEIDEDDIMELLNILTELGCDVDFDENFSDIADDILESLIEQDI	GCA_013387595.1	Buffalopox-virus	pox	0.1000008	0.8999992
31343	STMDTDIEIDEDDIMELLNILTELGCDVDFDENFSDIADDILESLIEQDI	GCA_013387605.1	Buffalopox-virus	pox	0.1000008	0.8999992
31344	STMDTDIEIDEDDIMELLNILTELGCDVDFDENFSDIADDILESLIEQDI	GCA_021870135.1	Buffalopox-virus	pox	0.98	0.02
31345	STMDTDIEIDEDDIMELLNILTELGCDVDFDENFSDIADDILESLIEQDI	GCA_021870145.1	Buffalopox-virus	pox	0.98	0.02
31346	STMDTDIEIDEDDIMELLNILTELGCDVDFDENFSDIADDILESLIEQDI	GCA_006458145.1	Camelpox-virus-CMS	pox	0.599998	0.400002
31347	STMDTDIEIDEDDIMELLNILTELGCDVDFDENFSDIADDILESLIEQDI	GCA_000839105.1	Camelpox-virus-M-96	pox	0.599998	0.400002
31348	STMDTDIEIDEDDIMELLNILTELGCDVDFDENFSDIADDILESLIEQDI	GCA_006458065.1	Camelpox-virus	pox	0.599998	0.400002
31349	STMDTDIEIDEDDIMELLNILTELGCDVDFDENFSDIADDILESLIEQDI	GCA_006472005.1	Camelpox-virus	pox	0.599998	0.400002
31350	STMDTDIEIDEDDIMELLNILTELGCDVDFDENFSDIADDILESLIEQDI	GCA_020809605.1	Camelpox-virus	pox	0.599998	0.400002
31351	STMDTDIEIDEDDIMELLNILTELGCDVDFDENFSDIADDILESLIEQDI	GCA_020809615.1	Camelpox-virus	pox	0.599998	0.400002
31352	STMDTDIEIDEDDIMELLNILTELGCDVDFDENFSDIADDILESLIEQDI	GCA_020809625.1	Camelpox-virus	pox	0.599998	0.400002
31353	STMDTDIEIDEDDIMELLNILTELGCDVDFDENFSDIADDILESLIEQDI	GCA_020809635.1	Camelpox-virus	pox	0.599998	0.400002
31354	STMDTDIEIDEDDIMELLNILTELGCDVDFDENFSDIADDILESLIEQDI	GCA_020809645.1	Camelpox-virus	pox	0.599998	0.400002
31355	STMDTDIEIDEDDIMELLNILTELGCDVDFDENFSDIADDILESLIEQDI	GCA_000841685.1	Canarypox-virus	pox	0.2121444	0.7878556
31356	STMDTDIEIDEDDIMELLNILTELGCDVDFDENFSDIADDILESLIEQDI	GCA_023531895.1	Canarypox-virus	pox	0.2121444	0.7878556
31357	STMDTDIEIDEDDIMELLNILTELGCDVDFDENFSDIADDILESLIEQDI	GCA_017347745.1	Carp-edema-virus	pox	0.2513314	0.7486686
31358	STMDTDIEIDEDDIMELLNILTELGCDVDFDENFSDIADDILESLIEQDI	GCA_009909525.1	Cetacean-poxvirus-1	pox	0.16	0.84
31359	STMDTDIEIDEDDIMELLNILTELGCDVDFDENFSDIADDILESLIEQDI	GCA_000909015.1	Choristoneura-biennis-entomopoxvirus	pox	0.1799972	0.8200028
31360	STMDTDIEIDEDDIMELLNILTELGCDVDFDENFSDIADDILESLIEQDI	GCA_000909875.1	Choristoneura-rosaceana-entomopoxvirus-L	pox	0.221053	0.778947
31361	STMDTDIEIDEDDIMELLNILTELGCDVDFDENFSDIADDILESLIEQDI	GCA_000894375.1	Cotia-virus-SPAn232	pox	0.12	0.88
31362	STMDTDIEIDEDDIMELLNILTELGCDVDFDENFSDIADDILESLIEQDI	GCA_006466005.1	Cotia-virus	pox	0.12	0.88
31363	STMDTDIEIDEDDIMELLNILTELGCDVDFDENFSDIADDILESLIEQDI	GCA_000839185.1	Cowpox-virus	pox	0.92	0.08
31364	STMDTDIEIDEDDIMELLNILTELGCDVDFDENFSDIADDILESLIEQDI	GCA_003971385.1	Cowpox-virus	pox	0.92	0.08
31365	STMDTDIEIDEDDIMELLNILTELGCDVDFDENFSDIADDILESLIEQDI	GCA_003971405.1	Cowpox-virus	pox	0.92	0.08
31366	STMDTDIEIDEDDIMELLNILTELGCDVDFDENFSDIADDILESLIEQDI	GCA_004025395.1	Cowpox-virus	pox	0.1400004	0.8599996
31367	STMDTDIEIDEDDIMELLNILTELGCDVDFDENFSDIADDILESLIEQDI	GCA_004025425.1	Cowpox-virus	pox	0.1400004	0.8599996
31368	STMDTDIEIDEDDIMELLNILTELGCDVDFDENFSDIADDILESLIEQDI	GCA_004025455.1	Cowpox-virus	pox	0.1400004	0.8599996
31369	STMDTDIEIDEDDIMELLNILTELGCDVDFDENFSDIADDILESLIEQDI	GCA_004025495.1	Cowpox-virus	pox	0.1400004	0.8599996
31370	STMDTDIEIDEDDIMELLNILTELGCDVDFDENFSDIADDILESLIEQDI	GCA_004025545.1	Cowpox-virus	pox	0.1400004	0.8599996
31371	STMDTDIEIDEDDIMELLNILTELGCDVDFDENFSDIADDILESLIEQDI	GCA_004025605.1	Cowpox-virus	pox	0.1400004	0.8599996
31372	STMDTDIEIDEDDIMELLNILTELGCDVDFDENFSDIADDILESLIEQDI	GCA_004025655.1	Cowpox-virus	pox	0.1400004	0.8599996
31373	STMDTDIEIDEDDIMELLNILTELGCDVDFDENFSDIADDILESLIEQDI	GCA_004025765.1	Cowpox-virus	pox	0.1400004	0.8599996
31374	STMDTDIEIDEDDIMELLNILTELGCDVDFDENFSDIADDILESLIEQDI	GCA_004025815.1	Cowpox-virus	pox	0.1400004	0.8599996
31375	STMDTDIEIDEDDIMELLNILTELGCDVDFDENFSDIADDILESLIEQDI	GCA_004025855.1	Cowpox-virus	pox	0.1400004	0.8599996
31376	STMDTDIEIDEDDIMELLNILTELGCDVDFDENFSDIADDILESLIEQDI	GCA_004025885.1	Cowpox-virus	pox	0.1400004	0.8599996
31377	STMDTDIEIDEDDIMELLNILTELGCDVDFDENFSDIADDILESLIEQDI	GCA_004025905.1	Cowpox-virus	pox	0.1400004	0.8599996
31378	STMDTDIEIDEDDIMELLNILTELGCDVDFDENFSDIADDILESLIEQDI	GCA_008375675.1	Cowpox-virus	pox	0.92	0.08
31379	STMDTDIEIDEDDIMELLNILTELGCDVDFDENFSDIADDILESLIEQDI	GCA_008375695.1	Cowpox-virus	pox	0.96	0.04
31380	STMDTDIEIDEDDIMELLNILTELGCDVDFDENFSDIADDILESLIEQDI	GCA_023279135.1	Cowpox-virus	pox	0.6400024	0.3599976
31381	STMDTDIEIDEDDIMELLNILTELGCDVDFDENFSDIADDILESLIEQDI	GCA_023530455.1	Cowpox-virus	pox	0.98	0.02
31382	STMDTDIEIDEDDIMELLNILTELGCDVDFDENFSDIADDILESLIEQDI	GCA_023531715.1	Cowpox-virus	pox	0.6400024	0.3599976
31383	STMDTDIEIDEDDIMELLNILTELGCDVDFDENFSDIADDILESLIEQDI	GCA_023531735.1	Cowpox-virus	pox	0.6600012	0.3399988
31384	STMDTDIEIDEDDIMELLNILTELGCDVDFDENFSDIADDILESLIEQDI	GCA_023531745.1	Cowpox-virus	pox	0.6600012	0.3399988
31385	STMDTDIEIDEDDIMELLNILTELGCDVDFDENFSDIADDILESLIEQDI	GCA_023531755.1	Cowpox-virus	pox	0.1400004	0.8599996
31386	STMDTDIEIDEDDIMELLNILTELGCDVDFDENFSDIADDILESLIEQDI	GCA_023531765.1	Cowpox-virus	pox	0.1400004	0.8599996
31387	STMDTDIEIDEDDIMELLNILTELGCDVDFDENFSDIADDILESLIEQDI	GCA_023531775.1	Cowpox-virus	pox	0.92	0.08
31388	STMDTDIEIDEDDIMELLNILTELGCDVDFDENFSDIADDILESLIEQDI	GCA_023531785.1	Cowpox-virus	pox	0.6600012	0.3399988
31389	STMDTDIEIDEDDIMELLNILTELGCDVDFDENFSDIADDILESLIEQDI	GCA_023531795.1	Cowpox-virus	pox	0.9	0.1
31390	STMDTDIEIDEDDIMELLNILTELGCDVDFDENFSDIADDILESLIEQDI	GCA_023531825.1	Cowpox-virus	pox	0.92	0.08
31391	STMDTDIEIDEDDIMELLNILTELGCDVDFDENFSDIADDILESLIEQDI	GCA_023531835.1	Cowpox-virus	pox	0.92	0.08
31392	STMDTDIEIDEDDIMELLNILTELGCDVDFDENFSDIADDILESLIEQDI	GCA_023531845.1	Cowpox-virus	pox	0.92	0.08
31393	STMDTDIEIDEDDIMELLNILTELGCDVDFDENFSDIADDILESLIEQDI	GCA_023533595.1	Cowpox-virus	pox	0.98	0.02
31394	STMDTDIEIDEDDIMELLNILTELGCDVDFDENFSDIADDILESLIEQDI	GCA_023533615.1	Cowpox-virus	pox	0.96	0.04
31395	STMDTDIEIDEDDIMELLNILTELGCDVDFDENFSDIADDILESLIEQDI	GCA_023533625.1	Cowpox-virus	pox	0.98	0.02
31396	STMDTDIEIDEDDIMELLNILTELGCDVDFDENFSDIADDILESLIEQDI	GCA_023533635.1	Cowpox-virus	pox	0.9	0.1
31397	STMDTDIEIDEDDIMELLNILTELGCDVDFDENFSDIADDILESLIEQDI	GCA_023533645.1	Cowpox-virus	pox	0.6199968	0.3800032
31398	STMDTDIEIDEDDIMELLNILTELGCDVDFDENFSDIADDILESLIEQDI	GCA_023533655.1	Cowpox-virus	pox	0.9	0.1
31399	STMDTDIEIDEDDIMELLNILTELGCDVDFDENFSDIADDILESLIEQDI	GCA_023533665.1	Cowpox-virus	pox	0.839997	0.160003
31400	STMDTDIEIDEDDIMELLNILTELGCDVDFDENFSDIADDILESLIEQDI	GCA_023533675.1	Cowpox-virus	pox	0.6199968	0.3800032
31401	STMDTDIEIDEDDIMELLNILTELGCDVDFDENFSDIADDILESLIEQDI	GCA_023533685.1	Cowpox-virus	pox	0.9	0.1
31402	STMDTDIEIDEDDIMELLNILTELGCDVDFDENFSDIADDILESLIEQDI	GCA_023533695.1	Cowpox-virus	pox	0.92	0.08
31403	STMDTDIEIDEDDIMELLNILTELGCDVDFDENFSDIADDILESLIEQDI	GCA_023535665.1	Cowpox-virus	pox	0.6199968	0.3800032
31404	STMDTDIEIDEDDIMELLNILTELGCDVDFDENFSDIADDILESLIEQDI	GCA_023535675.1	Cowpox-virus	pox	0.6400024	0.3599976
31405	STMDTDIEIDEDDIMELLNILTELGCDVDFDENFSDIADDILESLIEQDI	GCA_023535685.1	Cowpox-virus	pox	0.98	0.02
31406	STMDTDIEIDEDDIMELLNILTELGCDVDFDENFSDIADDILESLIEQDI	GCA_023535695.1	Cowpox-virus	pox	0.9	0.1
31407	STMDTDIEIDEDDIMELLNILTELGCDVDFDENFSDIADDILESLIEQDI	GCA_023535705.1	Cowpox-virus	pox	0.6199968	0.3800032
31408	STMDTDIEIDEDDIMELLNILTELGCDVDFDENFSDIADDILESLIEQDI	GCA_023535715.1	Cowpox-virus	pox	0.6199968	0.3800032
31409	STMDTDIEIDEDDIMELLNILTELGCDVDFDENFSDIADDILESLIEQDI	GCA_023535725.1	Cowpox-virus	pox	0.6400024	0.3599976
31410	STMDTDIEIDEDDIMELLNILTELGCDVDFDENFSDIADDILESLIEQDI	GCA_023535735.1	Cowpox-virus	pox	0.6400024	0.3599976
31411	STMDTDIEIDEDDIMELLNILTELGCDVDFDENFSDIADDILESLIEQDI	GCA_023535745.1	Cowpox-virus	pox	0.8800032	0.1199968
31412	STMDTDIEIDEDDIMELLNILTELGCDVDFDENFSDIADDILESLIEQDI	GCA_023535755.1	Cowpox-virus	pox	0.6400024	0.3599976
31413	STMDTDIEIDEDDIMELLNILTELGCDVDFDENFSDIADDILESLIEQDI	GCA_023535765.1	Cowpox-virus	pox	0.6600012	0.3399988
31414	STMDTDIEIDEDDIMELLNILTELGCDVDFDENFSDIADDILESLIEQDI	GCA_023535775.1	Cowpox-virus	pox	0.6199968	0.3800032
31415	STMDTDIEIDEDDIMELLNILTELGCDVDFDENFSDIADDILESLIEQDI	GCA_023535785.1	Cowpox-virus	pox	0.6600012	0.3399988
31416	STMDTDIEIDEDDIMELLNILTELGCDVDFDENFSDIADDILESLIEQDI	GCA_023535795.1	Cowpox-virus	pox	0.6400024	0.3599976
31417	STMDTDIEIDEDDIMELLNILTELGCDVDFDENFSDIADDILESLIEQDI	GCA_023535805.1	Cowpox-virus	pox	0.6600012	0.3399988
31418	STMDTDIEIDEDDIMELLNILTELGCDVDFDENFSDIADDILESLIEQDI	GCA_023535815.1	Cowpox-virus	pox	0.6199968	0.3800032
31419	STMDTDIEIDEDDIMELLNILTELGCDVDFDENFSDIADDILESLIEQDI	GCA_023535825.1	Cowpox-virus	pox	0.6400024	0.3599976
31420	STMDTDIEIDEDDIMELLNILTELGCDVDFDENFSDIADDILESLIEQDI	GCA_023535835.1	Cowpox-virus	pox	0.6600012	0.3399988
31421	STMDTDIEIDEDDIMELLNILTELGCDVDFDENFSDIADDILESLIEQDI	GCA_023535845.1	Cowpox-virus	pox	0.6199968	0.3800032
31422	STMDTDIEIDEDDIMELLNILTELGCDVDFDENFSDIADDILESLIEQDI	GCA_023535855.1	Cowpox-virus	pox	0.6600012	0.3399988
31423	STMDTDIEIDEDDIMELLNILTELGCDVDFDENFSDIADDILESLIEQDI	GCA_023535865.1	Cowpox-virus	pox	0.6400024	0.3599976
31424	STMDTDIEIDEDDIMELLNILTELGCDVDFDENFSDIADDILESLIEQDI	GCA_023535875.1	Cowpox-virus	pox	0.6600012	0.3399988
31425	STMDTDIEIDEDDIMELLNILTELGCDVDFDENFSDIADDILESLIEQDI	GCA_023536385.1	Cowpox-virus	pox	0.839997	0.160003
31426	STMDTDIEIDEDDIMELLNILTELGCDVDFDENFSDIADDILESLIEQDI	GCA_900187665.1	Cowpox-virus	pox	0.6400024	0.3599976
31427	STMDTDIEIDEDDIMELLNILTELGCDVDFDENFSDIADDILESLIEQDI	GCA_900187685.1	Cowpox-virus	pox	0.6199968	0.3800032
31428	STMDTDIEIDEDDIMELLNILTELGCDVDFDENFSDIADDILESLIEQDI	GCA_900187695.1	Cowpox-virus	pox	0.6199968	0.3800032
31429	STMDTDIEIDEDDIMELLNILTELGCDVDFDENFSDIADDILESLIEQDI	GCA_900187705.1	Cowpox-virus	pox	0.6199968	0.3800032
31430	STMDTDIEIDEDDIMELLNILTELGCDVDFDENFSDIADDILESLIEQDI	GCA_900187715.1	Cowpox-virus	pox	0.8800032	0.1199968
31431	STMDTDIEIDEDDIMELLNILTELGCDVDFDENFSDIADDILESLIEQDI	GCA_900187725.1	Cowpox-virus	pox	0.6400024	0.3599976
31432	STMDTDIEIDEDDIMELLNILTELGCDVDFDENFSDIADDILESLIEQDI	GCA_900187735.1	Cowpox-virus	pox	0.6400024	0.3599976
31433	STMDTDIEIDEDDIMELLNILTELGCDVDFDENFSDIADDILESLIEQDI	GCA_900187745.1	Cowpox-virus	pox	0.6199968	0.3800032
31434	STMDTDIEIDEDDIMELLNILTELGCDVDFDENFSDIADDILESLIEQDI	GCA_900187755.1	Cowpox-virus	pox	0.840004	0.159996
31435	STMDTDIEIDEDDIMELLNILTELGCDVDFDENFSDIADDILESLIEQDI	GCA_900187765.1	Cowpox-virus	pox	0.6600012	0.3399988
31436	STMDTDIEIDEDDIMELLNILTELGCDVDFDENFSDIADDILESLIEQDI	GCA_900187775.2	Cowpox-virus	pox	0.6400024	0.3599976
31437	STMDTDIEIDEDDIMELLNILTELGCDVDFDENFSDIADDILESLIEQDI	GCA_900187795.1	Cowpox-virus	pox	0.6199968	0.3800032
31438	STMDTDIEIDEDDIMELLNILTELGCDVDFDENFSDIADDILESLIEQDI	GCA_900187825.1	Cowpox-virus	pox	0.6199968	0.3800032
31439	STMDTDIEIDEDDIMELLNILTELGCDVDFDENFSDIADDILESLIEQDI	GCA_900187835.1	Cowpox-virus	pox	0.6400024	0.3599976
31440	STMDTDIEIDEDDIMELLNILTELGCDVDFDENFSDIADDILESLIEQDI	GCA_900187845.1	Cowpox-virus	pox	0.6400024	0.3599976
31441	STMDTDIEIDEDDIMELLNILTELGCDVDFDENFSDIADDILESLIEQDI	GCA_900327495.1	Cowpox-virus	pox	0.9	0.1
31442	STMDTDIEIDEDDIMELLNILTELGCDVDFDENFSDIADDILESLIEQDI	GCA_900327535.1	Cowpox-virus	pox	0.6400024	0.3599976
31443	STMDTDIEIDEDDIMELLNILTELGCDVDFDENFSDIADDILESLIEQDI	GCA_900327585.1	Cowpox-virus	pox	0.6400024	0.3599976
31444	STMDTDIEIDEDDIMELLNILTELGCDVDFDENFSDIADDILESLIEQDI	GCA_900327605.1	Cowpox-virus	pox	0.6400024	0.3599976
31445	STMDTDIEIDEDDIMELLNILTELGCDVDFDENFSDIADDILESLIEQDI	GCA_006465565.1	Deerpox-virus-W-1170-84	pox	0.1600006	0.8399994
31446	STMDTDIEIDEDDIMELLNILTELGCDVDFDENFSDIADDILESLIEQDI	GCA_000861985.1	Deerpox-virus-W-848-83	pox	0.1600006	0.8399994
31447	STMDTDIEIDEDDIMELLNILTELGCDVDFDENFSDIADDILESLIEQDI	GCA_015224295.1	Diachasmimorpha-longicaudata-entomopoxvirus	pox	0.160002	0.839998
31448	STMDTDIEIDEDDIMELLNILTELGCDVDFDENFSDIADDILESLIEQDI	GCA_006450915.1	Eastern-grey-kangaroopox-virus	pox	0.239998	0.760002
31449	STMDTDIEIDEDDIMELLNILTELGCDVDFDENFSDIADDILESLIEQDI	GCA_006452015.1	Eastern-grey-kangaroopox-virus	pox	0.239998	0.760002
31450	STMDTDIEIDEDDIMELLNILTELGCDVDFDENFSDIADDILESLIEQDI	GCA_006458505.1	Ectromelia-virus-ERPV	pox	0.759996	0.240004
31451	STMDTDIEIDEDDIMELLNILTELGCDVDFDENFSDIADDILESLIEQDI	GCA_006465865.1	Ectromelia-virus-Naval	pox	0.759996	0.240004
31452	STMDTDIEIDEDDIMELLNILTELGCDVDFDENFSDIADDILESLIEQDI	GCA_000841905.1	Ectromelia-virus	pox	0.759996	0.240004
31453	STMDTDIEIDEDDIMELLNILTELGCDVDFDENFSDIADDILESLIEQDI	GCA_023531875.1	Ectromelia-virus	pox	0.759996	0.240004
31454	STMDTDIEIDEDDIMELLNILTELGCDVDFDENFSDIADDILESLIEQDI	GCA_002354985.1	Eptesipox-virus	pox	0.16	0.84
31455	STMDTDIEIDEDDIMELLNILTELGCDVDFDENFSDIADDILESLIEQDI	GCA_002889855.1	Flamingopox-virus-FGPVKD09	pox	0.2400004	0.7599996
31456	STMDTDIEIDEDDIMELLNILTELGCDVDFDENFSDIADDILESLIEQDI	GCA_006458565.1	Fowlpox-virus-isolate-HP-438	pox	0.2400004	0.7599996
31457	STMDTDIEIDEDDIMELLNILTELGCDVDFDENFSDIADDILESLIEQDI	GCA_000838605.1	Fowlpox-virus	pox	0.2000016	0.7999984
31458	STMDTDIEIDEDDIMELLNILTELGCDVDFDENFSDIADDILESLIEQDI	GCA_014319765.1	Fowlpox-virus	pox	0.2000016	0.7999984
31459	STMDTDIEIDEDDIMELLNILTELGCDVDFDENFSDIADDILESLIEQDI	GCA_016906595.1	Fowlpox-virus	pox	0.2000016	0.7999984
31460	STMDTDIEIDEDDIMELLNILTELGCDVDFDENFSDIADDILESLIEQDI	GCA_021351705.1	Fowlpox-virus	pox	0.2000016	0.7999984
31461	STMDTDIEIDEDDIMELLNILTELGCDVDFDENFSDIADDILESLIEQDI	GCA_021351715.1	Fowlpox-virus	pox	0.2000016	0.7999984
31462	STMDTDIEIDEDDIMELLNILTELGCDVDFDENFSDIADDILESLIEQDI	GCA_023523405.1	Fowlpox-virus	pox	0.2000016	0.7999984
31463	STMDTDIEIDEDDIMELLNILTELGCDVDFDENFSDIADDILESLIEQDI	GCA_023523435.1	Fowlpox-virus	pox	0.2000016	0.7999984
31464	STMDTDIEIDEDDIMELLNILTELGCDVDFDENFSDIADDILESLIEQDI	GCA_023531935.1	Fowlpox-virus	pox	0.2000016	0.7999984
31465	STMDTDIEIDEDDIMELLNILTELGCDVDFDENFSDIADDILESLIEQDI	GCA_023531945.1	Fowlpox-virus	pox	0.2000016	0.7999984
31466	STMDTDIEIDEDDIMELLNILTELGCDVDFDENFSDIADDILESLIEQDI	GCA_023531955.1	Fowlpox-virus	pox	0.2000016	0.7999984
31467	STMDTDIEIDEDDIMELLNILTELGCDVDFDENFSDIADDILESLIEQDI	GCA_023532045.1	Fowlpox-virus	pox	0.2000016	0.7999984
31468	STMDTDIEIDEDDIMELLNILTELGCDVDFDENFSDIADDILESLIEQDI	GCA_023532055.1	Fowlpox-virus	pox	0.2000016	0.7999984
31469	STMDTDIEIDEDDIMELLNILTELGCDVDFDENFSDIADDILESLIEQDI	GCA_023532065.1	Fowlpox-virus	pox	0.2000016	0.7999984
31470	STMDTDIEIDEDDIMELLNILTELGCDVDFDENFSDIADDILESLIEQDI	GCA_023532075.1	Fowlpox-virus	pox	0.2000016	0.7999984
31471	STMDTDIEIDEDDIMELLNILTELGCDVDFDENFSDIADDILESLIEQDI	GCA_023532085.1	Fowlpox-virus	pox	0.1799994	0.8200006
31472	STMDTDIEIDEDDIMELLNILTELGCDVDFDENFSDIADDILESLIEQDI	GCA_023647635.1	Fowlpox-virus	pox	0.18	0.82
31473	STMDTDIEIDEDDIMELLNILTELGCDVDFDENFSDIADDILESLIEQDI	GCA_023647645.1	Fowlpox-virus	pox	0.18	0.82
31474	STMDTDIEIDEDDIMELLNILTELGCDVDFDENFSDIADDILESLIEQDI	GCA_023647655.1	Fowlpox-virus	pox	0.18	0.82
31475	STMDTDIEIDEDDIMELLNILTELGCDVDFDENFSDIADDILESLIEQDI	GCA_023647665.1	Fowlpox-virus	pox	0.18	0.82
31476	STMDTDIEIDEDDIMELLNILTELGCDVDFDENFSDIADDILESLIEQDI	GCA_023647675.1	Fowlpox-virus	pox	0.18	0.82
31477	STMDTDIEIDEDDIMELLNILTELGCDVDFDENFSDIADDILESLIEQDI	GCA_023647685.1	Fowlpox-virus	pox	0.18	0.82
31478	STMDTDIEIDEDDIMELLNILTELGCDVDFDENFSDIADDILESLIEQDI	GCA_023647695.1	Fowlpox-virus	pox	0.18	0.82
31479	STMDTDIEIDEDDIMELLNILTELGCDVDFDENFSDIADDILESLIEQDI	GCA_023647705.1	Fowlpox-virus	pox	0.18	0.82
31480	STMDTDIEIDEDDIMELLNILTELGCDVDFDENFSDIADDILESLIEQDI	GCA_023647715.1	Fowlpox-virus	pox	0.2000016	0.7999984
31481	STMDTDIEIDEDDIMELLNILTELGCDVDFDENFSDIADDILESLIEQDI	GCA_023647725.1	Fowlpox-virus	pox	0.18	0.82
31482	STMDTDIEIDEDDIMELLNILTELGCDVDFDENFSDIADDILESLIEQDI	GCA_023647735.1	Fowlpox-virus	pox	0.18	0.82
31483	STMDTDIEIDEDDIMELLNILTELGCDVDFDENFSDIADDILESLIEQDI	GCA_023647745.1	Fowlpox-virus	pox	0.2000016	0.7999984
31484	STMDTDIEIDEDDIMELLNILTELGCDVDFDENFSDIADDILESLIEQDI	GCA_023647755.1	Fowlpox-virus	pox	0.2000016	0.7999984
31485	STMDTDIEIDEDDIMELLNILTELGCDVDFDENFSDIADDILESLIEQDI	GCA_023647765.1	Fowlpox-virus	pox	0.2400004	0.7599996
31486	STMDTDIEIDEDDIMELLNILTELGCDVDFDENFSDIADDILESLIEQDI	GCA_023647775.1	Fowlpox-virus	pox	0.2400004	0.7599996
31487	STMDTDIEIDEDDIMELLNILTELGCDVDFDENFSDIADDILESLIEQDI	GCA_023647785.1	Fowlpox-virus	pox	0.2400004	0.7599996
31488	STMDTDIEIDEDDIMELLNILTELGCDVDFDENFSDIADDILESLIEQDI	GCA_023647795.1	Fowlpox-virus	pox	0.2000016	0.7999984
31489	STMDTDIEIDEDDIMELLNILTELGCDVDFDENFSDIADDILESLIEQDI	GCA_006465485.1	Goatpox-virus-FZ	pox	0.1399992	0.8600008
31490	STMDTDIEIDEDDIMELLNILTELGCDVDFDENFSDIADDILESLIEQDI	GCA_006449515.1	Goatpox-virus	pox	0.1399992	0.8600008
31491	STMDTDIEIDEDDIMELLNILTELGCDVDFDENFSDIADDILESLIEQDI	GCA_006451975.1	Goatpox-virus	pox	0.1399992	0.8600008
31492	STMDTDIEIDEDDIMELLNILTELGCDVDFDENFSDIADDILESLIEQDI	GCA_008297395.1	Goatpox-virus	pox	0.1399992	0.8600008
31493	STMDTDIEIDEDDIMELLNILTELGCDVDFDENFSDIADDILESLIEQDI	GCA_008297415.1	Goatpox-virus	pox	0.1399992	0.8600008
31494	STMDTDIEIDEDDIMELLNILTELGCDVDFDENFSDIADDILESLIEQDI	GCA_008297435.1	Goatpox-virus	pox	0.1399992	0.8600008
31495	STMDTDIEIDEDDIMELLNILTELGCDVDFDENFSDIADDILESLIEQDI	GCA_008297455.1	Goatpox-virus	pox	0.1399992	0.8600008
31496	STMDTDIEIDEDDIMELLNILTELGCDVDFDENFSDIADDILESLIEQDI	GCA_008297475.1	Goatpox-virus	pox	0.1399984	0.8600016
31497	STMDTDIEIDEDDIMELLNILTELGCDVDFDENFSDIADDILESLIEQDI	GCA_008297495.1	Goatpox-virus	pox	0.1399992	0.8600008
31498	STMDTDIEIDEDDIMELLNILTELGCDVDFDENFSDIADDILESLIEQDI	GCA_014918225.1	Goatpox-virus	pox	0.1399992	0.8600008
31499	STMDTDIEIDEDDIMELLNILTELGCDVDFDENFSDIADDILESLIEQDI	GCA_006449675.1	Horsepox-virus	pox	0.96	0.04
31500	STMDTDIEIDEDDIMELLNILTELGCDVDFDENFSDIADDILESLIEQDI	GCA_006451015.1	Horsepox-virus	pox	0.96	0.04
31501	STMDTDIEIDEDDIMELLNILTELGCDVDFDENFSDIADDILESLIEQDI	GCA_023528105.1	Horsepox-virus	pox	0.96	0.04
31502	STMDTDIEIDEDDIMELLNILTELGCDVDFDENFSDIADDILESLIEQDI	GCA_000839805.1	Lumpy-skin-disease-virus-NI-2490	pox	0.2133312	0.7866688
31503	STMDTDIEIDEDDIMELLNILTELGCDVDFDENFSDIADDILESLIEQDI	GCA_006458285.1	Lumpy-skin-disease-virus-NW-LW	pox	0.1399992	0.8600008
31504	STMDTDIEIDEDDIMELLNILTELGCDVDFDENFSDIADDILESLIEQDI	GCA_006449575.1	Lumpy-skin-disease-virus	pox	0.2133312	0.7866688
31505	STMDTDIEIDEDDIMELLNILTELGCDVDFDENFSDIADDILESLIEQDI	GCA_006449595.1	Lumpy-skin-disease-virus	pox	0.1399992	0.8600008
31506	STMDTDIEIDEDDIMELLNILTELGCDVDFDENFSDIADDILESLIEQDI	GCA_006449615.1	Lumpy-skin-disease-virus	pox	0.1399992	0.8600008
31507	STMDTDIEIDEDDIMELLNILTELGCDVDFDENFSDIADDILESLIEQDI	GCA_006449635.1	Lumpy-skin-disease-virus	pox	0.1399992	0.8600008
31508	STMDTDIEIDEDDIMELLNILTELGCDVDFDENFSDIADDILESLIEQDI	GCA_006450655.1	Lumpy-skin-disease-virus	pox	0.1399992	0.8600008
31509	STMDTDIEIDEDDIMELLNILTELGCDVDFDENFSDIADDILESLIEQDI	GCA_006450855.1	Lumpy-skin-disease-virus	pox	0.1399992	0.8600008
31510	STMDTDIEIDEDDIMELLNILTELGCDVDFDENFSDIADDILESLIEQDI	GCA_006450935.1	Lumpy-skin-disease-virus	pox	0.1399992	0.8600008
31511	STMDTDIEIDEDDIMELLNILTELGCDVDFDENFSDIADDILESLIEQDI	GCA_006451695.1	Lumpy-skin-disease-virus	pox	0.1399992	0.8600008
31512	STMDTDIEIDEDDIMELLNILTELGCDVDFDENFSDIADDILESLIEQDI	GCA_006457315.1	Lumpy-skin-disease-virus	pox	0.1399992	0.8600008
31513	STMDTDIEIDEDDIMELLNILTELGCDVDFDENFSDIADDILESLIEQDI	GCA_006457575.1	Lumpy-skin-disease-virus	pox	0.1399992	0.8600008
31514	STMDTDIEIDEDDIMELLNILTELGCDVDFDENFSDIADDILESLIEQDI	GCA_006457845.1	Lumpy-skin-disease-virus	pox	0.1399992	0.8600008
31515	STMDTDIEIDEDDIMELLNILTELGCDVDFDENFSDIADDILESLIEQDI	GCA_006458305.1	Lumpy-skin-disease-virus	pox	0.1399992	0.8600008
31516	STMDTDIEIDEDDIMELLNILTELGCDVDFDENFSDIADDILESLIEQDI	GCA_008297375.1	Lumpy-skin-disease-virus	pox	0.2133312	0.7866688
31517	STMDTDIEIDEDDIMELLNILTELGCDVDFDENFSDIADDILESLIEQDI	GCA_009708445.1	Lumpy-skin-disease-virus	pox	0.1399992	0.8600008
31518	STMDTDIEIDEDDIMELLNILTELGCDVDFDENFSDIADDILESLIEQDI	GCA_011712055.2	Lumpy-skin-disease-virus	pox	0.1399992	0.8600008
31519	STMDTDIEIDEDDIMELLNILTELGCDVDFDENFSDIADDILESLIEQDI	GCA_011756405.1	Lumpy-skin-disease-virus	pox	0.1399992	0.8600008
31520	STMDTDIEIDEDDIMELLNILTELGCDVDFDENFSDIADDILESLIEQDI	GCA_013364645.1	Lumpy-skin-disease-virus	pox	0.1399992	0.8600008
31521	STMDTDIEIDEDDIMELLNILTELGCDVDFDENFSDIADDILESLIEQDI	GCA_013364655.1	Lumpy-skin-disease-virus	pox	0.1399992	0.8600008
31522	STMDTDIEIDEDDIMELLNILTELGCDVDFDENFSDIADDILESLIEQDI	GCA_013364665.1	Lumpy-skin-disease-virus	pox	0.1399992	0.8600008
31523	STMDTDIEIDEDDIMELLNILTELGCDVDFDENFSDIADDILESLIEQDI	GCA_013364675.1	Lumpy-skin-disease-virus	pox	0.1399992	0.8600008
31524	STMDTDIEIDEDDIMELLNILTELGCDVDFDENFSDIADDILESLIEQDI	GCA_013364685.1	Lumpy-skin-disease-virus	pox	0.1399992	0.8600008
31525	STMDTDIEIDEDDIMELLNILTELGCDVDFDENFSDIADDILESLIEQDI	GCA_013364695.1	Lumpy-skin-disease-virus	pox	0.1399992	0.8600008
31526	STMDTDIEIDEDDIMELLNILTELGCDVDFDENFSDIADDILESLIEQDI	GCA_014514115.1	Lumpy-skin-disease-virus	pox	0.2133312	0.7866688
31527	STMDTDIEIDEDDIMELLNILTELGCDVDFDENFSDIADDILESLIEQDI	GCA_015161425.1	Lumpy-skin-disease-virus	pox	0.1399992	0.8600008
31528	STMDTDIEIDEDDIMELLNILTELGCDVDFDENFSDIADDILESLIEQDI	GCA_017972585.1	Lumpy-skin-disease-virus	pox	0.2133312	0.7866688
31529	STMDTDIEIDEDDIMELLNILTELGCDVDFDENFSDIADDILESLIEQDI	GCA_018729245.1	Lumpy-skin-disease-virus	pox	0.1399992	0.8600008
31530	STMDTDIEIDEDDIMELLNILTELGCDVDFDENFSDIADDILESLIEQDI	GCA_019930525.1	Lumpy-skin-disease-virus	pox	0.1399992	0.8600008
31531	STMDTDIEIDEDDIMELLNILTELGCDVDFDENFSDIADDILESLIEQDI	GCA_019970835.1	Lumpy-skin-disease-virus	pox	0.1399992	0.8600008
31532	STMDTDIEIDEDDIMELLNILTELGCDVDFDENFSDIADDILESLIEQDI	GCA_019970875.1	Lumpy-skin-disease-virus	pox	0.1399992	0.8600008
31533	STMDTDIEIDEDDIMELLNILTELGCDVDFDENFSDIADDILESLIEQDI	GCA_019970905.1	Lumpy-skin-disease-virus	pox	0.1399992	0.8600008
31534	STMDTDIEIDEDDIMELLNILTELGCDVDFDENFSDIADDILESLIEQDI	GCA_019970925.1	Lumpy-skin-disease-virus	pox	0.1399992	0.8600008
31535	STMDTDIEIDEDDIMELLNILTELGCDVDFDENFSDIADDILESLIEQDI	GCA_020190395.1	Lumpy-skin-disease-virus	pox	0.1399992	0.8600008
31536	STMDTDIEIDEDDIMELLNILTELGCDVDFDENFSDIADDILESLIEQDI	GCA_020405455.1	Lumpy-skin-disease-virus	pox	0.1399992	0.8600008
31537	STMDTDIEIDEDDIMELLNILTELGCDVDFDENFSDIADDILESLIEQDI	GCA_020405465.1	Lumpy-skin-disease-virus	pox	0.1399992	0.8600008
31538	STMDTDIEIDEDDIMELLNILTELGCDVDFDENFSDIADDILESLIEQDI	GCA_021166455.1	Lumpy-skin-disease-virus	pox	0.1399992	0.8600008
31539	STMDTDIEIDEDDIMELLNILTELGCDVDFDENFSDIADDILESLIEQDI	GCA_021863625.1	Lumpy-skin-disease-virus	pox	0.1399992	0.8600008
31540	STMDTDIEIDEDDIMELLNILTELGCDVDFDENFSDIADDILESLIEQDI	GCA_021863655.2	Lumpy-skin-disease-virus	pox	0.1399992	0.8600008
31541	STMDTDIEIDEDDIMELLNILTELGCDVDFDENFSDIADDILESLIEQDI	GCA_021870155.1	Lumpy-skin-disease-virus	pox	0.2133312	0.7866688
31542	STMDTDIEIDEDDIMELLNILTELGCDVDFDENFSDIADDILESLIEQDI	GCA_021870165.1	Lumpy-skin-disease-virus	pox	0.2133312	0.7866688
31543	STMDTDIEIDEDDIMELLNILTELGCDVDFDENFSDIADDILESLIEQDI	GCA_021870175.1	Lumpy-skin-disease-virus	pox	0.2133312	0.7866688
31544	STMDTDIEIDEDDIMELLNILTELGCDVDFDENFSDIADDILESLIEQDI	GCA_022168865.1	Lumpy-skin-disease-virus	pox	0.1399992	0.8600008
31545	STMDTDIEIDEDDIMELLNILTELGCDVDFDENFSDIADDILESLIEQDI	GCA_022984095.1	Lumpy-skin-disease-virus	pox	0.1399992	0.8600008
31546	STMDTDIEIDEDDIMELLNILTELGCDVDFDENFSDIADDILESLIEQDI	GCA_023078825.1	Lumpy-skin-disease-virus	pox	0.1399992	0.8600008
31547	STMDTDIEIDEDDIMELLNILTELGCDVDFDENFSDIADDILESLIEQDI	GCA_023532115.1	Lumpy-skin-disease-virus	pox	0.1399992	0.8600008
31548	STMDTDIEIDEDDIMELLNILTELGCDVDFDENFSDIADDILESLIEQDI	GCA_023536865.1	Lumpy-skin-disease-virus	pox	0.1399992	0.8600008
31549	STMDTDIEIDEDDIMELLNILTELGCDVDFDENFSDIADDILESLIEQDI	GCA_023661205.1	Lumpy-skin-disease-virus	pox	0.1399992	0.8600008
31550	STMDTDIEIDEDDIMELLNILTELGCDVDFDENFSDIADDILESLIEQDI	GCA_023661215.1	Lumpy-skin-disease-virus	pox	0.1399992	0.8600008
31551	STMDTDIEIDEDDIMELLNILTELGCDVDFDENFSDIADDILESLIEQDI	GCA_023661225.1	Lumpy-skin-disease-virus	pox	0.1399992	0.8600008
31552	STMDTDIEIDEDDIMELLNILTELGCDVDFDENFSDIADDILESLIEQDI	GCA_000838565.1	Melanoplus-sanguinipes-entomopoxvirus-O	pox	0.1799984	0.8200016
31553	STMDTDIEIDEDDIMELLNILTELGCDVDFDENFSDIADDILESLIEQDI	GCA_000843325.1	Molluscum-contagiosum-virus-subtype-1	pox	0.1675836	0.8324164
31554	STMDTDIEIDEDDIMELLNILTELGCDVDFDENFSDIADDILESLIEQDI	GCA_014183265.1	Molluscum-contagiosum-virus-subtype-1	pox	0.1675836	0.8324164
31555	STMDTDIEIDEDDIMELLNILTELGCDVDFDENFSDIADDILESLIEQDI	GCA_023530745.1	Molluscum-contagiosum-virus-subtype-1	pox	0.1675836	0.8324164
31556	STMDTDIEIDEDDIMELLNILTELGCDVDFDENFSDIADDILESLIEQDI	GCA_023530755.1	Molluscum-contagiosum-virus-subtype-1	pox	0.1675836	0.8324164
31557	STMDTDIEIDEDDIMELLNILTELGCDVDFDENFSDIADDILESLIEQDI	GCA_023530765.1	Molluscum-contagiosum-virus-subtype-1	pox	0.1675836	0.8324164
31558	STMDTDIEIDEDDIMELLNILTELGCDVDFDENFSDIADDILESLIEQDI	GCA_023531995.1	Molluscum-contagiosum-virus-subtype-1	pox	0.1675836	0.8324164
31559	STMDTDIEIDEDDIMELLNILTELGCDVDFDENFSDIADDILESLIEQDI	GCA_023532005.1	Molluscum-contagiosum-virus-subtype-1	pox	0.1675836	0.8324164
31560	STMDTDIEIDEDDIMELLNILTELGCDVDFDENFSDIADDILESLIEQDI	GCA_023532015.1	Molluscum-contagiosum-virus-subtype-1	pox	0.1675836	0.8324164
31561	STMDTDIEIDEDDIMELLNILTELGCDVDFDENFSDIADDILESLIEQDI	GCA_023532025.1	Molluscum-contagiosum-virus-subtype-1	pox	0.1675836	0.8324164
31562	STMDTDIEIDEDDIMELLNILTELGCDVDFDENFSDIADDILESLIEQDI	GCA_023532035.1	Molluscum-contagiosum-virus-subtype-1	pox	0.1675836	0.8324164
31563	STMDTDIEIDEDDIMELLNILTELGCDVDFDENFSDIADDILESLIEQDI	GCA_006450575.1	Molluscum-contagiosum-virus-subtype-2	pox	0.1675836	0.8324164
31564	STMDTDIEIDEDDIMELLNILTELGCDVDFDENFSDIADDILESLIEQDI	GCA_006457205.1	Molluscum-contagiosum-virus-subtype-2	pox	0.1675836	0.8324164
31565	STMDTDIEIDEDDIMELLNILTELGCDVDFDENFSDIADDILESLIEQDI	GCA_006457225.1	Molluscum-contagiosum-virus-subtype-2	pox	0.1675836	0.8324164
31566	STMDTDIEIDEDDIMELLNILTELGCDVDFDENFSDIADDILESLIEQDI	GCA_006457245.1	Molluscum-contagiosum-virus-subtype-2	pox	0.1675836	0.8324164
31567	STMDTDIEIDEDDIMELLNILTELGCDVDFDENFSDIADDILESLIEQDI	GCA_006457265.1	Molluscum-contagiosum-virus-subtype-2	pox	0.1675836	0.8324164
31568	STMDTDIEIDEDDIMELLNILTELGCDVDFDENFSDIADDILESLIEQDI	GCA_006457295.1	Molluscum-contagiosum-virus-subtype-2	pox	0.1675836	0.8324164
31569	STMDTDIEIDEDDIMELLNILTELGCDVDFDENFSDIADDILESLIEQDI	GCA_006457645.1	Molluscum-contagiosum-virus	pox	0.1675836	0.8324164
31570	STMDTDIEIDEDDIMELLNILTELGCDVDFDENFSDIADDILESLIEQDI	GCA_016865615.1	Molluscum-contagiosum-virus	pox	0.1675836	0.8324164
31571	STMDTDIEIDEDDIMELLNILTELGCDVDFDENFSDIADDILESLIEQDI	GCA_016865625.1	Molluscum-contagiosum-virus	pox	0.1675836	0.8324164
31572	STMDTDIEIDEDDIMELLNILTELGCDVDFDENFSDIADDILESLIEQDI	GCA_016865635.1	Molluscum-contagiosum-virus	pox	0.1675836	0.8324164
31573	STMDTDIEIDEDDIMELLNILTELGCDVDFDENFSDIADDILESLIEQDI	GCA_016865645.1	Molluscum-contagiosum-virus	pox	0.1675836	0.8324164
31574	STMDTDIEIDEDDIMELLNILTELGCDVDFDENFSDIADDILESLIEQDI	GCA_016865655.1	Molluscum-contagiosum-virus	pox	0.1675836	0.8324164
31575	STMDTDIEIDEDDIMELLNILTELGCDVDFDENFSDIADDILESLIEQDI	GCA_016865665.1	Molluscum-contagiosum-virus	pox	0.1675836	0.8324164
31576	STMDTDIEIDEDDIMELLNILTELGCDVDFDENFSDIADDILESLIEQDI	GCA_016865675.1	Molluscum-contagiosum-virus	pox	0.1675836	0.8324164
31577	STMDTDIEIDEDDIMELLNILTELGCDVDFDENFSDIADDILESLIEQDI	GCA_016865685.1	Molluscum-contagiosum-virus	pox	0.1675836	0.8324164
31578	STMDTDIEIDEDDIMELLNILTELGCDVDFDENFSDIADDILESLIEQDI	GCA_016865695.1	Molluscum-contagiosum-virus	pox	0.1675836	0.8324164
31579	STMDTDIEIDEDDIMELLNILTELGCDVDFDENFSDIADDILESLIEQDI	GCA_016865705.1	Molluscum-contagiosum-virus	pox	0.1675836	0.8324164
31580	STMDTDIEIDEDDIMELLNILTELGCDVDFDENFSDIADDILESLIEQDI	GCA_016865715.1	Molluscum-contagiosum-virus	pox	0.1675836	0.8324164
31581	STMDTDIEIDEDDIMELLNILTELGCDVDFDENFSDIADDILESLIEQDI	GCA_016865725.1	Molluscum-contagiosum-virus	pox	0.1675836	0.8324164
31582	STMDTDIEIDEDDIMELLNILTELGCDVDFDENFSDIADDILESLIEQDI	GCA_016865735.1	Molluscum-contagiosum-virus	pox	0.1675836	0.8324164
31583	STMDTDIEIDEDDIMELLNILTELGCDVDFDENFSDIADDILESLIEQDI	GCA_006452215.1	Moosepox-virus-GoldyGopher14	pox	0.1600006	0.8399994
31584	STMDTDIEIDEDDIMELLNILTELGCDVDFDENFSDIADDILESLIEQDI	GCA_002270885.1	Murmansk-poxvirus	pox	0.2200004	0.7799996
31585	STMDTDIEIDEDDIMELLNILTELGCDVDFDENFSDIADDILESLIEQDI	GCA_000908415.1	Mythimna-separata-entomopoxvirus-L	pox	0.2400024	0.7599976
31586	STMDTDIEIDEDDIMELLNILTELGCDVDFDENFSDIADDILESLIEQDI	GCA_000843685.1	Myxoma-virus	pox	0.2399976	0.7600024
31587	STMDTDIEIDEDDIMELLNILTELGCDVDFDENFSDIADDILESLIEQDI	GCA_004139315.1	Myxoma-virus	pox	0.2399976	0.7600024
31588	STMDTDIEIDEDDIMELLNILTELGCDVDFDENFSDIADDILESLIEQDI	GCA_004139335.1	Myxoma-virus	pox	0.2399976	0.7600024
31589	STMDTDIEIDEDDIMELLNILTELGCDVDFDENFSDIADDILESLIEQDI	GCA_004139355.1	Myxoma-virus	pox	0.2399976	0.7600024
31590	STMDTDIEIDEDDIMELLNILTELGCDVDFDENFSDIADDILESLIEQDI	GCA_004139375.1	Myxoma-virus	pox	0.2399976	0.7600024
31591	STMDTDIEIDEDDIMELLNILTELGCDVDFDENFSDIADDILESLIEQDI	GCA_004139395.1	Myxoma-virus	pox	0.2399976	0.7600024
31592	STMDTDIEIDEDDIMELLNILTELGCDVDFDENFSDIADDILESLIEQDI	GCA_004139415.1	Myxoma-virus	pox	0.2399976	0.7600024
31593	STMDTDIEIDEDDIMELLNILTELGCDVDFDENFSDIADDILESLIEQDI	GCA_004139435.1	Myxoma-virus	pox	0.2399976	0.7600024
31594	STMDTDIEIDEDDIMELLNILTELGCDVDFDENFSDIADDILESLIEQDI	GCA_004139455.1	Myxoma-virus	pox	0.2399976	0.7600024
31595	STMDTDIEIDEDDIMELLNILTELGCDVDFDENFSDIADDILESLIEQDI	GCA_004139475.1	Myxoma-virus	pox	0.2399976	0.7600024
31596	STMDTDIEIDEDDIMELLNILTELGCDVDFDENFSDIADDILESLIEQDI	GCA_004139495.1	Myxoma-virus	pox	0.2399976	0.7600024
31597	STMDTDIEIDEDDIMELLNILTELGCDVDFDENFSDIADDILESLIEQDI	GCA_004139515.1	Myxoma-virus	pox	0.2399976	0.7600024
31598	STMDTDIEIDEDDIMELLNILTELGCDVDFDENFSDIADDILESLIEQDI	GCA_004139535.1	Myxoma-virus	pox	0.2399976	0.7600024
31599	STMDTDIEIDEDDIMELLNILTELGCDVDFDENFSDIADDILESLIEQDI	GCA_004139555.1	Myxoma-virus	pox	0.2399976	0.7600024
31600	STMDTDIEIDEDDIMELLNILTELGCDVDFDENFSDIADDILESLIEQDI	GCA_004139575.1	Myxoma-virus	pox	0.2399976	0.7600024
31601	STMDTDIEIDEDDIMELLNILTELGCDVDFDENFSDIADDILESLIEQDI	GCA_004139595.1	Myxoma-virus	pox	0.2399976	0.7600024
31602	STMDTDIEIDEDDIMELLNILTELGCDVDFDENFSDIADDILESLIEQDI	GCA_004139615.1	Myxoma-virus	pox	0.2399976	0.7600024
31603	STMDTDIEIDEDDIMELLNILTELGCDVDFDENFSDIADDILESLIEQDI	GCA_004139635.1	Myxoma-virus	pox	0.2399976	0.7600024
31604	STMDTDIEIDEDDIMELLNILTELGCDVDFDENFSDIADDILESLIEQDI	GCA_004139655.1	Myxoma-virus	pox	0.2399976	0.7600024
31605	STMDTDIEIDEDDIMELLNILTELGCDVDFDENFSDIADDILESLIEQDI	GCA_004139675.1	Myxoma-virus	pox	0.2399976	0.7600024
31606	STMDTDIEIDEDDIMELLNILTELGCDVDFDENFSDIADDILESLIEQDI	GCA_004139695.1	Myxoma-virus	pox	0.2399976	0.7600024
31607	STMDTDIEIDEDDIMELLNILTELGCDVDFDENFSDIADDILESLIEQDI	GCA_004139735.1	Myxoma-virus	pox	0.2399976	0.7600024
31608	STMDTDIEIDEDDIMELLNILTELGCDVDFDENFSDIADDILESLIEQDI	GCA_004139755.1	Myxoma-virus	pox	0.2399976	0.7600024
31609	STMDTDIEIDEDDIMELLNILTELGCDVDFDENFSDIADDILESLIEQDI	GCA_004139775.1	Myxoma-virus	pox	0.2399976	0.7600024
31610	STMDTDIEIDEDDIMELLNILTELGCDVDFDENFSDIADDILESLIEQDI	GCA_004139795.1	Myxoma-virus	pox	0.2399976	0.7600024
31611	STMDTDIEIDEDDIMELLNILTELGCDVDFDENFSDIADDILESLIEQDI	GCA_004139815.1	Myxoma-virus	pox	0.2399976	0.7600024
31612	STMDTDIEIDEDDIMELLNILTELGCDVDFDENFSDIADDILESLIEQDI	GCA_004139835.1	Myxoma-virus	pox	0.2399976	0.7600024
31613	STMDTDIEIDEDDIMELLNILTELGCDVDFDENFSDIADDILESLIEQDI	GCA_004139855.1	Myxoma-virus	pox	0.2399976	0.7600024
31614	STMDTDIEIDEDDIMELLNILTELGCDVDFDENFSDIADDILESLIEQDI	GCA_004139875.1	Myxoma-virus	pox	0.2399976	0.7600024
31615	STMDTDIEIDEDDIMELLNILTELGCDVDFDENFSDIADDILESLIEQDI	GCA_004139895.1	Myxoma-virus	pox	0.2399976	0.7600024
31616	STMDTDIEIDEDDIMELLNILTELGCDVDFDENFSDIADDILESLIEQDI	GCA_004139915.1	Myxoma-virus	pox	0.2399976	0.7600024
31617	STMDTDIEIDEDDIMELLNILTELGCDVDFDENFSDIADDILESLIEQDI	GCA_004139935.1	Myxoma-virus	pox	0.2399976	0.7600024
31618	STMDTDIEIDEDDIMELLNILTELGCDVDFDENFSDIADDILESLIEQDI	GCA_004139955.1	Myxoma-virus	pox	0.2399976	0.7600024
31619	STMDTDIEIDEDDIMELLNILTELGCDVDFDENFSDIADDILESLIEQDI	GCA_004139975.1	Myxoma-virus	pox	0.2399976	0.7600024
31620	STMDTDIEIDEDDIMELLNILTELGCDVDFDENFSDIADDILESLIEQDI	GCA_004139995.1	Myxoma-virus	pox	0.2399976	0.7600024
31621	STMDTDIEIDEDDIMELLNILTELGCDVDFDENFSDIADDILESLIEQDI	GCA_004140015.1	Myxoma-virus	pox	0.2399976	0.7600024
31622	STMDTDIEIDEDDIMELLNILTELGCDVDFDENFSDIADDILESLIEQDI	GCA_004140035.1	Myxoma-virus	pox	0.2399976	0.7600024
31623	STMDTDIEIDEDDIMELLNILTELGCDVDFDENFSDIADDILESLIEQDI	GCA_004140055.1	Myxoma-virus	pox	0.2399976	0.7600024
31624	STMDTDIEIDEDDIMELLNILTELGCDVDFDENFSDIADDILESLIEQDI	GCA_004140075.1	Myxoma-virus	pox	0.2399976	0.7600024
31625	STMDTDIEIDEDDIMELLNILTELGCDVDFDENFSDIADDILESLIEQDI	GCA_004140095.1	Myxoma-virus	pox	0.2399976	0.7600024
31626	STMDTDIEIDEDDIMELLNILTELGCDVDFDENFSDIADDILESLIEQDI	GCA_004140115.1	Myxoma-virus	pox	0.2399976	0.7600024
31627	STMDTDIEIDEDDIMELLNILTELGCDVDFDENFSDIADDILESLIEQDI	GCA_004140135.1	Myxoma-virus	pox	0.2399976	0.7600024
31628	STMDTDIEIDEDDIMELLNILTELGCDVDFDENFSDIADDILESLIEQDI	GCA_004140155.1	Myxoma-virus	pox	0.2399976	0.7600024
31629	STMDTDIEIDEDDIMELLNILTELGCDVDFDENFSDIADDILESLIEQDI	GCA_004140175.1	Myxoma-virus	pox	0.2399976	0.7600024
31630	STMDTDIEIDEDDIMELLNILTELGCDVDFDENFSDIADDILESLIEQDI	GCA_004140195.1	Myxoma-virus	pox	0.2399976	0.7600024
31631	STMDTDIEIDEDDIMELLNILTELGCDVDFDENFSDIADDILESLIEQDI	GCA_004140215.1	Myxoma-virus	pox	0.2399976	0.7600024
31632	STMDTDIEIDEDDIMELLNILTELGCDVDFDENFSDIADDILESLIEQDI	GCA_004140235.1	Myxoma-virus	pox	0.2399976	0.7600024
31633	STMDTDIEIDEDDIMELLNILTELGCDVDFDENFSDIADDILESLIEQDI	GCA_004140255.1	Myxoma-virus	pox	0.2399976	0.7600024
31634	STMDTDIEIDEDDIMELLNILTELGCDVDFDENFSDIADDILESLIEQDI	GCA_004140275.1	Myxoma-virus	pox	0.2399976	0.7600024
31635	STMDTDIEIDEDDIMELLNILTELGCDVDFDENFSDIADDILESLIEQDI	GCA_004140295.1	Myxoma-virus	pox	0.2399976	0.7600024
31636	STMDTDIEIDEDDIMELLNILTELGCDVDFDENFSDIADDILESLIEQDI	GCA_004140315.1	Myxoma-virus	pox	0.2399976	0.7600024
31637	STMDTDIEIDEDDIMELLNILTELGCDVDFDENFSDIADDILESLIEQDI	GCA_004140335.1	Myxoma-virus	pox	0.2399976	0.7600024
31638	STMDTDIEIDEDDIMELLNILTELGCDVDFDENFSDIADDILESLIEQDI	GCA_004140355.1	Myxoma-virus	pox	0.2399976	0.7600024
31639	STMDTDIEIDEDDIMELLNILTELGCDVDFDENFSDIADDILESLIEQDI	GCA_005411835.1	Myxoma-virus	pox	0.2399976	0.7600024
31640	STMDTDIEIDEDDIMELLNILTELGCDVDFDENFSDIADDILESLIEQDI	GCA_023530465.1	Myxoma-virus	pox	0.2399976	0.7600024
31641	STMDTDIEIDEDDIMELLNILTELGCDVDFDENFSDIADDILESLIEQDI	GCA_023530475.1	Myxoma-virus	pox	0.2399976	0.7600024
31642	STMDTDIEIDEDDIMELLNILTELGCDVDFDENFSDIADDILESLIEQDI	GCA_023530485.1	Myxoma-virus	pox	0.2399976	0.7600024
31643	STMDTDIEIDEDDIMELLNILTELGCDVDFDENFSDIADDILESLIEQDI	GCA_023530495.1	Myxoma-virus	pox	0.2399976	0.7600024
31644	STMDTDIEIDEDDIMELLNILTELGCDVDFDENFSDIADDILESLIEQDI	GCA_023530505.1	Myxoma-virus	pox	0.2399976	0.7600024
31645	STMDTDIEIDEDDIMELLNILTELGCDVDFDENFSDIADDILESLIEQDI	GCA_023530515.1	Myxoma-virus	pox	0.2399976	0.7600024
31646	STMDTDIEIDEDDIMELLNILTELGCDVDFDENFSDIADDILESLIEQDI	GCA_023530525.1	Myxoma-virus	pox	0.2399976	0.7600024
31647	STMDTDIEIDEDDIMELLNILTELGCDVDFDENFSDIADDILESLIEQDI	GCA_023530535.1	Myxoma-virus	pox	0.2399976	0.7600024
31648	STMDTDIEIDEDDIMELLNILTELGCDVDFDENFSDIADDILESLIEQDI	GCA_023530545.1	Myxoma-virus	pox	0.2399976	0.7600024
31649	STMDTDIEIDEDDIMELLNILTELGCDVDFDENFSDIADDILESLIEQDI	GCA_023530555.1	Myxoma-virus	pox	0.2399976	0.7600024
31650	STMDTDIEIDEDDIMELLNILTELGCDVDFDENFSDIADDILESLIEQDI	GCA_023530565.1	Myxoma-virus	pox	0.2399976	0.7600024
31651	STMDTDIEIDEDDIMELLNILTELGCDVDFDENFSDIADDILESLIEQDI	GCA_023530575.1	Myxoma-virus	pox	0.2399976	0.7600024
31652	STMDTDIEIDEDDIMELLNILTELGCDVDFDENFSDIADDILESLIEQDI	GCA_023530585.1	Myxoma-virus	pox	0.2399976	0.7600024
31653	STMDTDIEIDEDDIMELLNILTELGCDVDFDENFSDIADDILESLIEQDI	GCA_023530595.1	Myxoma-virus	pox	0.2399976	0.7600024
31654	STMDTDIEIDEDDIMELLNILTELGCDVDFDENFSDIADDILESLIEQDI	GCA_023530605.1	Myxoma-virus	pox	0.2399976	0.7600024
31655	STMDTDIEIDEDDIMELLNILTELGCDVDFDENFSDIADDILESLIEQDI	GCA_023530615.1	Myxoma-virus	pox	0.2399976	0.7600024
31656	STMDTDIEIDEDDIMELLNILTELGCDVDFDENFSDIADDILESLIEQDI	GCA_023530625.1	Myxoma-virus	pox	0.2399976	0.7600024
31657	STMDTDIEIDEDDIMELLNILTELGCDVDFDENFSDIADDILESLIEQDI	GCA_023530635.1	Myxoma-virus	pox	0.2399976	0.7600024
31658	STMDTDIEIDEDDIMELLNILTELGCDVDFDENFSDIADDILESLIEQDI	GCA_023530645.1	Myxoma-virus	pox	0.2399976	0.7600024
31659	STMDTDIEIDEDDIMELLNILTELGCDVDFDENFSDIADDILESLIEQDI	GCA_023530655.1	Myxoma-virus	pox	0.2399976	0.7600024
31660	STMDTDIEIDEDDIMELLNILTELGCDVDFDENFSDIADDILESLIEQDI	GCA_023530665.1	Myxoma-virus	pox	0.2399976	0.7600024
31661	STMDTDIEIDEDDIMELLNILTELGCDVDFDENFSDIADDILESLIEQDI	GCA_023530675.1	Myxoma-virus	pox	0.2399976	0.7600024
31662	STMDTDIEIDEDDIMELLNILTELGCDVDFDENFSDIADDILESLIEQDI	GCA_023530685.1	Myxoma-virus	pox	0.2399976	0.7600024
31663	STMDTDIEIDEDDIMELLNILTELGCDVDFDENFSDIADDILESLIEQDI	GCA_023532095.1	Myxoma-virus	pox	0.2399976	0.7600024
31664	STMDTDIEIDEDDIMELLNILTELGCDVDFDENFSDIADDILESLIEQDI	GCA_023532105.1	Myxoma-virus	pox	0.2399976	0.7600024
31665	STMDTDIEIDEDDIMELLNILTELGCDVDFDENFSDIADDILESLIEQDI	GCA_023533585.1	Myxoma-virus	pox	0.2399976	0.7600024
31666	STMDTDIEIDEDDIMELLNILTELGCDVDFDENFSDIADDILESLIEQDI	GCA_023533845.1	Myxoma-virus	pox	0.2399976	0.7600024
31667	STMDTDIEIDEDDIMELLNILTELGCDVDFDENFSDIADDILESLIEQDI	GCA_023533855.1	Myxoma-virus	pox	0.2399976	0.7600024
31668	STMDTDIEIDEDDIMELLNILTELGCDVDFDENFSDIADDILESLIEQDI	GCA_023533865.1	Myxoma-virus	pox	0.2399976	0.7600024
31669	STMDTDIEIDEDDIMELLNILTELGCDVDFDENFSDIADDILESLIEQDI	GCA_023533875.1	Myxoma-virus	pox	0.2399976	0.7600024
31670	STMDTDIEIDEDDIMELLNILTELGCDVDFDENFSDIADDILESLIEQDI	GCA_023533885.1	Myxoma-virus	pox	0.2399976	0.7600024
31671	STMDTDIEIDEDDIMELLNILTELGCDVDFDENFSDIADDILESLIEQDI	GCA_023533895.1	Myxoma-virus	pox	0.2399976	0.7600024
31672	STMDTDIEIDEDDIMELLNILTELGCDVDFDENFSDIADDILESLIEQDI	GCA_023533905.1	Myxoma-virus	pox	0.2399976	0.7600024
31673	STMDTDIEIDEDDIMELLNILTELGCDVDFDENFSDIADDILESLIEQDI	GCA_023533915.1	Myxoma-virus	pox	0.2399976	0.7600024
31674	STMDTDIEIDEDDIMELLNILTELGCDVDFDENFSDIADDILESLIEQDI	GCA_023533925.1	Myxoma-virus	pox	0.2399976	0.7600024
31675	STMDTDIEIDEDDIMELLNILTELGCDVDFDENFSDIADDILESLIEQDI	GCA_023533935.1	Myxoma-virus	pox	0.2399976	0.7600024
31676	STMDTDIEIDEDDIMELLNILTELGCDVDFDENFSDIADDILESLIEQDI	GCA_023533945.1	Myxoma-virus	pox	0.2399976	0.7600024
31677	STMDTDIEIDEDDIMELLNILTELGCDVDFDENFSDIADDILESLIEQDI	GCA_023533955.1	Myxoma-virus	pox	0.2399976	0.7600024
31678	STMDTDIEIDEDDIMELLNILTELGCDVDFDENFSDIADDILESLIEQDI	GCA_023533965.1	Myxoma-virus	pox	0.2399976	0.7600024
31679	STMDTDIEIDEDDIMELLNILTELGCDVDFDENFSDIADDILESLIEQDI	GCA_023533975.1	Myxoma-virus	pox	0.2399976	0.7600024
31680	STMDTDIEIDEDDIMELLNILTELGCDVDFDENFSDIADDILESLIEQDI	GCA_023533985.1	Myxoma-virus	pox	0.2399976	0.7600024
31681	STMDTDIEIDEDDIMELLNILTELGCDVDFDENFSDIADDILESLIEQDI	GCA_023533995.1	Myxoma-virus	pox	0.2399976	0.7600024
31682	STMDTDIEIDEDDIMELLNILTELGCDVDFDENFSDIADDILESLIEQDI	GCA_023534005.1	Myxoma-virus	pox	0.2399976	0.7600024
31683	STMDTDIEIDEDDIMELLNILTELGCDVDFDENFSDIADDILESLIEQDI	GCA_023534015.1	Myxoma-virus	pox	0.2399976	0.7600024
31684	STMDTDIEIDEDDIMELLNILTELGCDVDFDENFSDIADDILESLIEQDI	GCA_023534025.1	Myxoma-virus	pox	0.2399976	0.7600024
31685	STMDTDIEIDEDDIMELLNILTELGCDVDFDENFSDIADDILESLIEQDI	GCA_023534035.1	Myxoma-virus	pox	0.2399976	0.7600024
31686	STMDTDIEIDEDDIMELLNILTELGCDVDFDENFSDIADDILESLIEQDI	GCA_023535485.1	Myxoma-virus	pox	0.2399976	0.7600024
31687	STMDTDIEIDEDDIMELLNILTELGCDVDFDENFSDIADDILESLIEQDI	GCA_023535495.1	Myxoma-virus	pox	0.2399976	0.7600024
31688	STMDTDIEIDEDDIMELLNILTELGCDVDFDENFSDIADDILESLIEQDI	GCA_023535505.1	Myxoma-virus	pox	0.2399976	0.7600024
31689	STMDTDIEIDEDDIMELLNILTELGCDVDFDENFSDIADDILESLIEQDI	GCA_023535585.1	Myxoma-virus	pox	0.1600006	0.8399994
31690	STMDTDIEIDEDDIMELLNILTELGCDVDFDENFSDIADDILESLIEQDI	GCA_023535595.1	Myxoma-virus	pox	0.2399976	0.7600024
31691	STMDTDIEIDEDDIMELLNILTELGCDVDFDENFSDIADDILESLIEQDI	GCA_023535605.1	Myxoma-virus	pox	0.2399976	0.7600024
31692	STMDTDIEIDEDDIMELLNILTELGCDVDFDENFSDIADDILESLIEQDI	GCA_023535615.1	Myxoma-virus	pox	0.2399976	0.7600024
31693	STMDTDIEIDEDDIMELLNILTELGCDVDFDENFSDIADDILESLIEQDI	GCA_023535625.1	Myxoma-virus	pox	0.2399976	0.7600024
31694	STMDTDIEIDEDDIMELLNILTELGCDVDFDENFSDIADDILESLIEQDI	GCA_023535635.1	Myxoma-virus	pox	0.2399976	0.7600024
31695	STMDTDIEIDEDDIMELLNILTELGCDVDFDENFSDIADDILESLIEQDI	GCA_023535645.1	Myxoma-virus	pox	0.2399976	0.7600024
31696	STMDTDIEIDEDDIMELLNILTELGCDVDFDENFSDIADDILESLIEQDI	GCA_023535655.1	Myxoma-virus	pox	0.2399976	0.7600024
31697	STMDTDIEIDEDDIMELLNILTELGCDVDFDENFSDIADDILESLIEQDI	GCA_023536805.1	Myxoma-virus	pox	0.2399976	0.7600024
31698	STMDTDIEIDEDDIMELLNILTELGCDVDFDENFSDIADDILESLIEQDI	GCA_023536815.1	Myxoma-virus	pox	0.2399976	0.7600024
31699	STMDTDIEIDEDDIMELLNILTELGCDVDFDENFSDIADDILESLIEQDI	GCA_023536825.1	Myxoma-virus	pox	0.2399976	0.7600024
31700	STMDTDIEIDEDDIMELLNILTELGCDVDFDENFSDIADDILESLIEQDI	GCA_023536835.1	Myxoma-virus	pox	0.2399976	0.7600024
31701	STMDTDIEIDEDDIMELLNILTELGCDVDFDENFSDIADDILESLIEQDI	GCA_023536845.1	Myxoma-virus	pox	0.2399976	0.7600024
31702	STMDTDIEIDEDDIMELLNILTELGCDVDFDENFSDIADDILESLIEQDI	GCA_023536855.1	Myxoma-virus	pox	0.2399976	0.7600024
31703	STMDTDIEIDEDDIMELLNILTELGCDVDFDENFSDIADDILESLIEQDI	GCA_000869065.1	Nile-crocodilepox-virus	pox	0.18	0.82
31704	STMDTDIEIDEDDIMELLNILTELGCDVDFDENFSDIADDILESLIEQDI	GCA_002270605.1	NY-014-poxvirus	pox	0.2200004	0.7799996
31705	STMDTDIEIDEDDIMELLNILTELGCDVDFDENFSDIADDILESLIEQDI	GCA_000844845.1	Orf-virus	pox	0.14	0.86
31706	STMDTDIEIDEDDIMELLNILTELGCDVDFDENFSDIADDILESLIEQDI	GCA_012657065.2	Orf-virus	pox	0.14	0.86
31707	STMDTDIEIDEDDIMELLNILTELGCDVDFDENFSDIADDILESLIEQDI	GCA_016811275.1	Orf-virus	pox	0.14	0.86
31708	STMDTDIEIDEDDIMELLNILTELGCDVDFDENFSDIADDILESLIEQDI	GCA_019176225.1	Orf-virus	pox	0.14	0.86
31709	STMDTDIEIDEDDIMELLNILTELGCDVDFDENFSDIADDILESLIEQDI	GCA_019176235.1	Orf-virus	pox	0.14	0.86
31710	STMDTDIEIDEDDIMELLNILTELGCDVDFDENFSDIADDILESLIEQDI	GCA_023531815.1	Orf-virus	pox	0.12	0.88
31711	STMDTDIEIDEDDIMELLNILTELGCDVDFDENFSDIADDILESLIEQDI	GCA_023531965.1	Orf-virus	pox	0.14	0.86
31712	STMDTDIEIDEDDIMELLNILTELGCDVDFDENFSDIADDILESLIEQDI	GCA_023531975.1	Orf-virus	pox	0.14	0.86
31713	STMDTDIEIDEDDIMELLNILTELGCDVDFDENFSDIADDILESLIEQDI	GCA_023533605.1	Orf-virus	pox	0.14	0.86
31714	STMDTDIEIDEDDIMELLNILTELGCDVDFDENFSDIADDILESLIEQDI	GCA_023533835.1	Orf-virus	pox	0.14	0.86
31715	STMDTDIEIDEDDIMELLNILTELGCDVDFDENFSDIADDILESLIEQDI	GCA_023536275.1	Orf-virus	pox	0.14	0.86
31716	STMDTDIEIDEDDIMELLNILTELGCDVDFDENFSDIADDILESLIEQDI	GCA_023536335.1	Orf-virus	pox	0.14	0.86
31717	STMDTDIEIDEDDIMELLNILTELGCDVDFDENFSDIADDILESLIEQDI	GCA_023536405.1	Orf-virus	pox	0.14	0.86
31718	STMDTDIEIDEDDIMELLNILTELGCDVDFDENFSDIADDILESLIEQDI	GCA_023536415.1	Orf-virus	pox	0.14	0.86
31719	STMDTDIEIDEDDIMELLNILTELGCDVDFDENFSDIADDILESLIEQDI	GCA_023536425.1	Orf-virus	pox	0.12	0.88
31720	STMDTDIEIDEDDIMELLNILTELGCDVDFDENFSDIADDILESLIEQDI	GCA_023536435.1	Orf-virus	pox	0.12	0.88
31721	STMDTDIEIDEDDIMELLNILTELGCDVDFDENFSDIADDILESLIEQDI	GCA_023897635.1	Orf-virus	pox	0.14	0.86
31722	STMDTDIEIDEDDIMELLNILTELGCDVDFDENFSDIADDILESLIEQDI	GCA_006452235.1	Orthopoxvirus-Abatino	pox	0.7600028	0.2399972
31723	STMDTDIEIDEDDIMELLNILTELGCDVDFDENFSDIADDILESLIEQDI	GCA_000930695.1	Parapoxvirus-red-deer	pox	0.1799982	0.8200018
31724	STMDTDIEIDEDDIMELLNILTELGCDVDFDENFSDIADDILESLIEQDI	GCA_000923135.1	Penguinpox-virus	pox	0.22	0.78
31725	STMDTDIEIDEDDIMELLNILTELGCDVDFDENFSDIADDILESLIEQDI	GCA_000922075.1	Pigeonpox-virus	pox	0.2400004	0.7599996
31726	STMDTDIEIDEDDIMELLNILTELGCDVDFDENFSDIADDILESLIEQDI	GCA_000886295.1	Pseudocowpox-virus	pox	0.207271	0.792729
31727	STMDTDIEIDEDDIMELLNILTELGCDVDFDENFSDIADDILESLIEQDI	GCA_023533575.1	Pseudocowpox-virus	pox	0.207271	0.792729
31728	STMDTDIEIDEDDIMELLNILTELGCDVDFDENFSDIADDILESLIEQDI	GCA_001695465.1	Pteropox-virus	pox	0.1399992	0.8600008
31729	STMDTDIEIDEDDIMELLNILTELGCDVDFDENFSDIADDILESLIEQDI	GCA_000847965.1	Rabbit-fibroma-virus	pox	0.1600006	0.8399994
31730	STMDTDIEIDEDDIMELLNILTELGCDVDFDENFSDIADDILESLIEQDI	GCA_006458605.1	Rabbitpox-virus	pox	0.96	0.04
31731	STMDTDIEIDEDDIMELLNILTELGCDVDFDENFSDIADDILESLIEQDI	GCA_001029045.1	Raccoonpox-virus	pox	0.780003	0.219997
31732	STMDTDIEIDEDDIMELLNILTELGCDVDFDENFSDIADDILESLIEQDI	GCA_023530305.1	Raccoonpox-virus	pox	0.780003	0.219997
31733	STMDTDIEIDEDDIMELLNILTELGCDVDFDENFSDIADDILESLIEQDI	GCA_001271235.1	Salmon-gill-poxvirus	pox	0.1999988	0.8000012
31734	STMDTDIEIDEDDIMELLNILTELGCDVDFDENFSDIADDILESLIEQDI	GCA_006451235.1	Saltwater-crocodilepox-virus	pox	0.16	0.84
31735	STMDTDIEIDEDDIMELLNILTELGCDVDFDENFSDIADDILESLIEQDI	GCA_006451255.1	Saltwater-crocodilepox-virus	pox	0.16	0.84
31736	STMDTDIEIDEDDIMELLNILTELGCDVDFDENFSDIADDILESLIEQDI	GCA_009744435.1	Saltwater-crocodilepox-virus	pox	0.16	0.84
31737	STMDTDIEIDEDDIMELLNILTELGCDVDFDENFSDIADDILESLIEQDI	GCA_009744455.1	Saltwater-crocodilepox-virus	pox	0.16	0.84
31738	STMDTDIEIDEDDIMELLNILTELGCDVDFDENFSDIADDILESLIEQDI	GCA_009744475.1	Saltwater-crocodilepox-virus	pox	0.16	0.84
31739	STMDTDIEIDEDDIMELLNILTELGCDVDFDENFSDIADDILESLIEQDI	GCA_009744495.1	Saltwater-crocodilepox-virus	pox	0.16	0.84
31740	STMDTDIEIDEDDIMELLNILTELGCDVDFDENFSDIADDILESLIEQDI	GCA_009744515.1	Saltwater-crocodilepox-virus	pox	0.16	0.84
31741	STMDTDIEIDEDDIMELLNILTELGCDVDFDENFSDIADDILESLIEQDI	GCA_009744535.1	Saltwater-crocodilepox-virus	pox	0.16	0.84
31742	STMDTDIEIDEDDIMELLNILTELGCDVDFDENFSDIADDILESLIEQDI	GCA_009744555.1	Saltwater-crocodilepox-virus	pox	0.16	0.84
31743	STMDTDIEIDEDDIMELLNILTELGCDVDFDENFSDIADDILESLIEQDI	GCA_009744575.1	Saltwater-crocodilepox-virus	pox	0.16	0.84
31744	STMDTDIEIDEDDIMELLNILTELGCDVDFDENFSDIADDILESLIEQDI	GCA_009744595.1	Saltwater-crocodilepox-virus	pox	0.16	0.84
31745	STMDTDIEIDEDDIMELLNILTELGCDVDFDENFSDIADDILESLIEQDI	GCA_009744615.1	Saltwater-crocodilepox-virus	pox	0.16	0.84
31746	STMDTDIEIDEDDIMELLNILTELGCDVDFDENFSDIADDILESLIEQDI	GCA_009744635.1	Saltwater-crocodilepox-virus	pox	0.16	0.84
31747	STMDTDIEIDEDDIMELLNILTELGCDVDFDENFSDIADDILESLIEQDI	GCA_009744655.1	Saltwater-crocodilepox-virus	pox	0.16	0.84
31748	STMDTDIEIDEDDIMELLNILTELGCDVDFDENFSDIADDILESLIEQDI	GCA_009744675.1	Saltwater-crocodilepox-virus	pox	0.16	0.84
31749	STMDTDIEIDEDDIMELLNILTELGCDVDFDENFSDIADDILESLIEQDI	GCA_009744695.1	Saltwater-crocodilepox-virus	pox	0.16	0.84
31750	STMDTDIEIDEDDIMELLNILTELGCDVDFDENFSDIADDILESLIEQDI	GCA_003260795.1	Sea-otter-poxvirus	pox	0.26	0.74
31751	STMDTDIEIDEDDIMELLNILTELGCDVDFDENFSDIADDILESLIEQDI	GCA_002219465.1	Seal-parapoxvirus	pox	0.140001	0.859999
31752	STMDTDIEIDEDDIMELLNILTELGCDVDFDENFSDIADDILESLIEQDI	GCA_006450595.1	Shearwaterpox-virus	pox	0.2121444	0.7878556
31753	STMDTDIEIDEDDIMELLNILTELGCDVDFDENFSDIADDILESLIEQDI	GCA_006450615.1	Shearwaterpox-virus	pox	0.2399976	0.7600024
31754	STMDTDIEIDEDDIMELLNILTELGCDVDFDENFSDIADDILESLIEQDI	GCA_006449535.1	Sheeppox-virus	pox	0.1399992	0.8600008
31755	STMDTDIEIDEDDIMELLNILTELGCDVDFDENFSDIADDILESLIEQDI	GCA_006449555.1	Sheeppox-virus	pox	0.1399992	0.8600008
31756	STMDTDIEIDEDDIMELLNILTELGCDVDFDENFSDIADDILESLIEQDI	GCA_008297515.1	Sheeppox-virus	pox	0.1399992	0.8600008
31757	STMDTDIEIDEDDIMELLNILTELGCDVDFDENFSDIADDILESLIEQDI	GCA_008297535.1	Sheeppox-virus	pox	0.1399992	0.8600008
31758	STMDTDIEIDEDDIMELLNILTELGCDVDFDENFSDIADDILESLIEQDI	GCA_008297555.1	Sheeppox-virus	pox	0.1399992	0.8600008
31759	STMDTDIEIDEDDIMELLNILTELGCDVDFDENFSDIADDILESLIEQDI	GCA_008297575.1	Sheeppox-virus	pox	0.1399992	0.8600008
31760	STMDTDIEIDEDDIMELLNILTELGCDVDFDENFSDIADDILESLIEQDI	GCA_008297595.1	Sheeppox-virus	pox	0.1399992	0.8600008
31761	STMDTDIEIDEDDIMELLNILTELGCDVDFDENFSDIADDILESLIEQDI	GCA_008297615.1	Sheeppox-virus	pox	0.1399992	0.8600008
31762	STMDTDIEIDEDDIMELLNILTELGCDVDFDENFSDIADDILESLIEQDI	GCA_014918095.1	Sheeppox-virus	pox	0.1399992	0.8600008
31763	STMDTDIEIDEDDIMELLNILTELGCDVDFDENFSDIADDILESLIEQDI	GCA_016467475.1	Sheeppox-virus	pox	0.1399992	0.8600008
31764	STMDTDIEIDEDDIMELLNILTELGCDVDFDENFSDIADDILESLIEQDI	GCA_016467485.1	Sheeppox-virus	pox	0.1399992	0.8600008
31765	STMDTDIEIDEDDIMELLNILTELGCDVDFDENFSDIADDILESLIEQDI	GCA_016920985.1	Sheeppox-virus	pox	0.1399992	0.8600008
31766	STMDTDIEIDEDDIMELLNILTELGCDVDFDENFSDIADDILESLIEQDI	GCA_001745695.1	Skunkpox-virus	pox	0.88	0.12
31767	STMDTDIEIDEDDIMELLNILTELGCDVDFDENFSDIADDILESLIEQDI	GCA_000913615.1	Squirrelpox-virus	pox	0.2799968	0.7200032
31768	STMDTDIEIDEDDIMELLNILTELGCDVDFDENFSDIADDILESLIEQDI	GCA_000839965.1	Swinepox-virus	pox	0.2200002	0.7799998
31769	STMDTDIEIDEDDIMELLNILTELGCDVDFDENFSDIADDILESLIEQDI	GCA_017903395.1	Swinepox-virus	pox	0.2200002	0.7799998
31770	STMDTDIEIDEDDIMELLNILTELGCDVDFDENFSDIADDILESLIEQDI	GCA_020842105.1	Swinepox-virus	pox	0.2200002	0.7799998
31771	STMDTDIEIDEDDIMELLNILTELGCDVDFDENFSDIADDILESLIEQDI	GCA_020842115.1	Swinepox-virus	pox	0.2200002	0.7799998
31772	STMDTDIEIDEDDIMELLNILTELGCDVDFDENFSDIADDILESLIEQDI	GCA_006452175.1	Tanapox-virus	pox	0.159999	0.840001
31773	STMDTDIEIDEDDIMELLNILTELGCDVDFDENFSDIADDILESLIEQDI	GCA_006452195.1	Tanapox-virus	pox	0.159999	0.840001
31774	STMDTDIEIDEDDIMELLNILTELGCDVDFDENFSDIADDILESLIEQDI	GCA_000869985.1	Taterapox-virus	pox	0.5799992	0.4200008
31775	STMDTDIEIDEDDIMELLNILTELGCDVDFDENFSDIADDILESLIEQDI	GCA_001431935.1	Turkeypox-virus	pox	0.22	0.78
31776	STMDTDIEIDEDDIMELLNILTELGCDVDFDENFSDIADDILESLIEQDI	GCA_006457925.1	Vaccinia-virus-Ankara	pox	0.98	0.02
31777	STMDTDIEIDEDDIMELLNILTELGCDVDFDENFSDIADDILESLIEQDI	GCA_006458465.1	Vaccinia-virus-Copenhagen	pox	0.98	0.02
31778	STMDTDIEIDEDDIMELLNILTELGCDVDFDENFSDIADDILESLIEQDI	GCA_006465985.1	Vaccinia-virus-Tian-Tan	pox	0.96	0.04
31779	STMDTDIEIDEDDIMELLNILTELGCDVDFDENFSDIADDILESLIEQDI	GCA_006465525.1	Vaccinia-virus-WAU86	pox	0.98	0.02
31780	STMDTDIEIDEDDIMELLNILTELGCDVDFDENFSDIADDILESLIEQDI	GCA_000860085.1	Vaccinia-virus-WR	pox	0.98	0.02
31781	STMDTDIEIDEDDIMELLNILTELGCDVDFDENFSDIADDILESLIEQDI	GCA_900236015.1	Vaccinia-virus-WR	pox	0.96	0.04
31782	STMDTDIEIDEDDIMELLNILTELGCDVDFDENFSDIADDILESLIEQDI	GCA_003703355.1	Vaccinia-virus	pox	0.98	0.02
31783	STMDTDIEIDEDDIMELLNILTELGCDVDFDENFSDIADDILESLIEQDI	GCA_003971425.1	Vaccinia-virus	pox	0.88	0.12
31784	STMDTDIEIDEDDIMELLNILTELGCDVDFDENFSDIADDILESLIEQDI	GCA_005280475.1	Vaccinia-virus	pox	0.98	0.02
31785	STMDTDIEIDEDDIMELLNILTELGCDVDFDENFSDIADDILESLIEQDI	GCA_005280495.1	Vaccinia-virus	pox	0.98	0.02
31786	STMDTDIEIDEDDIMELLNILTELGCDVDFDENFSDIADDILESLIEQDI	GCA_005280515.1	Vaccinia-virus	pox	0.98	0.02
31787	STMDTDIEIDEDDIMELLNILTELGCDVDFDENFSDIADDILESLIEQDI	GCA_005280535.1	Vaccinia-virus	pox	0.98	0.02
31788	STMDTDIEIDEDDIMELLNILTELGCDVDFDENFSDIADDILESLIEQDI	GCA_009828215.1	Vaccinia-virus	pox	0.98	0.02
31789	STMDTDIEIDEDDIMELLNILTELGCDVDFDENFSDIADDILESLIEQDI	GCA_013267875.1	Vaccinia-virus	pox	0.96	0.04
31790	STMDTDIEIDEDDIMELLNILTELGCDVDFDENFSDIADDILESLIEQDI	GCA_013267885.1	Vaccinia-virus	pox	0.96	0.04
31791	STMDTDIEIDEDDIMELLNILTELGCDVDFDENFSDIADDILESLIEQDI	GCA_023528115.1	Vaccinia-virus	pox	0.96	0.04
31792	STMDTDIEIDEDDIMELLNILTELGCDVDFDENFSDIADDILESLIEQDI	GCA_023528125.1	Vaccinia-virus	pox	0.96	0.04
31793	STMDTDIEIDEDDIMELLNILTELGCDVDFDENFSDIADDILESLIEQDI	GCA_023528135.1	Vaccinia-virus	pox	0.96	0.04
31794	STMDTDIEIDEDDIMELLNILTELGCDVDFDENFSDIADDILESLIEQDI	GCA_023528155.1	Vaccinia-virus	pox	0.96	0.04
31795	STMDTDIEIDEDDIMELLNILTELGCDVDFDENFSDIADDILESLIEQDI	GCA_023528165.1	Vaccinia-virus	pox	0.0799992	0.9200008
31796	STMDTDIEIDEDDIMELLNILTELGCDVDFDENFSDIADDILESLIEQDI	GCA_023530295.1	Vaccinia-virus	pox	0.98	0.02
31797	STMDTDIEIDEDDIMELLNILTELGCDVDFDENFSDIADDILESLIEQDI	GCA_023530775.1	Vaccinia-virus	pox	0.98	0.02
31798	STMDTDIEIDEDDIMELLNILTELGCDVDFDENFSDIADDILESLIEQDI	GCA_023531805.1	Vaccinia-virus	pox	0.98	0.02
31799	STMDTDIEIDEDDIMELLNILTELGCDVDFDENFSDIADDILESLIEQDI	GCA_023531865.1	Vaccinia-virus	pox	0.82	0.18
31800	STMDTDIEIDEDDIMELLNILTELGCDVDFDENFSDIADDILESLIEQDI	GCA_023531885.1	Vaccinia-virus	pox	0.98	0.02
31801	STMDTDIEIDEDDIMELLNILTELGCDVDFDENFSDIADDILESLIEQDI	GCA_023531905.1	Vaccinia-virus	pox	0.98	0.02
31802	STMDTDIEIDEDDIMELLNILTELGCDVDFDENFSDIADDILESLIEQDI	GCA_023531915.1	Vaccinia-virus	pox	0.98	0.02
31803	STMDTDIEIDEDDIMELLNILTELGCDVDFDENFSDIADDILESLIEQDI	GCA_023531925.1	Vaccinia-virus	pox	0.98	0.02
31804	STMDTDIEIDEDDIMELLNILTELGCDVDFDENFSDIADDILESLIEQDI	GCA_023532125.1	Vaccinia-virus	pox	0.92	0.08
31805	STMDTDIEIDEDDIMELLNILTELGCDVDFDENFSDIADDILESLIEQDI	GCA_023532135.1	Vaccinia-virus	pox	0.92	0.08
31806	STMDTDIEIDEDDIMELLNILTELGCDVDFDENFSDIADDILESLIEQDI	GCA_023532145.1	Vaccinia-virus	pox	0.92	0.08
31807	STMDTDIEIDEDDIMELLNILTELGCDVDFDENFSDIADDILESLIEQDI	GCA_023532155.1	Vaccinia-virus	pox	0.92	0.08
31808	STMDTDIEIDEDDIMELLNILTELGCDVDFDENFSDIADDILESLIEQDI	GCA_023532165.1	Vaccinia-virus	pox	0.98	0.02
31809	STMDTDIEIDEDDIMELLNILTELGCDVDFDENFSDIADDILESLIEQDI	GCA_023533555.1	Vaccinia-virus	pox	0.96	0.04
31810	STMDTDIEIDEDDIMELLNILTELGCDVDFDENFSDIADDILESLIEQDI	GCA_023533565.1	Vaccinia-virus	pox	0.98	0.02
31811	STMDTDIEIDEDDIMELLNILTELGCDVDFDENFSDIADDILESLIEQDI	GCA_023533705.1	Vaccinia-virus	pox	0.96	0.04
31812	STMDTDIEIDEDDIMELLNILTELGCDVDFDENFSDIADDILESLIEQDI	GCA_023533715.1	Vaccinia-virus	pox	0.96	0.04
31813	STMDTDIEIDEDDIMELLNILTELGCDVDFDENFSDIADDILESLIEQDI	GCA_023533725.1	Vaccinia-virus	pox	0.96	0.04
31814	STMDTDIEIDEDDIMELLNILTELGCDVDFDENFSDIADDILESLIEQDI	GCA_023533735.1	Vaccinia-virus	pox	0.96	0.04
31815	STMDTDIEIDEDDIMELLNILTELGCDVDFDENFSDIADDILESLIEQDI	GCA_023533745.1	Vaccinia-virus	pox	0.96	0.04
31816	STMDTDIEIDEDDIMELLNILTELGCDVDFDENFSDIADDILESLIEQDI	GCA_023533755.1	Vaccinia-virus	pox	0.96	0.04
31817	STMDTDIEIDEDDIMELLNILTELGCDVDFDENFSDIADDILESLIEQDI	GCA_023533765.1	Vaccinia-virus	pox	0.96	0.04
31818	STMDTDIEIDEDDIMELLNILTELGCDVDFDENFSDIADDILESLIEQDI	GCA_023533775.1	Vaccinia-virus	pox	0.96	0.04
31819	STMDTDIEIDEDDIMELLNILTELGCDVDFDENFSDIADDILESLIEQDI	GCA_023533785.1	Vaccinia-virus	pox	0.96	0.04
31820	STMDTDIEIDEDDIMELLNILTELGCDVDFDENFSDIADDILESLIEQDI	GCA_023533795.1	Vaccinia-virus	pox	0.96	0.04
31821	STMDTDIEIDEDDIMELLNILTELGCDVDFDENFSDIADDILESLIEQDI	GCA_023533805.1	Vaccinia-virus	pox	0.96	0.04
31822	STMDTDIEIDEDDIMELLNILTELGCDVDFDENFSDIADDILESLIEQDI	GCA_023533815.1	Vaccinia-virus	pox	0.96	0.04
31823	STMDTDIEIDEDDIMELLNILTELGCDVDFDENFSDIADDILESLIEQDI	GCA_023533825.1	Vaccinia-virus	pox	0.96	0.04
31824	STMDTDIEIDEDDIMELLNILTELGCDVDFDENFSDIADDILESLIEQDI	GCA_023535515.1	Vaccinia-virus	pox	0.98	0.02
31825	STMDTDIEIDEDDIMELLNILTELGCDVDFDENFSDIADDILESLIEQDI	GCA_023535525.1	Vaccinia-virus	pox	0.96	0.04
31826	STMDTDIEIDEDDIMELLNILTELGCDVDFDENFSDIADDILESLIEQDI	GCA_023535535.1	Vaccinia-virus	pox	0.96	0.04
31827	STMDTDIEIDEDDIMELLNILTELGCDVDFDENFSDIADDILESLIEQDI	GCA_023535545.1	Vaccinia-virus	pox	0.96	0.04
31828	STMDTDIEIDEDDIMELLNILTELGCDVDFDENFSDIADDILESLIEQDI	GCA_023535555.1	Vaccinia-virus	pox	0.98	0.02
31829	STMDTDIEIDEDDIMELLNILTELGCDVDFDENFSDIADDILESLIEQDI	GCA_023535565.1	Vaccinia-virus	pox	0.96	0.04
31830	STMDTDIEIDEDDIMELLNILTELGCDVDFDENFSDIADDILESLIEQDI	GCA_023535575.1	Vaccinia-virus	pox	0.96	0.04
31831	STMDTDIEIDEDDIMELLNILTELGCDVDFDENFSDIADDILESLIEQDI	GCA_023535885.1	Vaccinia-virus	pox	0.92	0.08
31832	STMDTDIEIDEDDIMELLNILTELGCDVDFDENFSDIADDILESLIEQDI	GCA_023535895.1	Vaccinia-virus	pox	0.98	0.02
31833	STMDTDIEIDEDDIMELLNILTELGCDVDFDENFSDIADDILESLIEQDI	GCA_023535915.1	Vaccinia-virus	pox	0.98	0.02
31834	STMDTDIEIDEDDIMELLNILTELGCDVDFDENFSDIADDILESLIEQDI	GCA_023536285.1	Vaccinia-virus	pox	0.96	0.04
31835	STMDTDIEIDEDDIMELLNILTELGCDVDFDENFSDIADDILESLIEQDI	GCA_023536295.1	Vaccinia-virus	pox	0.96	0.04
31836	STMDTDIEIDEDDIMELLNILTELGCDVDFDENFSDIADDILESLIEQDI	GCA_023536305.1	Vaccinia-virus	pox	0.98	0.02
31837	STMDTDIEIDEDDIMELLNILTELGCDVDFDENFSDIADDILESLIEQDI	GCA_023536315.1	Vaccinia-virus	pox	0.98	0.02
31838	STMDTDIEIDEDDIMELLNILTELGCDVDFDENFSDIADDILESLIEQDI	GCA_023536325.1	Vaccinia-virus	pox	0.98	0.02
31839	STMDTDIEIDEDDIMELLNILTELGCDVDFDENFSDIADDILESLIEQDI	GCA_023536375.1	Vaccinia-virus	pox	0.96	0.04
31840	STMDTDIEIDEDDIMELLNILTELGCDVDFDENFSDIADDILESLIEQDI	GCA_023536395.1	Vaccinia-virus	pox	0.96	0.04
31841	STMDTDIEIDEDDIMELLNILTELGCDVDFDENFSDIADDILESLIEQDI	GCA_023536445.1	Vaccinia-virus	pox	0.96	0.04
31842	STMDTDIEIDEDDIMELLNILTELGCDVDFDENFSDIADDILESLIEQDI	GCA_023536455.1	Vaccinia-virus	pox	0.96	0.04
31843	STMDTDIEIDEDDIMELLNILTELGCDVDFDENFSDIADDILESLIEQDI	GCA_023536465.1	Vaccinia-virus	pox	0.92	0.08
31844	STMDTDIEIDEDDIMELLNILTELGCDVDFDENFSDIADDILESLIEQDI	GCA_006465665.1	Variola-major-virus	pox	0.82	0.18
31845	STMDTDIEIDEDDIMELLNILTELGCDVDFDENFSDIADDILESLIEQDI	GCA_006465605.1	Variola-minor-virus	pox	0.82	0.18
31846	STMDTDIEIDEDDIMELLNILTELGCDVDFDENFSDIADDILESLIEQDI	GCA_000859885.1	Variola-virus	pox	0.82	0.18
31847	STMDTDIEIDEDDIMELLNILTELGCDVDFDENFSDIADDILESLIEQDI	GCA_023530315.1	Variola-virus	pox	0.82	0.18
31848	STMDTDIEIDEDDIMELLNILTELGCDVDFDENFSDIADDILESLIEQDI	GCA_023530325.1	Variola-virus	pox	0.82	0.18
31849	STMDTDIEIDEDDIMELLNILTELGCDVDFDENFSDIADDILESLIEQDI	GCA_023530335.1	Variola-virus	pox	0.82	0.18
31850	STMDTDIEIDEDDIMELLNILTELGCDVDFDENFSDIADDILESLIEQDI	GCA_023530345.1	Variola-virus	pox	0.82	0.18
31851	STMDTDIEIDEDDIMELLNILTELGCDVDFDENFSDIADDILESLIEQDI	GCA_023530355.1	Variola-virus	pox	0.82	0.18
31852	STMDTDIEIDEDDIMELLNILTELGCDVDFDENFSDIADDILESLIEQDI	GCA_023530365.1	Variola-virus	pox	0.82	0.18
31853	STMDTDIEIDEDDIMELLNILTELGCDVDFDENFSDIADDILESLIEQDI	GCA_023530375.1	Variola-virus	pox	0.82	0.18
31854	STMDTDIEIDEDDIMELLNILTELGCDVDFDENFSDIADDILESLIEQDI	GCA_023530385.1	Variola-virus	pox	0.82	0.18
31855	STMDTDIEIDEDDIMELLNILTELGCDVDFDENFSDIADDILESLIEQDI	GCA_023530395.1	Variola-virus	pox	0.82	0.18
31856	STMDTDIEIDEDDIMELLNILTELGCDVDFDENFSDIADDILESLIEQDI	GCA_023530405.1	Variola-virus	pox	0.82	0.18
31857	STMDTDIEIDEDDIMELLNILTELGCDVDFDENFSDIADDILESLIEQDI	GCA_023530415.1	Variola-virus	pox	0.82	0.18
31858	STMDTDIEIDEDDIMELLNILTELGCDVDFDENFSDIADDILESLIEQDI	GCA_023530425.1	Variola-virus	pox	0.82	0.18
31859	STMDTDIEIDEDDIMELLNILTELGCDVDFDENFSDIADDILESLIEQDI	GCA_023530435.1	Variola-virus	pox	0.82	0.18
31860	STMDTDIEIDEDDIMELLNILTELGCDVDFDENFSDIADDILESLIEQDI	GCA_023530445.1	Variola-virus	pox	0.82	0.18
31861	STMDTDIEIDEDDIMELLNILTELGCDVDFDENFSDIADDILESLIEQDI	GCA_023531855.1	Variola-virus	pox	0.82	0.18
31862	STMDTDIEIDEDDIMELLNILTELGCDVDFDENFSDIADDILESLIEQDI	GCA_023536475.1	Variola-virus	pox	0.82	0.18
31863	STMDTDIEIDEDDIMELLNILTELGCDVDFDENFSDIADDILESLIEQDI	GCA_023536485.1	Variola-virus	pox	0.82	0.18
31864	STMDTDIEIDEDDIMELLNILTELGCDVDFDENFSDIADDILESLIEQDI	GCA_023536495.1	Variola-virus	pox	0.82	0.18
31865	STMDTDIEIDEDDIMELLNILTELGCDVDFDENFSDIADDILESLIEQDI	GCA_023536505.1	Variola-virus	pox	0.82	0.18
31866	STMDTDIEIDEDDIMELLNILTELGCDVDFDENFSDIADDILESLIEQDI	GCA_023536515.1	Variola-virus	pox	0.82	0.18
31867	STMDTDIEIDEDDIMELLNILTELGCDVDFDENFSDIADDILESLIEQDI	GCA_023536525.1	Variola-virus	pox	0.82	0.18
31868	STMDTDIEIDEDDIMELLNILTELGCDVDFDENFSDIADDILESLIEQDI	GCA_023536535.1	Variola-virus	pox	0.82	0.18
31869	STMDTDIEIDEDDIMELLNILTELGCDVDFDENFSDIADDILESLIEQDI	GCA_023536545.1	Variola-virus	pox	0.82	0.18
31870	STMDTDIEIDEDDIMELLNILTELGCDVDFDENFSDIADDILESLIEQDI	GCA_023536555.1	Variola-virus	pox	0.82	0.18
31871	STMDTDIEIDEDDIMELLNILTELGCDVDFDENFSDIADDILESLIEQDI	GCA_023536565.1	Variola-virus	pox	0.82	0.18
31872	STMDTDIEIDEDDIMELLNILTELGCDVDFDENFSDIADDILESLIEQDI	GCA_023536575.1	Variola-virus	pox	0.82	0.18
31873	STMDTDIEIDEDDIMELLNILTELGCDVDFDENFSDIADDILESLIEQDI	GCA_023536585.1	Variola-virus	pox	0.82	0.18
31874	STMDTDIEIDEDDIMELLNILTELGCDVDFDENFSDIADDILESLIEQDI	GCA_023536595.1	Variola-virus	pox	0.82	0.18
31875	STMDTDIEIDEDDIMELLNILTELGCDVDFDENFSDIADDILESLIEQDI	GCA_023536605.1	Variola-virus	pox	0.82	0.18
31876	STMDTDIEIDEDDIMELLNILTELGCDVDFDENFSDIADDILESLIEQDI	GCA_023536615.1	Variola-virus	pox	0.82	0.18
31877	STMDTDIEIDEDDIMELLNILTELGCDVDFDENFSDIADDILESLIEQDI	GCA_023536625.1	Variola-virus	pox	0.82	0.18
31878	STMDTDIEIDEDDIMELLNILTELGCDVDFDENFSDIADDILESLIEQDI	GCA_023536635.1	Variola-virus	pox	0.82	0.18
31879	STMDTDIEIDEDDIMELLNILTELGCDVDFDENFSDIADDILESLIEQDI	GCA_023536645.1	Variola-virus	pox	0.82	0.18
31880	STMDTDIEIDEDDIMELLNILTELGCDVDFDENFSDIADDILESLIEQDI	GCA_023536655.1	Variola-virus	pox	0.82	0.18
31881	STMDTDIEIDEDDIMELLNILTELGCDVDFDENFSDIADDILESLIEQDI	GCA_023536665.1	Variola-virus	pox	0.82	0.18
31882	STMDTDIEIDEDDIMELLNILTELGCDVDFDENFSDIADDILESLIEQDI	GCA_023536675.1	Variola-virus	pox	0.82	0.18
31883	STMDTDIEIDEDDIMELLNILTELGCDVDFDENFSDIADDILESLIEQDI	GCA_023536685.1	Variola-virus	pox	0.82	0.18
31884	STMDTDIEIDEDDIMELLNILTELGCDVDFDENFSDIADDILESLIEQDI	GCA_023536695.1	Variola-virus	pox	0.82	0.18
31885	STMDTDIEIDEDDIMELLNILTELGCDVDFDENFSDIADDILESLIEQDI	GCA_023536705.1	Variola-virus	pox	0.82	0.18
31886	STMDTDIEIDEDDIMELLNILTELGCDVDFDENFSDIADDILESLIEQDI	GCA_023536715.1	Variola-virus	pox	0.82	0.18
31887	STMDTDIEIDEDDIMELLNILTELGCDVDFDENFSDIADDILESLIEQDI	GCA_023536725.1	Variola-virus	pox	0.82	0.18
31888	STMDTDIEIDEDDIMELLNILTELGCDVDFDENFSDIADDILESLIEQDI	GCA_023536735.1	Variola-virus	pox	0.82	0.18
31889	STMDTDIEIDEDDIMELLNILTELGCDVDFDENFSDIADDILESLIEQDI	GCA_023536745.1	Variola-virus	pox	0.82	0.18
31890	STMDTDIEIDEDDIMELLNILTELGCDVDFDENFSDIADDILESLIEQDI	GCA_023536755.1	Variola-virus	pox	0.82	0.18
31891	STMDTDIEIDEDDIMELLNILTELGCDVDFDENFSDIADDILESLIEQDI	GCA_023536765.1	Variola-virus	pox	0.82	0.18
31892	STMDTDIEIDEDDIMELLNILTELGCDVDFDENFSDIADDILESLIEQDI	GCA_023536775.1	Variola-virus	pox	0.82	0.18
31893	STMDTDIEIDEDDIMELLNILTELGCDVDFDENFSDIADDILESLIEQDI	GCA_023536785.1	Variola-virus	pox	0.82	0.18
31894	STMDTDIEIDEDDIMELLNILTELGCDVDFDENFSDIADDILESLIEQDI	GCA_023536795.1	Variola-virus	pox	0.82	0.18
31895	STMDTDIEIDEDDIMELLNILTELGCDVDFDENFSDIADDILESLIEQDI	GCA_001744115.1	Volepox-virus	pox	0.5000006	0.4999994
31896	STMDTDIEIDEDDIMELLNILTELGCDVDFDENFSDIADDILESLIEQDI	GCA_006450895.1	Western-grey-kangaroopox-virus	pox	0.239998	0.760002
31897	STMDTDIEIDEDDIMELLNILTELGCDVDFDENFSDIADDILESLIEQDI	GCA_006451045.1	White-tailed-deer-poxvirus	pox	0.1799994	0.8200006
31898	STMDTDIEIDEDDIMELLNILTELGCDVDFDENFSDIADDILESLIEQDI	GCA_000847185.1	Yaba-like-disease-virus	pox	0.159999	0.840001
31899	STMDTDIEIDEDDIMELLNILTELGCDVDFDENFSDIADDILESLIEQDI	GCA_000845705.1	Yaba-monkey-tumor-virus	pox	0.1800008	0.8199992
31900	STMDTDIEIDEDDIMELLNILTELGCDVDFDENFSDIADDILESLIEQDI	GCA_000892975.1	Yokapox-virus	pox	0.1599994	0.8400006
31901	TGESSILRSIEGELESLSKRERQLA	GCF_000001405.40	Human	Human	0.32	0.68
31902	TGESSILRSIEGELESLSKRERQLA	GCF_000854845.1	Measles	other	0.200002	0.799998
31903	TGESSILRSIEGELESLSKRERQLA	GCA_000828355.1	SScab	other	0.3599988	0.6400012
31904	TGESSILRSIEGELESLSKRERQLA	GCF_000246755.1	Treponema	other	0.3599988	0.6400012
31905	TGESSILRSIEGELESLSKRERQLA	GCA_000907395.1	Adoxophyes-honmai-entomopoxvirus-L	pox	0.1599972	0.8400028
31906	TGESSILRSIEGELESLSKRERQLA	GCA_006452035.1	Akhmeta-virus	pox	0.7999968	0.2000032
31907	TGESSILRSIEGELESLSKRERQLA	GCA_006452075.1	Akhmeta-virus	pox	0.7999968	0.2000032
31908	TGESSILRSIEGELESLSKRERQLA	GCA_006452095.1	Akhmeta-virus	pox	0.7999968	0.2000032
31909	TGESSILRSIEGELESLSKRERQLA	GCA_008690465.1	Akhmeta-virus	pox	0.7999968	0.2000032
31910	TGESSILRSIEGELESLSKRERQLA	GCA_008690485.1	Akhmeta-virus	pox	0.7999968	0.2000032
31911	TGESSILRSIEGELESLSKRERQLA	GCA_008690515.1	Akhmeta-virus	pox	0.7999968	0.2000032
31912	TGESSILRSIEGELESLSKRERQLA	GCA_023528145.1	Albatrosspox-virus	pox	0.28	0.72
31913	TGESSILRSIEGELESLSKRERQLA	GCA_000837185.1	Amsacta-moorei-entomopoxvirus	pox	0.3199976	0.6800024
31914	TGESSILRSIEGELESLSKRERQLA	GCA_000916855.1	Anomala-cuprea-entomopoxvirus	pox	0.2000016	0.7999984
31915	TGESSILRSIEGELESLSKRERQLA	GCA_001907825.1	BeAn-58058-virus	pox	0.4399992	0.5600008
31916	TGESSILRSIEGELESLSKRERQLA	GCA_000844045.1	Bovine-papular-stomatitis-virus	pox	0.3199968	0.6800032
31917	TGESSILRSIEGELESLSKRERQLA	GCA_023536345.1	Bovine-papular-stomatitis-virus	pox	0.3199968	0.6800032
31918	TGESSILRSIEGELESLSKRERQLA	GCA_023536355.1	Bovine-papular-stomatitis-virus	pox	0.3199968	0.6800032
31919	TGESSILRSIEGELESLSKRERQLA	GCA_023536365.1	Bovine-papular-stomatitis-virus	pox	0.36	0.64
31920	TGESSILRSIEGELESLSKRERQLA	GCA_006451575.1	Buffalopox-virus	pox	1	0
31921	TGESSILRSIEGELESLSKRERQLA	GCA_013387585.1	Buffalopox-virus	pox	1	0
31922	TGESSILRSIEGELESLSKRERQLA	GCA_013387595.1	Buffalopox-virus	pox	1	0
31923	TGESSILRSIEGELESLSKRERQLA	GCA_013387605.1	Buffalopox-virus	pox	1	0
31924	TGESSILRSIEGELESLSKRERQLA	GCA_021870135.1	Buffalopox-virus	pox	1	0
31925	TGESSILRSIEGELESLSKRERQLA	GCA_021870145.1	Buffalopox-virus	pox	1	0
31926	TGESSILRSIEGELESLSKRERQLA	GCA_006458145.1	Camelpox-virus-CMS	pox	1	0
31927	TGESSILRSIEGELESLSKRERQLA	GCA_000839105.1	Camelpox-virus-M-96	pox	1	0
31928	TGESSILRSIEGELESLSKRERQLA	GCA_006458065.1	Camelpox-virus	pox	1	0
31929	TGESSILRSIEGELESLSKRERQLA	GCA_006472005.1	Camelpox-virus	pox	1	0
31930	TGESSILRSIEGELESLSKRERQLA	GCA_020809605.1	Camelpox-virus	pox	1	0
31931	TGESSILRSIEGELESLSKRERQLA	GCA_020809615.1	Camelpox-virus	pox	1	0
31932	TGESSILRSIEGELESLSKRERQLA	GCA_020809625.1	Camelpox-virus	pox	1	0
31933	TGESSILRSIEGELESLSKRERQLA	GCA_020809635.1	Camelpox-virus	pox	1	0
31934	TGESSILRSIEGELESLSKRERQLA	GCA_020809645.1	Camelpox-virus	pox	1	0
31935	TGESSILRSIEGELESLSKRERQLA	GCA_000841685.1	Canarypox-virus	pox	0.28	0.72
31936	TGESSILRSIEGELESLSKRERQLA	GCA_023531895.1	Canarypox-virus	pox	0.28	0.72
31937	TGESSILRSIEGELESLSKRERQLA	GCA_017347745.1	Carp-edema-virus	pox	0.280002	0.719998
31938	TGESSILRSIEGELESLSKRERQLA	GCA_009909525.1	Cetacean-poxvirus-1	pox	0.28	0.72
[truncated: 514,502 more chars]
